# Environmental DNA reveals invasive crayfish microbial associates and ecosystem-wide biodiversity before and after eradication

**DOI:** 10.1101/2022.05.20.492886

**Authors:** Kimberly M. Ballare, Anna Worth, Tyler Goodearly, Dannise V. Ruiz-Ramos, Eric Beraut, Hailey Nava, Colin Fairbairn, Robert K. Wayne, Beth Shapiro, Ginny Short, Rachel S. Meyer

**Author notes:** **Author Contributions:** K.M.B., G.S., T.G., and R.S.M. conceived and designed experiments and sampling scheme. G.S. coordinated site access and supervised field work. T.G. maintained and sampled aquaria. K.M.B., G.S., H.N., D.V.R-R., T.G., and R.S.M collected field samples and coordinated volunteer field sampling. K.M.B., A.W., D.V.R-R, E.B., H.N., and C.F. conducted molecular laboratory work. K.M.B., A.W., H.N., C.F, and R.S.M. conducted literature review. K.M.B. and R.S.M. curated, analyzed, and interpreted data. K.M.B. and T.G. generated the map figure and K.M.B. generated the data figures. R.K.W., B.S., G.S., and R.S.M. provided supervision, funding, materials, and analysis tools. K.M.B. and R.S.M. wrote the manuscript with input from all co-authors. **Corresponding Author:** Rachel Meyer, 1-206-351-7997.

## Abstract

Biodiversity monitoring in conservation projects is essential to understand environmental status and recovery. However, traditional field surveys can be expensive, time-consuming, biased towards visual detection, and focused on measuring a limited set of taxa. Environmental DNA (eDNA) methods provide a new approach to biodiversity monitoring that has the potential to sample a taxonomically broader set of organisms with similar effort, but many of these approaches are still in the early stages of development and testing. Here, we use multilocus eDNA metabarcoding to understand how the removal of invasive red swamp crayfish impacts local biodiversity of a desert oasis ecosystem, as well as to detect crayfish both directly and indirectly. We tracked crayfish DNA signatures, microbial DNA associated with crayfish, and biodiversity of plant, fungal, animal, and bacterial communities through time. We were unsuccessful in detecting crayfish directly in either control tanks or oases using targeted metabarcoding primers for invertebrates and eukaryotes, similar to previous studies which have shown variable levels of success in detecting crayfish from environmental samples. However, we were successful in discerning a suite of 90 crayfish-associated taxa to serve as candidate bioindicators of invasive presence using 16S and Fungal ITS2 metabarcoding. Ranking these 90 taxa by their geographic distribution in eDNA surveys and by evidence of crayfish-associations in the literature, we support 9 taxa to be high-ranking, and suggest they be prioritized in future biomonitoring. Biodiversity analyses from five metabarcode loci including plants, animals, and both prokaryotic and eukaryotic microbes showed that communities differed but that species richness remained relatively similar between oases through time. Our results reveal that, while there are limitations of eDNA approaches to detect crayfish and other invasive species, microbial bioindicators offer a largely untapped biomonitoring opportunity for invasive species management, adding a valuable resource to a conservation manager’s toolkit.

## Supplemental Table S1 for "Environmental DNA reveals invasive crayfish microbial associates and ecosystem-wide biodiversity before and after eradication" (part 1 of 3)

### Sheet: Supplemental Table S1 Legend
Supplemental Table S1. a) Full sample information, and b-u) lists of ASVs and corresponding numbers of sequence reads per sample resulting from metabarcode sequencing and processing in Anacapa (Curd et al., 2019). Each tab associated with an ASV table is labelled in the format MarkerDataset_SampleDate_BootstrapConfidenceCutoff.

### Sheet: a) Sample Information Metadata
								Sequencing Success by Primer Set (0 indicates failed sample)
Sample Name	Sample Location	Invasive Status	Sample Date	Latitude	Longitude	GPS Precision (m)	Substrate	16S	FITS	18S	CO1	PITS
K0503_A1	SP	CRAY_TIL	2019_06	33.8475	-116.313	3943.47	Sediment	1	1	1	1	1
K0521_B2	SP	CRAY_TIL	2019_06	33.8377	-116.31	48	Sediment	1	1	1	1	1
K0531_E4	SP	CRAY_TIL	2019_06	33.8475	-116.313	24	Sediment	1	1	1	1	1
K0582_M8	SP	CRAY_TIL	2019_06	33.8475	-116.313	4395.63	Sediment	1	1	1	1	1
K0669_C3	SP	CRAY_TIL	2019_06	33.8474	-116.313	4810.98	Sediment	1	1	1	1	1
K0669_T9	SP	CRAY_TIL	2019_06	33.8475	-116.313	65.893	Sediment	1	1	1	1	1
K0721_A1	SP	CRAY_TIL	2019_06	33.838	-116.31	16	Sediment	1	1	1	1	1
K0722_B2	SP	CRAY_TIL	2019_06	33.8479	-116.313	16	Sediment	1	1	1	1	1
K0722_G5	SP	CRAY_TIL	2019_06	33.847	-116.313	1000	Sediment	1	1	1	1	1
K0722_K6	SP	CRAY_TIL	2019_06	33.8273	-116.224	2600	Sediment	1	1	1	1	1
K0722_M8	SP	CRAY_TIL	2019_06	33.8476	-116.313	32	Sediment	1	1	1	1	1
K0722_T9	SP	CRAY_TIL	2019_06	33.848	-116.313	16	Sediment	1	1	1	1	1
K0726_B2	SP	CRAY_TIL	2019_06	33.848	-116.313	16	Sediment	1	1	1	1	1
K0726_G5	SP	CRAY_TIL	2019_06	33.84	-116.31	1000	Sediment	1	1	1	1	1
K0726_K6	SP	CRAY_TIL	2019_06	33.8473	-116.313	1086.17	Sediment	1	1	1	1	1
K0726_L7	SP	CRAY_TIL	2019_06	33.8473	-116.313	4375.15	Sediment	1	1	1	1	1
K0730_B2	SP	CRAY_TIL	2019_06	33.8479	-116.313	16	Sediment	1	1	1	1	1
K0730_E4	SP	CRAY_TIL	2019_06	33.848	-116.313	12717.2	Sediment	1	1	1	1	1
K0730_K6	SP	CRAY_TIL	2019_06	33.8473	-116.313	1746.45	Sediment	1	1	1	1	1
K0730_L7	SP	CRAY_TIL	2019_06	33.8473	-116.313	247.178	Sediment	1	1	1	1	1
K0730_T9	SP	CRAY_TIL	2019_06	33.8475	-116.313	64	Sediment	1	1	1	1	1
Simone_3_A1	SP	CRAY_TIL	2019_06	33.8474	-116.313	2028.97	Water	1	1	1	1	1
Simone_A1_WT1DP	SP	CRAY_TIL	2019_06	33.8474	-116.313	21.395	Water	1	1	1	1	1
Simone_A1_WT1M1	SP	CRAY_TIL	2019_06	33.8473	-116.313	10.72	Water	1	1	1	1	1
SW._Simone_Upper._A1	SP	CRAY_TIL	2019_06	33.8444	-116.311	16025.7	Water	1	1	1	1	1
dead_crayfish_unk	Tank	CRAY	2019_06	na	na	na	Water_tank	1	1	1	1	1
exp1_blank_unk	Tank	Blank	2019_06	na	na	na	Water_tank	1	1	1	1	1
exp1_crayfish_and_tilapia_unk	Tank	CRAY_TIL	2019_06	na	na	na	Water_tank	1	1	1	1	1
exp1_crayfish_only_unk	Tank	CRAY	2019_06	na	na	na	Water_tank	1	1	1	1	1
exp1_tilapia_only_unk	Tank	TIL	2019_06	na	na	na	Water_tank	1	1	1	1	1
exp2_blank_unk	Tank	Blank	2019_06	na	na	na	Water_tank	1	1	1	1	1
exp2_crayfish_and_tilapia_unk	Tank	CRAY_TIL	2019_06	na	na	na	Water_tank	1	1	1	1	1
exp2_crayfish_only_unk	Tank	CRAY	2019_06	na	na	na	Water_tank	1	1	1	1	1
exp3_blank_unk	Tank	Blank	2019_06	na	na	na	Water_tank	1	1	1	1	1
exp3_crayfish_and_tilapia_unk	Tank	CRAY_TIL	2019_06	na	na	na	Water_tank	1	1	1	1	1
exp3_crayfish_only_unk	Tank	CRAY	2019_06	na	na	na	Water_tank	1	1	1	1	1
exp3_tilapia_only_unk	Tank	TIL	2019_06	na	na	na	Water_tank	1	1	1	1	1
exp2_tilapia_only_unk	Tank	TIL	2019_06	na	na	na	Water_tank	1	1	1	1	1
K0501_B2	TPO	Pristine	2019_06	33.838	-116.31	300	Sediment	1	1	1	1	1
K0503_B2	TPO	Pristine	2019_06	33.8378	-116.311	24	Sediment	1	1	1	1	1
K0503_E4	TPO	Pristine	2019_06	33.8378	-116.31	64	Sediment	1	1	1	1	1
K0504_K6	TPO	Pristine	2019_06	33.8376	-116.31	32	Sediment	1	1	1	1	1
K0531_A1	TPO	Pristine	2019_06	33.8916	-116.366	1500	Sediment	1	1	1	1	1
K0531_M8	TPO	Pristine	2019_06	33.8378	-116.31	12	Sediment	1	1	1	1	1
K0547_T9	TPO	Pristine	2019_06	33.8375	-116.31	16	Sediment	1	1	1	1	1
K0638_L7	TPO	Pristine	2019_06	33.8378	-116.309	110	Sediment	1	1	1	1	1
K0669_E4	TPO	Pristine	2019_06	33.8378	-116.31	24	Sediment	1	1	1	1	1
K0683_L7	TPO	Pristine	2019_06	33.8374	-116.31	5.36	Sediment	1	1	1	1	1
K0685_A1	TPO	Pristine	2019_06	33.8372	-116.31	15.008	Sediment	1	1	1	1	1
K0685_M8	TPO	Pristine	2019_06	33.8373	-116.31	50.384	Sediment	1	1	1	1	1
K0689_L7	TPO	Pristine	2019_06	33.8374	-116.31	13.936	Sediment	1	1	1	1	1
K0695_K6	TPO	Pristine	2019_06	33.8376	-116.309	17.152	Sediment	1	1	1	1	1
K0721_B2	TPO	Pristine	2019_06	33.8378	-116.31	32	Sediment	1	1	1	1	1
K0721_C3	TPO	Pristine	2019_06	33.8381	-116.311	64	Sediment	1	1	1	1	1
K0721_E4	TPO	Pristine	2019_06	33.8377	-116.31	32	Sediment	1	1	1	1	1
K0721_G5	TPO	Pristine	2019_06	33.8373	-116.31	20.368	Sediment	1	1	1	1	0
K0721_K6	TPO	Pristine	2019_06	33.8374	-116.31	5.36	Sediment	1	1	1	1	1
K0721_M8	TPO	Pristine	2019_06	33.8374	-116.309	8.00121	Sediment	1	1	1	1	1
K0721_T9	TPO	Pristine	2019_06	33.8377	-116.31	13.936	Sediment	1	1	1	1	1
K0733_E4	TPO	Pristine	2019_06	33.8376	-116.31	34.304	Sediment	1	1	1	1	1
K0733_G5	TPO	Pristine	2019_06	33.8374	-116.31	10.72	Sediment	1	1	1	1	1
K0733_M8	TPO	Pristine	2019_06	33.8376	-116.31	10	Sediment	1	1	1	1	1
K0738_A1	TPO	Pristine	2019_06	33.8374	-116.31	5.36	Sediment	1	1	1	1	1
K0738_B2	TPO	Pristine	2019_06	33.8375	-116.309	727.077	Sediment	1	1	1	1	1
K0738_T9	TPO	Pristine	2019_06	33.8375	-116.31	9.648	Sediment	1	1	1	1	1
K0685_T9	TPO	Pristine	2019_06	33.8377	-116.31	26.8	Soil	1	1	1	1	1
K0689_B2	TPO	Pristine	2019_06	33.8376	-116.31	20.368	Soil	1	1	1	1	1
K0689_T9	TPO	Pristine	2019_06	33.8375	-116.31	17.152	Soil	1	1	1	1	1
K0699_K6	TPO	Pristine	2019_06	33.8375	-116.31	32	Soil	1	1	1	1	1
K0721_L7	TPO	Pristine	2019_06	33.8379	-116.31	22.512	Soil	1	1	1	1	1
K0733_T9	TPO	Pristine	2019_06	33.8377	-116.31	16.0024	Soil	1	1	1	1	1
K0733_C3	TPO	Pristine	2019_06	33.8376	-116.31	18.224	Water	1	1	1	1	1
T6_8m_M8	TPO	Pristine	2019_06	33.8381	-116.311	16	Water	1	1	1	1	1
W3_A1	TPO	Pristine	2019_06	33.8377	-116.31	33.232	Water	1	1	1	1	0
Water_sample_5_A1	TPO	Pristine	2019_06	33.8374	-116.31	22.512	Water	1	1	1	1	1
Water_sample_5_G5	TPO	Pristine	2019_06	33.8381	-116.311	48	Water	1	1	1	1	1
Water_sample_A1_WT6M14	TPO	Pristine	2019_06	33.8372	-116.31	30.016	Water	1	1	1	1	1
Water_sample_t2_2m_A1	TPO	Pristine	2019_06	33.8372	-116.31	11.792	Water	1	1	1	1	1
Water_sample_T3_meter_8_M8	TPO	Pristine	2019_06	33.8377	-116.31	24	Water	1	1	1	1	1
Water_sample_T4._Meter_5_G5	TPO	Pristine	2019_06	33.8377	-116.31	32	Water	1	1	1	1	1
Water_sample_T5._Meter_6_K6	TPO	Pristine	2019_06	33.8378	-116.31	16	Water	1	1	1	1	1
K0616_A1	SP	NA	2019_12	33.8474	-116.313	193.033	Sediment	1	1	1	1	1
K0754_E4	SP	NA	2019_12	33.84	-116.31	1000	Sediment	1	1	0	0	0
K0754_L7	SP	NA	2019_12	33.8473	-116.313	190.532	Sediment	1	1	1	1	1
K0755_B2	SP	NA	2019_12	33.84	-116.31	1000	Sediment	1	1	1	1	1
K0755_E4	SP	NA	2019_12	33.8475	-116.313	193.659	Sediment	1	1	1	1	1
K0756_B2	SP	NA	2019_12	33.8473	-116.314	192.053	Sediment	1	1	1	1	1
K0756_C3	SP	NA	2019_12	33.8473	-116.313	191.531	Sediment	1	1	1	1	1
K0756_M8	SP	NA	2019_12	33.84	-116.31	1000	Sediment	1	1	1	1	1
K0757_G5	SP	NA	2019_12	33.8473	-116.313	156.793	Sediment	1	1	1	1	1
K0759_L7	SP	NA	2019_12	33.8478	-116.313	192.756	Sediment	1	1	1	1	1
K0772_T9	SP	NA	2019_12	33.8476	-116.313	193.584	Sediment	1	1	1	1	1
K0773_K6	SP	NA	2019_12	33.8473	-116.313	192.239	Sediment	1	1	1	1	1
K0773_L7	SP	NA	2019_12	33.8473	-116.313	151.184	Sediment	1	1	1	1	1
K0774_K6	SP	NA	2019_12	33.8474	-116.313	167.147	Sediment	1	1	1	1	1
K0774_T9	SP	NA	2019_12	33.8474	-116.313	193.086	Sediment	1	1	1	1	1
K0775_B2	SP	NA	2019_12	33.84	-116.31	1000	Sediment	1	1	1	1	1
K0775_C3	SP	NA	2019_12	33.8474	-116.313	166.443	Sediment	1	1	1	1	1
K0775_G5	SP	NA	2019_12	33.8474	-116.313	188.728	Sediment	1	1	1	1	1
K0775_M8	SP	NA	2019_12	33.8477	-116.313	193.652	Sediment	1	1	0	0	0
K0779_B2	SP	NA	2019_12	33.8476	-116.313	157.706	Sediment	1	1	1	1	1
K0779_L7	SP	NA	2019_12	33.8474	-116.313	172.633	Sediment	1	1	1	1	1
K0780_G5	SP	NA	2019_12	33.8474	-116.313	156.978	Sediment	1	1	1	1	1
K0833_C3	SP	NA	2019_12	33.8474	-116.313	163.739	Sediment	1	1	1	1	1
K0834_G5	SP	NA	2019_12	33.8475	-116.313	193.576	Sediment	1	1	1	1	1
K0835_K6	SP	NA	2019_12	33.8477	-116.313	193.617	Sediment	1	1	1	1	1
K0836_M8	SP	NA	2019_12	33.8475	-116.313	193.545	Sediment	1	1	1	1	1
K0837_E4	SP	NA	2019_12	33.8473	-116.313	192.966	Sediment	1	1	1	1	1
K0838_L7	SP	NA	2019_12	33.84	-116.31	1000	Sediment	1	1	1	1	1
K0838_T9	SP	NA	2019_12	33.8477	-116.313	193.657	Sediment	1	1	1	1	1
K0839_A1	SP	NA	2019_12	33.8472	-116.313	163.364	Sediment	1	1	1	1	1
K0840_C3	SP	NA	2019_12	33.8476	-116.313	193.545	Sediment	1	1	1	1	1
K0759_M8	SP	NA	2019_12	33.8476	-116.313	144.968	Soil	1	1	1	1	1
K0779_M8	SP	NA	2019_12	33.8475	-116.313	152.359	Soil	1	1	1	1	1
K0836_E4	SP	NA	2019_12	33.8475	-116.313	152.359	Soil	1	1	1	1	1
K0611_B2	TPO	NA	2019_12	33.84	-116.31	1000	Sediment	1	1	0	0	0
K0613_E4	TPO	NA	2019_12	33.8381	-116.311	123.015	Sediment	1	1	1	1	1
K0613_L7	TPO	NA	2019_12	33.8378	-116.31	165.449	Sediment	1	1	1	1	1
K0756_A1	TPO	NA	2019_12	33.8169	-116.31	200	Sediment	1	1	1	1	1
K0760_T9	TPO	NA	2019_12	33.84	-116.31	1000	Sediment	1	1	1	1	1
K0776_T9	TPO	NA	2019_12	33.8362	-116.31	125.979	Sediment	1	1	1	1	1
K0777_L7	TPO	NA	2019_12	33.8374	-116.31	164.497	Sediment	1	1	1	1	1
K0779_T9a	TPO	NA	2019_12	33.84	-116.31	1000	Sediment	1	1	1	1	1
K0780_K6	TPO	NA	2019_12	33.8374	-116.31	164.141	Sediment	1	1	1	1	1
K0833_B2	TPO	NA	2019_12	33.84	-116.31	1000	Sediment	1	1	1	1	1
K0833_E4	TPO	NA	2019_12	33.8481	-116.313	179.388	Sediment	1	1	1	1	1
K0835_T9	TPO	NA	2019_12	33.8374	-116.31	160.056	Sediment	1	1	1	1	1
K0838_C3	TPO	NA	2019_12	33.84	-116.31	1000	Sediment	1	1	0	0	0
K0839_L7	TPO	NA	2019_12	33.8378	-116.31	166.637	Sediment	1	1	1	1	1
K0611_M8	TPO	NA	2019_12	33.8381	-116.311	123.015	Soil	1	1	1	1	1
K0778_B2	TPO	NA	2019_12	33.8365	-116.31	133.474	Soil	1	1	1	1	1
K0611_K6	SP	NA	2020_06	33.8473	-116.313	10	Sediment	1	1	1	1	1
K0613_A1	SP	NA	2020_06	33.8474	-116.313	13.936	Sediment	1	1	1	1	1
K0613_B2	SP	NA	2020_06	33.8473	-116.313	10	Sediment	1	1	1	1	1
K0613_K6	SP	NA	2020_06	33.848	-116.313	5	Sediment	1	1	1	1	1
K0613_M8	SP	NA	2020_06	33.8474	-116.313	3.216	Sediment	1	1	1	1	1
K0614_G5	SP	NA	2020_06	33.8474	-116.313	10.72	Sediment	1	1	1	1	1
K0616_B2	SP	NA	2020_06	33.8479	-116.313	5	Sediment	1	1	1	1	1
K0616_G5	SP	NA	2020_06	33.8478	-116.313	8.576	Sediment	1	1	1	1	1
K0616_K6	SP	NA	2020_06	33.8474	-116.313	10	Sediment	1	1	1	1	1
K0617_B2	SP	NA	2020_06	33.854	-116.34	7866.99	Sediment	1	1	1	1	1
K0617_C3	SP	NA	2020_06	33.8474	-116.313	13.936	Sediment	1	1	1	1	1
K0617_E4	SP	NA	2020_06	33.8474	-116.313	10	Sediment	1	1	1	1	1
K0617_L7	SP	NA	2020_06	33.8474	-116.313	10	Sediment	1	1	1	1	1
K0618_G5	SP	NA	2020_06	33.8477	-116.313	131	Sediment	1	1	1	1	1
K0619_E4	SP	NA	2020_06	33.8477	-116.313	5.36	Sediment	1	1	1	1	1
K0619_M8	SP	NA	2020_06	33.8473	-116.313	4.288	Sediment	1	1	1	1	1
K0619_T9	SP	NA	2020_06	33.8477	-116.313	10.72	Sediment	1	1	1	1	1
K0714_T9	SP	NA	2020_06	33.8473	-116.313	15.008	Sediment	1	1	1	1	1
K0719_K6	SP	NA	2020_06	33.8474	-116.314	7.504	Sediment	1	1	1	1	1
K0757_A1	SP	NA	2020_06	33.8473	-116.313	10	Sediment	1	1	1	1	1
K0773_A1	SP	NA	2020_06	33.8473	-116.313	10	Sediment	1	1	1	1	1
K0774_M8	SP	NA	2020_06	33.8473	-116.313	5.36	Sediment	1	1	1	1	0
K0777_G5	SP	NA	2020_06	33.8479	-116.313	5	Sediment	1	1	1	1	1
K0778_A1	SP	NA	2020_06	33.8481	-116.313	5	Sediment	1	1	1	1	1
K0779_E4	SP	NA	2020_06	33.8481	-116.313	5	Sediment	1	1	1	1	1
K0779_K6	SP	NA	2020_06	33.848	-116.313	5	Sediment	1	1	1	1	1
K0779_T9b	SP	NA	2020_06	33.848	-116.313	5	Sediment	1	1	1	1	1
K0792_C3	SP	NA	2020_06	33.8477	-116.313	30	Sediment	1	1	1	1	1
K0832_K6	SP	NA	2020_06	33.8474	-116.313	10	Sediment	1	1	1	1	1
K0836_G5	SP	NA	2020_06	33.7893	-116.304	4360.35	Sediment	1	1	1	1	1
K0838_B2	SP	NA	2020_06	33.8481	-116.313	5	Sediment	1	1	1	1	1
K0572_B2	SP	NA	2020_06	33.8476	-116.313	3.216	Soil	1	1	1	1	1
K0614_T9	SP	NA	2020_06	33.8477	-116.313	4.288	Soil	1	1	1	1	1
K0615_L7	SP	NA	2020_06	33.8474	-116.313	3.216	Soil	1	1	0	0	0
K0616_C3	SP	NA	2020_06	33.8474	-116.313	3.216	Soil	1	1	1	1	1
K0759_E4	SP	NA	2020_06	33.754	-116.286	2619.93	Soil	1	1	1	1	1
K0835_A1	SP	NA	2020_06	33.8477	-116.313	30	Soil	1	1	1	1	1
K0514_B2	TPO	NA	2020_06	33.8359	-116.311	4.288	Sediment	1	1	1	1	1
K0514_E4	TPO	NA	2020_06	33.8356	-116.311	4.288	Sediment	1	1	1	1	1
K0514_L7	TPO	NA	2020_06	33.8375	-116.31	5	Sediment	1	1	1	1	1
K0515_G5	TPO	NA	2020_06	33.8359	-116.311	11.792	Sediment	1	1	1	1	1
K0515_K6	TPO	NA	2020_06	33.8375	-116.31	5	Sediment	1	1	1	1	1
K0515_L7	TPO	NA	2020_06	33.8376	-116.31	5	Sediment	1	1	1	1	1
K0712_A1	TPO	NA	2020_06	33.8363	-116.31	4.288	Sediment	1	1	1	1	1
K0712_K6	TPO	NA	2020_06	33.8374	-116.31	5	Sediment	1	1	1	1	1
K0715_A1	TPO	NA	2020_06	33.8372	-116.31	3.216	Sediment	1	1	1	1	1
K0716_B2	TPO	NA	2020_06	33.8354	-116.311	3.216	Sediment	1	1	1	1	1
K0717_C3	TPO	NA	2020_06	33.8373	-116.31	5	Sediment	1	1	1	1	1
K0717_K6	TPO	NA	2020_06	33.8358	-116.311	9.648	Sediment	1	1	1	1	1
K0718_A1	TPO	NA	2020_06	33.8376	-116.31	5	Sediment	1	1	1	1	1
K0718_B2	TPO	NA	2020_06	33.8363	-116.31	7.504	Sediment	1	1	1	1	1
K0720_L7	TPO	NA	2020_06	33.8374	-116.31	5	Sediment	1	1	1	1	1
K0512_L7	TPO	NA	2020_06	33.8363	-116.31	10.72	Soil	1	1	1	1	1
K0712_B2	TPO	NA	2020_06	33.8373	-116.31	4.288	Soil	1	1	1	1	1
K0713_C3	TPO	NA	2020_06	33.8354	-116.311	5.36	Soil	1	1	1	1	1
K0713_G5	TPO	NA	2020_06	33.8376	-116.31	10	Soil	0	1	1	1	1
K0719_G5	TPO	NA	2020_06	33.8368	-116.31	3.216	Soil	1	1	1	1	1
K0601_A1	SP	NA	2020_12	33.8475	-116.313	4.8037	Sediment	1	1	1	1	1
K0601_B2	SP	NA	2020_12	33.848	-116.313	7.26227	Sediment	1	1	1	1	1
K0601_C3	SP	NA	2020_12	33.8473	-116.313	6.02612	Sediment	1	1	1	1	1
K0601_E4	SP	NA	2020_12	33.8477	-116.313	7.36913	Sediment	1	1	1	1	1
K0601_G5	SP	NA	2020_12	33.8477	-116.313	13.5337	Sediment	1	1	1	1	1
K0601_K6	SP	NA	2020_12	33.8473	-116.313	6.70503	Sediment	1	1	1	1	1
K0601_M8	SP	NA	2020_12	33.8479	-116.313	5	Sediment	1	1	1	1	1
K0603_A1	SP	NA	2020_12	33.8473	-116.313	5	Sediment	1	1	1	1	1
K0603_B2	SP	NA	2020_12	33.8475	-116.313	5	Sediment	1	1	1	1	1
K0603_K6	SP	NA	2020_12	33.8477	-116.313	5	Sediment	1	1	1	1	1
K0605_T9	SP	NA	2020_12	33.8477	-116.313	5	Sediment	1	1	1	1	1
K0607_B2	SP	NA	2020_12	33.8479	-116.313	9.77214	Sediment	1	1	1	1	1
K0607_C3	SP	NA	2020_12	33.848	-116.313	7.23113	Sediment	1	1	1	1	1
K0607_G5	SP	NA	2020_12	33.8475	-116.313	7.27172	Sediment	1	1	1	1	1
K0607_K6	SP	NA	2020_12	33.8475	-116.313	5	Sediment	1	1	1	1	1
K0608_A1	SP	NA	2020_12	33.8473	-116.313	5.08289	Sediment	0	0	0	0	0
K0608_B2	SP	NA	2020_12	33.8475	-116.313	5	Sediment	1	1	1	1	1
K0608_C3	SP	NA	2020_12	33.8473	-116.313	5	Sediment	0	0	0	0	0
K0608_E4	SP	NA	2020_12	33.8473	-116.313	6.9015	Sediment	1	1	1	1	1
K0608_K6	SP	NA	2020_12	33.8475	-116.313	6.08781	Sediment	1	1	1	1	1
K0608_M8	SP	NA	2020_12	33.8475	-116.313	6.25903	Sediment	1	1	1	1	1
K0608_T9	SP	NA	2020_12	33.8474	-116.313	5.86401	Sediment	1	1	1	1	1
K0609_A1	SP	NA	2020_12	33.848	-116.313	6.64822	Sediment	1	1	1	1	1
K0609_B2	SP	NA	2020_12	33.8472	-116.313	5	Sediment	1	1	1	1	1
K0609_C3	SP	NA	2020_12	33.8476	-116.313	5.07023	Sediment	1	1	1	1	1
K0609_E4	SP	NA	2020_12	33.848	-116.313	5	Sediment	1	1	1	1	1
K0609_L7	SP	NA	2020_12	33.848	-116.313	5	Sediment	1	1	1	1	1
K0609_M8	SP	NA	2020_12	33.8474	-116.313	5.5633	Sediment	1	1	1	1	1
K0760_B2	SP	NA	2020_12	33.848	-116.313	5	Sediment	1	1	1	1	1
K0840_E4	SP	NA	2020_12	33.8481	-116.313	6.77671	Sediment	1	1	1	1	1
K0608_L7	SP	NA	2020_12	33.847	-116.314	5.36	Soil	1	1	1	1	1
K0609_K6	SP	NA	2020_12	33.847	-116.314	236.059	Soil	1	1	1	1	1
K0614_M8	SP	NA	2020_12	33.8471	-116.315	4.288	Soil	1	1	1	1	1
K0601_L7	TPO	NA	2020_12	33.8376	-116.31	10.184	Sediment	1	1	1	1	1
K0601_T9	TPO	NA	2020_12	33.8374	-116.31	11.792	Sediment	1	1	1	1	1
K0603_G5	TPO	NA	2020_12	33.8377	-116.31	12.506	Sediment	1	1	1	1	1
K0607_E4	TPO	NA	2020_12	33.838	-116.311	10.72	Sediment	1	1	1	1	1
K0607_L7	TPO	NA	2020_12	33.8374	-116.31	11.792	Sediment	1	1	1	1	1
K0607_T9	TPO	NA	2020_12	33.8376	-116.31	10.184	Sediment	1	1	1	1	1
K0609_T9	TPO	NA	2020_12	33.8377	-116.31	537.037	Sediment	1	1	1	1	1
K0612_G5	TPO	NA	2020_12	33.8363	-116.31	4.288	Sediment	1	1	1	1	1
K0603_C3	TPO	NA	2020_12	33.8382	-116.31	6.789	Soil	1	1	1	1	1
K0603_E4	TPO	NA	2020_12	33.8387	-116.311	4.288	Soil	1	1	1	1	1
K0603_L7	TPO	NA	2020_12	33.8376	-116.31	11.434	Soil	1	1	1	1	1
K0603_M8	TPO	NA	2020_12	33.838	-116.31	5.36	Soil	1	1	1	1	1
K0603_T9	TPO	NA	2020_12	33.8383	-116.311	8.576	Soil	1	1	1	1	1
K0607_A1	TPO	NA	2020_12	33.8387	-116.311	5.36	Soil	1	1	1	1	1
K0607_M8	TPO	NA	2020_12	33.8382	-116.31	6.789	Soil	1	1	1	1	1
K0608_G5	TPO	NA	2020_12	33.8371	-116.31	10.72	Soil	0	0	0	0	0
K0609_G5	TPO	NA	2020_12	33.8376	-116.31	11.434	Soil	1	1	1	1	1

### Sheet: b) 16S_J19_70
sum.taxonomy	dead_crayfish_unk	exp1_blank_unk	exp1_crayfish_and_tilapia_unk	exp1_crayfish_only_unk	exp1_tilapia_only_unk	exp2_blank_unk	exp2_crayfish_and_tilapia_unk	exp2_crayfish_only_unk	exp2_tilapia_only_unk	exp3_blank_unk	exp3_crayfish_and_tilapia_unk	exp3_crayfish_only_unk	exp3_tilapia_only_unk	K0501_B2	K0503_A1	K0503_B2	K0503_E4	K0504_K6	K0521_B2	K0531_A1	K0531_E4	K0531_M8	K0547_T9	K0582_M8	K0638_L7	K0669_C3	K0669_E4	K0669_T9	K0683_L7	K0685_A1	K0685_M8	K0685_T9	K0689_B2	K0689_L7	K0689_T9	K0695_K6	K0699_K6	K0721_A1	K0721_B2	K0721_C3	K0721_E4	K0721_G5	K0721_K6	K0721_L7	K0721_M8	K0721_T9	K0722_B2	K0722_G5	K0722_K6	K0722_M8	K0722_T9	K0726_B2	K0726_G5	K0726_K6	K0726_L7	K0730_B2	K0730_E4	K0730_K6	K0730_L7	K0730_T9	K0733_C3	K0733_E4	K0733_G5	K0733_M8	K0733_T9	K0738_A1	K0738_B2	K0738_T9	Simone_3_A1	Simone_A1_WT1DP	Simone_A1_WT1M1	SW._Simone_Upper._A1	T6_8m_M8	W3_A1	Water_sample_5_A1	Water_sample_5_G5	Water_sample_A1_WT6M14	Water_sample_t2_2m_A1	Water_sample_T3_meter_8_M8	Water_sample_T4._Meter_5_G5	Water_sample_T5._Meter_6_K6
Archaea;Euryarchaeota;Methanobacteria;Methanobacteriales;Methanobacteriaceae;Methanobrevibacter;Methanobrevibacter filiformis	0	0	0	0	0	0	0	0	0	0	0	0	0	0	0	0	0	0	0	0	0	0	0	0	0	0	0	0	0	0	1	0	0	0	0	0	0	0	0	0	0	0	0	0	0	0	0	0	0	0	0	0	0	0	0	0	0	0	0	0	0	0	0	0	0	0	0	0	0	0	0	0	3	0	2	2	2	0	0	0	0
Archaea;Euryarchaeota;Methanobacteria;Methanobacteriales;Methanobacteriaceae;Methanobrevibacter;Methanobrevibacter sp. LHD12	0	0	0	0	0	0	0	0	0	0	0	0	0	0	0	0	0	0	0	0	0	0	0	0	0	0	0	0	0	0	0	0	0	0	0	0	0	0	0	0	0	0	0	0	0	0	0	0	0	0	0	0	0	0	0	0	0	0	0	0	0	0	0	1	0	0	0	0	0	0	0	0	2	0	0	2	1	3	0	0	1
Archaea;Euryarchaeota;Methanobacteria;Methanobacteriales;Methanobacteriaceae;Methanothermobacter;Methanothermobacter sp. enrichment culture clone MTYC_9	0	0	0	0	0	0	0	0	0	0	0	0	0	0	0	1	0	0	0	0	0	0	0	0	0	0	0	0	0	0	5	0	0	0	0	0	0	0	0	0	0	0	1	0	0	1	0	0	0	0	0	0	0	0	0	0	0	0	0	0	0	0	0	0	0	0	0	0	0	0	0	0	0	0	0	0	1	0	1	0	0
Archaea;Euryarchaeota;Methanococci;Methanococcales;Methanocaldococcaceae;Methanocaldococcus;Methanocaldococcus sp. Mc-1-85	0	0	0	0	0	0	0	0	0	0	0	0	0	0	0	0	0	0	0	0	0	0	0	1	0	0	0	0	0	0	0	0	0	0	0	0	0	0	0	0	0	0	0	0	0	0	0	0	0	0	0	0	2	1	0	0	0	6	0	0	0	0	0	0	0	0	0	0	0	0	0	0	0	0	0	0	0	0	0	0	0
Archaea;Euryarchaeota;Methanococci;Methanococcales;Methanococcaceae;Methanothermococcus;	0	0	0	0	0	0	0	0	0	0	0	0	0	0	0	0	0	0	0	0	0	0	0	0	0	2	0	0	0	0	0	0	0	0	0	0	0	0	1	0	0	0	0	0	0	0	1	0	0	0	0	2	1	0	0	0	0	0	1	0	1	0	0	0	0	0	0	0	0	0	0	0	0	0	0	0	0	1	0	0	0
Bacteria;Actinobacteria;Actinobacteria;Micrococcales;Demequinaceae;Lysinimicrobium;	0	0	0	0	0	0	0	0	0	0	0	0	0	0	0	0	0	0	0	0	0	0	0	0	0	0	0	0	3	0	3	0	0	0	0	0	0	0	0	0	1	0	0	0	0	0	0	1	0	0	0	0	0	0	0	0	1	0	0	0	0	0	0	0	0	0	0	0	0	0	0	0	0	0	1	0	0	0	0	0	0
Bacteria;Actinobacteria;Actinobacteria;Micrococcales;Microbacteriaceae;Curtobacterium;	0	0	0	0	0	0	0	0	0	0	0	0	0	0	0	0	0	0	0	0	0	0	0	0	0	0	0	0	0	0	0	0	3	0	0	1	0	0	0	0	0	0	0	4	0	0	0	0	0	0	0	0	0	0	0	0	0	0	0	0	0	0	0	0	0	0	0	2	0	0	0	0	0	0	0	0	0	0	0	0	0
Bacteria;Actinobacteria;Actinobacteria;Micrococcales;Promicromonosporaceae;Promicromonospora;	0	0	0	0	0	0	0	0	0	0	0	0	0	0	0	0	0	0	0	0	0	0	0	0	0	0	0	0	0	0	0	4	0	0	1	0	0	0	0	0	0	0	1	1	0	0	0	0	0	0	0	0	0	0	0	0	0	0	0	0	0	0	0	0	0	0	0	3	0	0	0	0	0	0	0	0	0	0	0	0	0
Bacteria;Bacteroidetes;Bacteroidia;Bacteroidales;Rikenellaceae;Alistipes;Alistipes sp. ZOR0009	0	0	0	0	0	0	0	0	1	0	0	0	0	0	0	1	0	0	0	0	0	0	0	0	0	0	0	0	0	0	0	0	0	0	0	0	0	0	0	0	0	0	0	0	0	2	0	0	0	0	0	0	0	0	0	0	0	0	0	0	0	0	0	0	0	0	0	0	0	0	0	0	0	0	0	2	1	0	0	3	0
Bacteria;Bacteroidetes;Bacteroidia;Marinilabiliales;Marinilabiliaceae;Carboxylicivirga;Carboxylicivirga sediminis	0	0	0	0	0	0	0	0	0	0	0	0	0	0	0	0	0	0	0	1	0	1	0	0	0	0	0	0	0	0	3	0	0	0	0	0	0	0	1	0	0	0	0	0	2	1	0	0	0	0	0	0	0	0	0	0	0	0	0	0	0	0	0	0	0	0	0	0	0	0	0	0	0	0	0	0	0	0	0	0	1
Bacteria;Bacteroidetes;Flavobacteriia;Flavobacteriales;Flavobacteriaceae;Zeaxanthinibacter;Zeaxanthinibacter aestuarii	0	0	0	0	0	0	0	0	0	0	0	0	0	0	0	0	0	0	0	0	0	1	0	0	0	0	0	0	0	0	0	0	0	1	0	4	0	0	0	0	2	0	0	0	0	0	0	0	0	0	0	0	0	0	0	0	0	0	0	0	0	0	0	0	1	0	0	1	0	0	0	0	0	0	0	0	0	0	0	0	0
Bacteria;Bacteroidetes;NA;Bacteroidetes Order II. Incertae sedis;Rhodothermaceae;Rhodothermus;	0	0	0	0	0	0	0	0	0	0	0	0	0	0	0	0	0	0	0	1	0	0	0	0	0	0	0	0	0	0	0	1	0	0	0	0	0	0	0	0	0	0	0	0	0	1	0	1	0	0	6	0	0	0	0	0	0	0	0	0	0	0	0	0	0	0	0	0	0	0	0	0	0	0	0	0	0	0	0	0	0
Bacteria;Bacteroidetes;Sphingobacteriia;Sphingobacteriales;Sphingobacteriaceae;Solitalea;Solitalea canadensis	0	0	2	0	0	0	1	0	0	0	0	0	0	0	0	0	0	0	0	0	0	0	0	0	0	0	0	0	0	0	0	0	0	0	0	0	0	0	0	1	0	0	1	0	0	0	0	0	0	0	0	0	0	0	0	0	0	0	0	0	1	0	0	0	0	0	0	0	0	0	0	0	0	0	0	1	0	1	0	2	0
Bacteria;Candidatus Sumerlaeota;Candidatus Sumerlaeia;Candidatus Sumerlaeales;Candidatus Sumerlaeaceae;NA;	0	0	0	0	0	0	0	0	0	0	0	0	0	0	0	1	0	0	0	1	0	0	0	0	0	0	0	0	0	0	1	0	0	0	0	0	0	0	0	0	0	0	1	1	0	0	0	1	0	0	0	0	0	0	0	0	0	1	0	0	2	0	0	0	0	0	0	0	0	0	0	0	0	0	0	0	0	0	0	0	1
Bacteria;Chlamydiae;Chlamydiia;Parachlamydiales;Candidatus Parilichlamydiaceae;Candidatus Panilichlamydia;Candidatus Panilichlamydia rohitae	0	0	0	0	0	0	0	0	1	0	0	0	0	0	0	0	0	0	0	0	0	0	0	0	0	0	0	0	0	0	0	0	0	0	0	0	0	0	0	0	0	0	0	0	0	0	0	0	0	0	0	0	0	0	0	0	0	0	0	0	0	0	0	0	0	0	0	0	0	0	0	0	5	0	0	2	0	0	1	1	0
Bacteria;Chloroflexi;Anaerolineae;Anaerolineales;Anaerolineaceae;Flexilinea;Flexilinea flocculi	0	0	0	0	0	0	0	0	0	0	0	0	0	0	0	0	0	0	0	0	0	3	0	0	0	0	0	0	1	0	1	0	0	0	0	0	0	0	0	0	0	0	2	0	0	0	0	0	0	0	0	0	0	0	1	0	0	0	0	0	0	0	0	1	0	0	0	0	0	0	0	0	0	0	0	0	1	0	0	0	0
Bacteria;Firmicutes;Bacilli;Lactobacillales;Lactobacillaceae;Lactobacillus;Lactobacillus futsaii	0	0	0	0	0	0	0	0	0	0	0	0	0	0	0	0	0	0	0	0	0	0	0	0	0	0	0	0	0	0	0	0	0	0	0	0	0	0	0	1	0	0	0	0	2	0	0	0	0	0	0	1	0	0	0	0	0	0	0	0	1	0	0	0	0	0	0	0	0	0	0	0	1	0	1	1	2	0	0	0	0
Bacteria;Firmicutes;Clostridia;Clostridiales;Clostridiaceae;Caloramator;Caloramator australicus	0	0	0	0	0	0	0	0	0	0	0	0	0	0	0	0	0	0	0	0	0	0	0	2	0	0	0	0	0	0	0	0	0	0	0	0	0	0	1	4	0	0	0	0	0	0	1	0	0	0	0	0	0	0	0	0	0	0	0	0	0	0	0	0	0	0	0	0	0	0	0	0	0	0	0	2	0	0	0	0	0
Bacteria;Firmicutes;Clostridia;Clostridiales;Lachnospiraceae;NA;Lachnospiraceae bacterium 19gly4	0	0	0	0	0	0	0	0	0	0	0	0	0	0	0	0	0	0	0	0	0	0	0	0	0	0	0	0	0	0	0	0	0	0	0	0	0	0	0	1	0	0	4	0	0	0	0	4	0	0	0	0	0	0	0	0	0	0	0	0	0	0	0	0	0	0	0	0	0	0	0	0	0	0	0	0	0	0	0	1	0
Bacteria;Firmicutes;Clostridia;Clostridiales;NA;NA;Clostridiales bacterium CIEAF 021	0	0	0	0	0	0	0	0	0	0	0	0	0	0	0	0	0	0	0	0	0	0	0	1	0	1	0	0	0	0	0	0	0	0	0	0	0	0	0	0	0	0	0	0	0	0	0	0	0	0	0	1	2	3	0	0	0	1	1	0	0	0	0	0	0	0	0	0	0	0	0	0	0	0	0	0	0	0	0	0	0
Bacteria;Firmicutes;Clostridia;Clostridiales;NA;NA;Clostridiales bacterium enrichment culture clone LDC-10	0	0	0	0	0	0	0	0	0	0	0	0	0	0	0	0	3	0	0	0	0	0	0	0	0	0	0	0	0	1	0	0	0	0	0	0	0	0	1	0	0	0	0	0	1	0	0	0	0	0	0	0	0	0	0	0	0	0	0	0	0	0	0	0	0	0	0	0	0	0	0	1	1	0	0	0	1	0	0	1	0
Bacteria;Firmicutes;Clostridia;Clostridiales;Peptococcaceae;Desulfotomaculum;Desulfotomaculum sp. cs1-2	0	0	0	0	0	0	0	0	0	0	0	0	0	0	0	0	0	0	0	0	0	0	0	0	0	0	0	0	0	0	1	0	0	1	0	0	1	0	0	0	0	0	0	0	0	6	0	0	0	0	0	0	0	0	0	0	0	0	0	0	1	0	0	0	0	0	0	0	0	0	0	0	0	0	0	0	0	0	0	0	0
Bacteria;Firmicutes;Clostridia;Clostridiales;Peptococcaceae;NA;Peptococcaceae bacterium enrichment culture clone Ec	0	0	0	0	0	0	0	0	1	0	0	0	0	0	1	1	0	0	0	0	0	0	0	0	0	0	0	0	0	0	1	0	0	0	0	0	0	0	1	0	0	0	0	0	0	0	0	0	0	0	0	0	1	0	0	0	0	2	0	0	0	0	0	0	0	0	0	0	0	0	1	0	0	0	1	0	0	0	0	0	0
Bacteria;Firmicutes;Clostridia;NA;NA;NA;Clostridia bacterium	0	0	0	0	0	0	0	0	0	0	0	0	0	0	0	0	0	0	6	0	0	0	0	1	0	0	0	0	0	0	0	0	0	0	0	0	0	0	0	0	0	0	1	0	0	0	0	0	0	1	0	0	0	1	0	0	0	0	0	0	0	0	0	0	0	0	0	0	0	0	0	0	0	0	0	0	0	0	0	0	0
Bacteria;Firmicutes;Clostridia;Thermoanaerobacterales;Thermoanaerobacteraceae;Thermoanaerobacter;Thermoanaerobacter sp. TC46	0	0	2	0	1	0	3	0	3	0	1	0	0	0	0	0	0	0	0	0	0	0	0	0	0	0	0	0	0	0	0	0	0	0	0	0	0	0	0	0	0	0	0	0	0	0	0	0	0	0	0	0	0	0	0	0	0	0	0	0	0	0	0	0	0	0	0	0	0	0	0	0	0	0	0	0	0	0	0	0	0
Bacteria;Firmicutes;Tissierellia;Tissierellales;Tissierellaceae;Soehngenia;	0	0	0	0	0	0	0	0	0	0	0	0	0	0	0	0	8	1	0	0	0	1	0	0	0	0	0	0	0	0	0	0	0	0	0	0	0	0	0	0	0	0	0	0	0	0	0	0	0	0	0	0	0	0	0	0	0	0	0	0	0	0	0	0	0	0	0	0	0	0	0	0	0	0	0	0	0	0	0	0	0
Bacteria;Fusobacteria;Fusobacteriia;Fusobacteriales;Fusobacteriaceae;Fusobacterium;Fusobacterium sp. Marseille-P3599	0	0	1	0	0	0	0	0	0	0	0	0	0	0	1	0	0	0	1	0	0	0	0	1	0	1	0	0	0	0	0	0	0	0	0	0	0	0	0	0	0	0	0	0	0	0	0	1	0	0	0	0	0	1	0	0	0	1	2	0	0	0	0	0	0	0	0	0	0	0	0	0	0	0	0	0	0	0	0	0	0
Bacteria;NA;NA;Haloplasmatales;Haloplasmataceae;Inordinaticella;Inordinaticella fortuita	0	0	0	0	0	0	0	0	0	0	0	0	0	0	0	0	0	0	1	0	0	0	2	0	0	0	0	0	0	0	2	0	0	1	0	0	1	0	0	0	0	0	1	0	0	0	0	0	0	0	0	0	0	0	0	0	0	0	0	0	0	0	0	0	2	0	0	0	0	0	0	0	0	0	0	0	0	0	0	0	0
Bacteria;Planctomycetes;Planctomycetia;Planctomycetales;NA;NA;Planctomycetales bacterium Ellin7244	0	0	0	0	0	0	0	0	0	0	0	0	0	0	0	0	0	0	0	0	0	0	0	0	0	0	0	0	0	0	0	1	1	0	0	1	0	0	0	0	0	0	0	1	0	0	2	0	0	1	1	0	0	0	0	0	0	0	0	0	0	1	0	0	0	1	0	0	0	0	0	0	0	0	0	0	0	0	0	0	0
Bacteria;Proteobacteria;Alphaproteobacteria;Rhizobiales;Methylobacteriaceae;Microvirga;Microvirga aerilata	0	0	0	0	0	0	0	0	0	0	0	0	0	0	0	0	0	0	0	0	0	0	0	0	0	0	0	0	0	0	0	0	3	0	0	0	0	0	0	0	0	0	0	6	0	0	0	1	0	0	0	0	0	0	0	0	0	0	0	0	0	0	0	0	0	0	0	0	0	0	0	0	0	0	0	0	0	0	0	0	0
Bacteria;Proteobacteria;Alphaproteobacteria;Rhodobacterales;Hyphomonadaceae;Litorimonas;	0	0	0	0	0	0	0	0	0	0	0	0	0	0	0	0	0	0	0	1	0	0	0	0	0	0	0	0	0	0	0	0	0	0	0	0	0	0	0	0	0	0	0	0	0	0	0	0	0	0	0	0	0	0	0	0	0	0	0	0	0	0	0	0	0	0	0	0	0	0	0	0	6	0	0	0	1	2	0	0	0
Bacteria;Proteobacteria;Alphaproteobacteria;Rhodobacterales;Rhodobacteraceae;Loktanella;	0	0	0	0	0	0	0	0	2	0	0	0	0	0	0	0	0	0	0	0	0	0	1	0	2	0	0	0	0	2	0	0	0	0	0	0	0	0	0	0	0	0	0	0	0	0	0	1	0	0	0	0	0	0	0	0	0	0	0	0	0	0	0	0	0	2	0	0	0	0	0	0	0	0	0	0	0	0	0	0	0
Bacteria;Proteobacteria;Alphaproteobacteria;Rhodobacterales;Rhodobacteraceae;Roseinatronobacter;Roseinatronobacter sp. 34079	0	0	0	0	0	0	0	0	0	0	0	0	0	0	0	0	1	0	0	0	0	0	5	0	0	0	0	0	0	0	0	0	0	0	0	0	0	0	0	0	0	0	0	0	0	0	0	0	0	0	0	0	0	0	0	0	0	0	0	0	0	0	0	0	4	0	0	0	0	0	0	0	0	0	0	0	0	0	0	0	0
Bacteria;Proteobacteria;Alphaproteobacteria;Rhodospirillales;Acetobacteraceae;Paracraurococcus;Paracraurococcus sp. 1PNM-27	0	0	0	0	0	0	0	0	0	0	0	0	0	2	0	0	0	0	0	0	0	0	0	0	0	0	0	0	0	0	3	1	1	1	0	0	0	0	0	0	0	0	0	0	1	1	0	0	0	0	0	0	0	0	0	0	0	0	0	0	0	0	0	0	0	0	0	0	0	0	0	0	0	0	0	0	0	0	0	0	0
Bacteria;Proteobacteria;Alphaproteobacteria;Sneathiellales;Sneathiellaceae;Sneathiella;	0	0	0	0	0	0	0	0	0	0	0	0	0	0	0	0	1	0	1	0	0	0	0	0	0	0	0	0	0	0	0	0	0	0	0	0	0	0	0	0	0	0	0	0	0	0	0	0	0	0	0	1	1	0	0	0	0	0	0	0	0	0	0	0	0	3	0	0	1	0	0	0	0	0	0	0	1	0	0	1	0
Bacteria;Proteobacteria;Alphaproteobacteria;Sphingomonadales;Sphingomonadaceae;Novosphingobium;Novosphingobium aromaticivorans	0	4	0	1	0	0	0	0	4	0	0	1	0	0	0	0	0	0	0	0	0	0	0	0	0	0	0	0	0	0	0	0	0	0	0	0	0	0	0	0	0	0	0	0	0	0	0	0	0	0	0	0	0	0	0	0	0	0	0	0	0	0	0	0	0	0	0	0	0	0	0	0	0	0	0	0	0	0	0	0	0
Bacteria;Proteobacteria;Alphaproteobacteria;Sphingomonadales;Sphingomonadaceae;Sphingopyxis;Sphingopyxis terrae	0	0	0	0	0	0	0	0	0	0	0	0	0	0	0	0	1	0	0	0	0	0	0	0	0	0	0	0	0	0	0	0	0	0	0	1	0	0	0	0	0	0	0	0	1	0	0	0	0	0	0	0	0	0	0	0	0	0	0	0	0	0	0	0	0	0	0	0	0	0	0	0	1	0	0	3	0	1	1	0	1
Bacteria;Proteobacteria;Betaproteobacteria;Burkholderiales;Burkholderiaceae;Cupriavidus;	0	0	0	0	0	0	0	0	2	0	1	0	0	0	0	0	0	0	0	1	0	0	0	0	0	0	0	0	0	0	0	0	0	0	0	0	0	0	0	0	0	0	3	0	0	0	0	0	0	0	0	0	0	0	0	0	0	0	0	0	1	0	0	0	1	0	0	0	0	0	0	0	0	0	0	0	1	0	0	0	0
Bacteria;Proteobacteria;Betaproteobacteria;Burkholderiales;NA;Leptothrix;Leptothrix sp. B8	0	0	0	0	0	0	0	0	0	0	1	0	0	0	0	0	0	0	0	0	0	1	0	0	0	0	0	0	0	0	0	0	0	0	0	0	0	0	0	0	0	0	0	0	0	0	0	0	0	0	0	0	0	0	0	0	0	0	0	0	0	0	0	0	0	0	0	0	0	0	0	0	3	0	1	0	0	0	0	1	3
Bacteria;Proteobacteria;Betaproteobacteria;Burkholderiales;NA;Rivibacter;Rivibacter sp.	0	0	0	0	0	0	9	0	0	0	0	0	0	0	0	0	0	0	0	0	0	0	0	0	0	0	0	0	0	0	0	0	0	0	0	0	0	0	0	0	0	0	0	0	0	0	0	0	0	1	0	0	0	0	0	0	0	0	0	0	0	0	0	0	0	0	0	0	0	0	0	0	0	0	0	0	0	0	0	0	0
Bacteria;Proteobacteria;Betaproteobacteria;Burkholderiales;Oxalobacteraceae;Massilia;Massilia sp.	0	0	0	0	0	0	0	0	0	0	0	0	0	0	0	0	0	0	0	0	0	0	0	0	0	0	0	0	0	0	0	0	5	0	0	1	0	0	0	0	0	0	0	4	0	0	0	0	0	0	0	0	0	0	0	0	0	0	0	0	0	0	0	0	0	0	0	0	0	0	0	0	0	0	0	0	0	0	0	0	0
Bacteria;Proteobacteria;Betaproteobacteria;Burkholderiales;Oxalobacteraceae;Noviherbaspirillum;	0	0	0	0	1	0	0	0	0	0	0	0	0	0	0	0	0	0	0	0	0	0	0	0	0	0	0	0	0	0	0	0	3	0	0	0	0	0	0	0	0	0	0	6	0	0	0	0	0	0	0	0	0	0	0	0	0	0	0	0	0	0	0	0	0	0	0	0	0	0	0	0	0	0	0	0	0	0	0	0	0
Bacteria;Proteobacteria;Betaproteobacteria;NA;NA;NA;beta proteobacterium enrichment culture	0	0	0	0	0	0	0	0	0	0	0	0	0	0	0	0	0	0	0	0	0	0	0	0	0	0	0	0	0	0	1	0	0	0	0	0	0	0	0	0	0	0	2	0	0	0	0	0	0	0	0	0	0	0	0	0	0	0	0	0	1	0	0	0	0	0	0	0	0	0	0	0	0	0	1	0	4	0	1	0	0
Bacteria;Proteobacteria;Betaproteobacteria;NA;NA;NA;beta proteobacterium Schreyahn_AOB_SSU_Aster_5	0	0	0	0	0	0	0	0	0	0	0	0	0	0	0	0	0	0	0	0	0	1	0	0	0	0	0	0	0	1	0	2	0	0	0	0	2	0	0	0	3	0	0	0	0	0	0	0	0	0	0	0	0	0	0	0	0	0	0	0	0	0	0	0	0	1	0	0	0	0	0	0	0	0	0	0	0	0	0	0	0
Bacteria;Proteobacteria;Betaproteobacteria;Nitrosomonadales;Gallionellaceae;NA;Gallionellaceae bacterium SCGC AAA018-P13	0	0	0	0	0	0	0	0	0	0	0	0	0	0	0	0	1	0	0	1	0	0	0	0	0	0	0	0	0	0	0	0	0	0	0	0	0	0	0	0	0	0	0	0	4	0	0	0	0	0	0	0	0	0	0	0	0	0	0	0	2	0	0	0	0	1	0	0	0	0	0	0	0	0	0	0	0	1	0	0	0
Bacteria;Proteobacteria;Deltaproteobacteria;Desulfobacterales;Desulfoarculaceae;Desulfoarculus;Desulfoarculus sp. BG74	0	0	0	0	0	0	0	0	0	0	0	0	0	0	0	0	0	0	0	0	0	1	0	0	1	0	0	0	0	0	0	0	0	0	0	1	0	0	0	1	0	0	0	0	1	0	1	0	0	0	2	0	0	0	0	0	0	0	0	0	0	0	0	0	0	0	0	0	0	0	0	0	0	0	1	0	1	0	0	0	0
Bacteria;Proteobacteria;Deltaproteobacteria;Desulfobacterales;Desulfobacteraceae;Desulfonema;Desulfonema magnum	0	0	0	0	0	0	0	0	0	0	0	0	0	0	0	1	0	0	0	0	0	0	0	0	0	0	1	0	0	0	1	0	0	0	0	0	0	0	1	0	0	0	1	0	0	0	0	0	0	0	0	0	1	0	0	0	0	0	0	0	1	1	0	0	0	0	0	0	0	0	0	0	0	0	0	0	0	0	0	2	0
Bacteria;Proteobacteria;Deltaproteobacteria;Desulfovibrionales;Desulfomicrobiaceae;Desulfomicrobium;Desulfomicrobium apsheronum	0	0	0	0	0	0	0	0	0	0	0	0	0	0	0	0	2	0	0	0	0	0	0	0	0	0	0	0	1	0	0	0	0	1	0	0	0	0	0	2	0	0	0	0	0	0	0	1	0	0	0	0	0	0	0	0	0	0	0	0	0	0	0	1	0	0	0	0	0	0	0	0	0	0	0	0	1	0	0	0	1
Bacteria;Proteobacteria;Deltaproteobacteria;Desulfovibrionales;Desulfomicrobiaceae;Desulfomicrobium;Desulfomicrobium sp. enrichment culture clone CIBANICRA-SRB10	0	0	0	0	0	0	0	0	0	0	0	0	0	0	0	0	0	0	1	0	0	0	0	0	0	0	0	0	0	0	0	0	0	0	0	0	0	0	0	0	0	0	0	0	0	1	0	1	0	0	0	0	0	0	0	0	0	0	0	0	0	0	0	0	0	0	0	0	0	0	0	0	3	0	0	4	0	0	0	0	0
Bacteria;Proteobacteria;Deltaproteobacteria;Myxococcales;NA;NA;myxobacterium AT3-01	0	0	0	0	0	0	0	0	1	0	0	0	0	0	0	0	0	0	0	0	0	0	0	0	0	1	0	0	0	0	0	0	0	0	0	0	0	0	0	1	0	0	0	0	0	0	0	0	0	0	0	0	1	0	0	0	0	0	0	0	0	0	0	0	0	0	0	0	0	0	0	0	0	0	0	0	1	1	0	3	1
Bacteria;Proteobacteria;Deltaproteobacteria;Myxococcales;Polyangiaceae;Racemicystis;	0	0	0	0	0	0	0	0	0	0	0	0	0	0	0	0	0	0	0	0	0	1	0	0	0	0	0	0	0	0	0	0	0	2	0	0	1	0	0	0	0	0	0	0	0	0	0	0	1	0	0	0	0	0	0	0	1	0	0	0	0	1	0	0	0	0	0	0	0	0	0	0	0	0	0	0	2	0	0	1	0
Bacteria;Proteobacteria;Deltaproteobacteria;NA;NA;Deferrisoma;Deferrisoma palaeochoriense	0	0	0	0	0	0	0	0	0	0	0	0	0	0	0	0	0	0	0	0	0	0	0	0	0	0	1	0	0	0	1	0	0	0	0	0	0	0	0	0	0	0	3	0	2	0	2	0	0	0	0	0	0	0	0	0	0	0	0	0	1	0	0	0	0	0	0	0	0	0	0	0	0	0	0	0	0	0	0	0	0
Bacteria;Proteobacteria;Deltaproteobacteria;NA;NA;NA;delta proteobacterium SCGC AAA003-K20	0	0	0	0	0	0	0	0	0	0	0	0	0	0	0	0	0	0	0	0	0	2	0	0	0	1	0	0	1	0	1	0	0	0	0	0	0	0	0	1	0	0	0	0	0	0	0	0	0	0	0	0	1	1	0	1	0	1	0	0	0	0	0	0	0	0	0	0	0	0	0	0	0	0	0	0	0	0	0	0	0
Bacteria;Proteobacteria;Gammaproteobacteria;Legionellales;Coxiellaceae;Candidatus Berkiella;	0	0	0	0	0	0	0	0	0	0	0	0	0	0	0	0	0	0	0	1	0	1	0	0	0	0	0	0	1	0	1	0	0	0	0	0	0	0	1	0	0	0	0	0	0	0	0	0	0	1	0	0	0	0	1	0	0	0	0	1	0	0	0	0	0	0	0	0	0	0	0	0	0	0	0	0	1	0	1	0	0
Bacteria;Proteobacteria;Gammaproteobacteria;Oceanospirillales;Alcanivoracaceae;NA;	0	0	0	0	0	0	0	0	0	0	0	0	0	0	0	0	0	0	0	0	0	0	0	0	0	0	1	0	1	2	0	0	0	0	0	0	0	0	1	0	0	0	0	0	0	0	0	0	0	0	0	0	0	0	0	0	0	0	0	0	0	0	0	0	0	0	0	2	0	0	0	0	0	0	0	1	1	0	1	0	0
Bacteria;Proteobacteria;Gammaproteobacteria;Thiotrichales;Thiotrichaceae;Thiothrix;Thiothrix sp. KRN-B2	0	0	0	0	0	0	0	0	0	0	0	0	0	0	0	0	0	0	0	0	0	0	0	0	0	0	0	0	0	0	0	0	0	0	0	0	0	0	0	0	0	0	0	0	0	0	0	0	0	0	0	0	0	0	0	0	0	0	0	0	0	0	0	0	0	0	0	0	0	0	0	0	0	0	2	1	7	0	0	0	0
Bacteria;Proteobacteria;Gammaproteobacteria;Vibrionales;Vibrionaceae;Photobacterium;	0	0	0	0	0	0	0	0	0	0	0	0	0	0	0	0	5	0	0	0	0	0	0	0	0	0	0	0	0	1	0	0	0	0	0	2	0	0	0	0	0	0	0	0	0	0	0	0	0	0	0	0	0	0	0	0	0	0	0	0	0	0	0	0	0	0	0	2	0	0	0	0	0	0	0	0	0	0	0	0	0
Bacteria;Proteobacteria;Gammaproteobacteria;Xanthomonadales;Rhodanobacteraceae;Frateuria;Frateuria aurantia	0	0	0	0	0	0	1	0	0	0	0	0	0	0	0	1	0	0	0	0	0	0	0	0	0	0	0	0	0	0	0	0	0	0	0	0	0	0	0	2	0	0	0	0	1	0	0	0	0	0	0	0	0	1	0	0	0	0	1	0	0	0	0	0	0	0	0	0	0	0	0	0	0	0	0	1	1	0	0	1	0
Bacteria;Proteobacteria;Oligoflexia;Oligoflexales;NA;;	0	0	0	0	0	0	0	0	0	0	0	0	0	1	0	1	0	0	0	0	0	0	0	0	0	0	0	0	0	0	0	0	3	0	0	2	0	0	0	0	0	0	0	0	0	0	0	0	0	0	0	0	0	0	0	0	0	0	0	0	0	0	0	1	0	0	0	0	0	0	0	0	0	0	1	1	0	0	0	0	0
Bacteria;Spirochaetes;Spirochaetia;Spirochaetales;NA;NA;spirochete endosymbiont of a lucinid bivalve	0	0	0	0	0	0	0	0	0	0	0	0	0	0	0	0	3	0	0	0	0	0	0	0	2	0	0	0	0	1	0	0	0	1	0	0	0	0	0	0	1	0	0	0	0	1	0	0	0	0	0	0	0	0	1	0	0	0	0	0	0	0	0	0	0	0	0	0	0	0	0	0	0	0	0	0	0	0	0	0	0
Bacteria;Spirochaetes;Spirochaetia;Spirochaetales;Spirochaetaceae;Treponema;Treponema primitia	0	0	0	0	0	0	0	0	0	0	0	0	0	0	0	0	0	0	0	0	0	0	0	0	0	0	4	0	1	0	0	0	0	0	0	0	0	0	1	0	0	0	2	0	0	0	0	0	0	0	0	0	0	0	0	0	0	0	0	0	1	0	0	0	0	0	0	0	0	0	0	0	0	0	0	1	0	0	0	0	0
Bacteria;Synergistetes;Synergistia;Synergistales;Synergistaceae;Jonquetella;	0	0	0	0	0	0	0	0	1	0	0	0	0	0	0	0	0	0	0	0	0	0	0	0	0	0	2	0	0	0	0	0	0	0	0	0	0	0	0	0	0	0	0	0	1	3	0	0	0	0	0	0	0	0	0	0	0	0	0	0	2	0	0	0	0	0	0	0	0	0	0	0	0	0	1	0	0	0	0	0	0
Bacteria;Synergistetes;Synergistia;Synergistales;Synergistaceae;NA;Synergistaceae bacterium enrichment culture	0	0	0	0	0	0	0	0	0	0	0	0	0	0	0	0	0	0	0	3	0	1	0	0	0	0	0	0	0	0	0	0	0	0	0	0	0	0	0	0	0	0	1	0	0	0	1	0	0	0	3	0	0	0	0	0	0	0	0	0	1	0	0	0	0	0	0	0	0	0	0	0	0	0	0	0	0	0	0	0	0
Bacteria;Verrucomicrobia;Opitutae;Puniceicoccales;Puniceicoccaceae;Cerasicoccus;Cerasicoccus frondis	0	0	0	0	0	0	0	0	0	0	0	0	0	0	0	0	0	0	0	0	0	0	1	0	0	0	0	0	0	0	0	0	0	0	0	1	0	0	0	0	0	0	0	0	7	0	0	0	0	0	0	0	0	0	0	0	0	0	0	0	0	0	0	0	0	0	0	0	0	1	0	0	0	0	0	0	0	0	0	0	0
Bacteria;Verrucomicrobia;Verrucomicrobiae;Verrucomicrobiales;Verrucomicrobiaceae;Haloferula;Haloferula rosea	0	0	0	0	0	0	0	0	0	0	0	0	1	0	0	0	0	0	0	0	0	0	0	0	6	0	0	0	1	0	0	0	0	0	0	0	0	0	0	2	0	0	0	0	0	0	0	0	0	0	0	0	0	0	0	0	0	0	0	0	0	0	0	0	0	0	0	0	0	0	0	0	0	0	0	0	0	0	0	0	0
Eukaryota;Ascomycota;Dothideomycetes;NA;Zopfiaceae;Didymocrea;Didymocrea sadasivanii	0	0	0	0	0	0	0	0	0	0	0	0	0	0	0	0	0	0	0	0	0	0	0	0	0	0	0	0	0	0	0	0	0	0	0	0	0	0	0	0	0	0	0	10	0	0	0	0	0	0	0	0	0	0	0	0	0	0	0	0	0	0	0	0	0	0	0	0	0	0	0	0	0	0	0	0	0	0	0	0	0
Eukaryota;Chlorophyta;Chlorophyceae;Chlamydomonadales;NA;;	0	0	0	0	0	0	0	0	0	0	0	0	0	0	0	0	0	0	0	0	0	0	0	0	0	0	0	0	0	0	0	10	0	0	0	0	0	0	0	0	0	0	0	0	0	0	0	0	0	0	0	0	0	0	0	0	0	0	0	0	0	0	0	0	0	0	0	0	0	0	0	0	0	0	0	0	0	0	0	0	0
Eukaryota;Streptophyta;NA;Ericales;Ericaceae;Vaccinium;Vaccinium corymbosum	0	0	0	0	0	0	0	0	0	0	0	0	0	1	0	0	0	0	0	0	0	2	1	0	0	0	0	0	0	0	0	0	0	0	0	0	0	0	1	1	1	0	0	0	1	0	0	0	0	0	0	0	0	0	0	0	0	0	0	0	1	0	0	0	0	0	0	0	0	0	0	0	0	0	1	0	0	0	0	0	0
Archaea;Euryarchaeota;Methanobacteria;Methanobacteriales;Methanobacteriaceae;Methanobrevibacter;Methanobrevibacter sp.	0	0	0	0	0	0	0	0	0	0	0	0	0	0	0	0	0	0	0	0	0	0	0	0	0	0	0	0	0	0	8	0	0	0	0	0	0	0	0	0	0	0	0	0	0	0	0	0	0	0	0	0	0	0	0	0	0	0	0	0	1	0	0	0	0	0	0	0	0	0	0	0	1	0	0	0	1	0	0	0	0
Archaea;Euryarchaeota;Methanobacteria;Methanobacteriales;Methanobacteriaceae;NA;Methanobacteriaceae archaeon TMK175	0	0	0	0	0	0	0	0	0	0	0	0	0	0	0	0	0	0	0	0	0	0	0	0	0	0	0	0	0	0	0	0	0	0	0	0	0	0	0	0	0	0	0	0	0	0	0	0	0	0	0	0	0	0	0	0	0	0	0	0	0	0	0	0	0	0	0	0	0	0	0	0	0	0	0	2	9	0	0	0	0
Archaea;Euryarchaeota;Methanomicrobia;NA;;NA;	0	0	0	0	0	0	0	0	0	0	0	0	0	0	0	0	0	0	0	0	0	0	0	0	0	0	1	0	0	0	0	0	0	0	0	0	0	0	0	0	0	0	0	0	0	0	0	0	0	0	0	1	0	0	0	0	2	0	0	1	0	0	0	0	0	0	0	0	0	0	0	0	1	0	0	3	1	0	0	1	0
Bacteria;Abditibacteriota;Abditibacteria;Abditibacteriales;Abitibacteriaceae;Abditibacterium;Abditibacterium utsteinense	0	0	0	0	0	0	0	0	0	0	1	0	0	0	0	0	0	0	0	1	0	0	0	0	0	0	0	0	0	0	0	0	2	0	0	2	0	0	0	0	0	0	0	4	0	0	0	0	0	0	0	0	0	0	0	1	0	0	0	0	0	0	0	0	0	0	0	0	0	0	0	0	0	0	0	0	0	0	0	0	0
Bacteria;Acidobacteria;Acidobacteriia;Bryobacterales;Bryobacteraceae;Paludibaculum;	0	0	0	0	0	0	0	0	0	0	0	0	0	0	0	0	0	1	1	0	0	0	0	0	0	0	1	0	1	0	0	0	0	0	0	0	1	0	0	0	0	0	0	0	0	2	1	0	0	0	0	0	0	0	1	0	0	0	0	0	1	0	0	1	0	0	0	0	0	0	0	0	0	0	0	0	0	0	0	0	0
Bacteria;Acidobacteria;Blastocatellia;Blastocatellales;NA;;	0	0	0	0	0	0	0	0	0	0	0	0	0	1	0	0	0	0	0	0	0	1	0	0	0	0	0	0	0	0	0	2	0	1	0	0	0	0	0	0	0	0	0	0	0	1	0	0	0	0	0	0	0	0	0	0	0	0	0	1	2	0	0	0	0	0	0	0	0	0	0	0	0	0	1	0	0	0	0	0	1
Bacteria;Actinobacteria;Actinobacteria;Geodermatophilales;Geodermatophilaceae;NA;Geodermatophilaceae bacterium URHB0047	0	0	0	0	0	0	0	0	0	0	0	0	0	2	0	0	0	0	0	0	0	0	0	0	0	0	0	0	0	0	0	0	0	0	0	0	0	0	0	0	0	0	0	9	0	0	0	0	0	0	0	0	0	0	0	0	0	0	0	0	0	0	0	0	0	0	0	0	0	0	0	0	0	0	0	0	0	0	0	0	0
Bacteria;Actinobacteria;Actinobacteria;NA;NA;NA;actinobacterium SCGC AAA041-N04	0	0	0	0	0	0	0	0	0	0	0	0	0	1	0	0	0	0	2	0	0	0	0	0	0	0	0	0	2	0	0	0	0	0	0	0	0	0	0	0	0	0	0	0	0	0	0	1	0	0	0	1	1	0	0	0	1	1	0	0	0	0	0	0	0	1	0	0	0	0	0	0	0	0	0	0	0	0	0	0	0
Bacteria;Actinobacteria;Rubrobacteria;Gaiellales;Gaiellaceae;Gaiella;Gaiella occulta	0	0	0	0	0	0	0	0	0	0	0	0	0	0	0	0	0	0	0	0	0	0	0	0	0	0	0	0	0	0	0	2	0	0	0	0	0	0	0	0	1	0	1	0	4	0	0	0	0	0	0	0	0	0	0	0	0	0	0	0	0	0	0	0	0	1	0	2	0	0	0	0	0	0	0	0	0	0	0	0	0
Bacteria;Actinobacteria;Rubrobacteria;Rubrobacterales;Rubrobacteraceae;Rubrobacter;Rubrobacter taiwanensis	0	0	0	0	0	0	0	0	0	0	0	0	0	0	0	0	1	0	0	0	0	0	0	0	0	0	0	0	0	0	0	0	0	0	0	3	0	0	0	0	1	0	0	0	0	0	0	0	0	0	2	0	0	0	0	0	0	0	0	0	0	3	0	0	0	0	0	0	0	0	0	0	0	0	0	0	0	0	0	1	0
Bacteria;Actinobacteria;Thermoleophilia;Solirubrobacterales;NA;NA;Solirubrobacterales bacterium URHE0087	0	0	0	0	0	0	0	0	0	0	0	0	0	0	0	0	0	0	0	0	0	0	0	0	0	0	0	0	0	0	0	0	2	0	0	0	0	0	0	0	1	0	0	8	0	0	0	0	0	0	0	0	0	0	0	0	0	0	0	0	0	0	0	0	0	0	0	0	0	0	0	0	0	0	0	0	0	0	0	0	0
Bacteria;Bacteroidetes;Bacteroidia;Bacteroidales;Bacteroidaceae;NA;	0	0	0	0	0	0	0	0	0	0	0	0	0	0	0	0	0	0	1	0	0	0	0	1	0	1	1	0	1	0	0	0	0	0	0	0	0	0	0	0	0	0	2	0	2	1	0	0	0	0	0	0	0	0	0	0	0	0	0	0	0	0	0	0	0	0	0	0	0	0	0	0	0	0	0	1	0	0	0	0	0
Bacteria;Bacteroidetes;Cytophagia;Cytophagales;Flammeovirgaceae;Reichenbachiella;Reichenbachiella agariperforans	0	0	0	0	0	0	0	0	0	0	0	0	0	0	0	0	0	0	0	1	0	0	0	0	0	0	0	0	0	0	0	0	0	2	0	0	0	0	0	0	0	0	0	0	0	0	0	0	7	0	0	0	0	0	0	0	1	0	0	0	0	0	0	0	0	0	0	0	0	0	0	0	0	0	0	0	0	0	0	0	0
Bacteria;Bacteroidetes;Saprospiria;Saprospirales;Haliscomenobacteraceae;Phaeodactylibacter;Phaeodactylibacter luteus	0	0	0	0	0	0	0	0	0	0	0	0	0	0	1	0	0	0	0	0	0	0	0	0	0	2	0	0	0	0	0	0	0	0	0	0	1	0	0	0	0	0	0	0	1	0	0	1	0	0	0	0	0	1	0	0	0	2	1	0	0	0	0	0	0	0	0	0	0	0	0	0	1	0	0	0	0	0	0	0	0
Bacteria;Chloroflexi;Anaerolineae;Anaerolineales;Anaerolineaceae;Leptolinea;	0	0	0	0	0	0	0	0	0	0	0	0	0	0	0	0	0	0	0	0	0	0	0	1	0	0	1	0	0	0	2	0	0	0	0	0	0	0	0	0	0	0	0	0	0	1	0	1	0	0	0	0	0	1	0	0	0	1	1	0	2	0	0	0	0	0	0	0	0	0	0	0	0	0	0	0	0	0	0	0	0
Bacteria;Chloroflexi;Chloroflexia;Chloroflexales;Roseiflexaceae;Roseiflexus;Roseiflexus sp.	0	0	0	0	0	0	0	0	1	0	0	0	0	0	0	0	0	0	0	0	0	0	0	2	0	1	0	0	0	0	0	0	0	0	0	0	0	0	0	0	0	0	0	0	0	0	0	0	0	0	0	0	4	0	0	0	0	3	0	0	0	0	0	0	0	0	0	0	0	0	0	0	0	0	0	0	0	0	0	0	0
Bacteria;Chloroflexi;Dehalococcoidia;Dehalococcoidales;Dehalococcoidaceae;Dehalococcoides;	0	0	0	0	0	0	0	0	0	0	0	0	0	0	1	0	1	0	0	0	0	0	0	1	0	0	0	0	0	0	0	0	0	0	0	0	0	1	2	0	0	0	0	0	0	0	0	0	0	0	0	0	1	0	0	0	0	1	1	0	1	0	0	0	0	0	0	0	0	0	0	0	1	0	0	0	0	0	0	0	0
Bacteria;Cyanobacteria;NA;Oscillatoriales;Coleofasciculaceae;Roseofilum;Roseofilum sp. KlnPHch12	0	0	0	0	0	0	0	0	0	0	0	0	0	1	0	0	2	0	0	0	0	0	0	0	0	0	0	0	0	0	0	0	0	0	0	0	0	0	0	0	0	0	0	0	1	0	0	0	0	0	0	0	0	0	0	0	0	0	0	0	2	0	0	0	0	0	0	0	0	0	0	0	0	0	2	0	1	1	0	1	0
Bacteria;Cyanobacteria;NA;Oscillatoriales;Oscillatoriaceae;Lyngbya;Lyngbya sp. 1605-5	0	0	0	0	0	0	0	0	0	0	0	0	0	0	0	0	0	0	0	0	0	0	0	2	0	0	0	0	0	0	0	0	0	0	0	0	0	0	0	0	0	0	0	0	0	0	0	0	0	0	0	0	1	3	0	0	0	1	1	0	0	0	0	0	0	0	0	0	2	0	0	0	0	0	0	0	0	1	0	0	0
Bacteria;Cyanobacteria;NA;Synechococcales;Leptolyngbyaceae;Leptolyngbya;Leptolyngbya sp. BL0902	0	0	0	0	0	0	0	0	0	0	0	0	0	0	0	0	0	0	0	0	0	0	0	0	0	0	0	0	0	0	0	0	0	0	0	0	0	0	0	0	0	0	0	0	0	0	0	0	0	0	0	0	0	0	0	0	0	0	0	0	0	0	0	11	0	0	0	0	0	0	0	0	0	0	0	0	0	0	0	0	0
Bacteria;Cyanobacteria;NA;Synechococcales;Synechococcaceae;Synechococcus;Synechococcus sp. KW6	0	0	0	0	0	0	0	0	0	0	0	0	0	0	0	0	0	0	0	0	0	0	0	0	2	0	0	0	0	0	0	0	0	0	0	0	0	0	0	0	6	0	0	0	0	0	0	0	0	0	0	0	0	0	0	0	0	0	0	0	0	0	0	2	0	1	0	0	0	0	0	0	0	0	0	0	0	0	0	0	0
Bacteria;Firmicutes;Bacilli;Bacillales;Bacillaceae;Bacillus;Bacillus licheniformis	0	0	0	0	0	0	0	0	0	0	0	0	0	0	0	0	1	0	0	0	0	0	0	0	0	0	1	0	0	0	0	2	0	0	2	0	0	0	0	0	0	0	0	1	0	0	0	0	0	0	1	0	0	0	0	0	0	0	1	0	0	0	0	0	0	1	0	0	0	0	0	0	0	0	0	0	0	0	1	0	0
Bacteria;Firmicutes;Bacilli;Bacillales;Bacillaceae;Hydrogenibacillus;Hydrogenibacillus schlegelii	0	0	0	0	0	0	0	0	0	0	0	0	0	0	0	0	1	0	0	0	0	0	0	0	0	0	0	0	0	0	0	0	0	1	1	0	1	0	0	0	0	0	0	0	3	0	3	0	0	0	1	0	0	0	0	0	0	0	0	0	0	0	0	0	0	0	0	0	0	0	0	0	0	0	0	0	0	0	0	0	0
Bacteria;Firmicutes;Bacilli;Bacillales;Planococcaceae;Sporosarcina;Sporosarcina sp.	0	0	0	0	0	0	0	0	0	0	0	0	0	0	0	0	0	0	0	0	0	0	0	0	0	0	0	0	0	0	0	0	0	0	9	0	0	0	0	0	0	0	0	2	0	0	0	0	0	0	0	0	0	0	0	0	0	0	0	0	0	0	0	0	0	0	0	0	0	0	0	0	0	0	0	0	0	0	0	0	0
Bacteria;Firmicutes;Clostridia;Clostridiales;Clostridiaceae;Fonticella;Fonticella tunisiensis	0	0	0	0	0	0	0	0	0	0	0	0	0	0	0	0	0	0	0	0	0	0	0	0	0	0	1	0	1	0	2	0	0	0	0	0	0	0	0	0	0	0	0	0	2	1	0	0	0	0	0	0	0	0	0	0	0	0	0	0	1	0	0	0	0	1	0	0	0	0	0	0	0	0	0	0	2	0	0	0	0
Bacteria;Firmicutes;Clostridia;Clostridiales;Peptococcaceae;Desulfofarcimen;Desulfofarcimen acetoxidans	0	0	0	0	0	0	0	0	0	0	0	0	0	0	0	0	0	3	0	0	0	1	0	0	0	0	0	0	1	0	0	0	0	0	0	0	0	0	0	0	0	0	1	0	0	1	0	0	0	0	0	0	1	0	0	0	0	0	0	0	0	0	0	3	0	0	0	0	0	0	0	0	0	0	0	0	0	0	0	0	0
Bacteria;Firmicutes;Clostridia;Thermoanaerobacterales;Thermoanaerobacteraceae;Thermoanaerobacter;	0	0	0	0	0	0	0	0	0	0	0	0	0	1	0	0	0	0	0	0	0	0	0	1	0	0	0	1	0	0	0	0	0	0	0	0	0	0	0	0	0	0	0	0	0	2	0	0	0	0	2	0	1	0	0	0	0	0	0	0	1	0	0	0	0	0	0	0	0	0	0	0	0	0	0	1	1	0	0	0	0
Bacteria;Nitrospirae;Nitrospira;Nitrospirales;Nitrospiraceae;Nitrospira;Nitrospira enrichment culture clone Ga9-4	0	0	0	0	0	0	0	0	0	0	0	0	0	0	0	0	0	0	0	0	0	2	0	0	0	0	0	0	0	0	1	0	0	0	0	0	0	0	0	0	0	0	0	0	2	0	3	0	0	0	0	0	0	0	0	0	0	0	0	0	0	0	0	0	0	0	0	0	0	0	0	0	0	0	0	2	0	1	0	0	0
Bacteria;Nitrospirae;Nitrospira;Nitrospirales;Nitrospiraceae;Nitrospira;Nitrospira enrichment culture clone Ns4a	0	0	0	0	0	0	0	0	0	0	0	0	0	0	0	0	0	0	0	1	0	0	0	0	0	0	0	0	0	0	0	0	0	0	0	0	0	0	0	0	0	0	0	0	0	0	2	0	0	0	6	0	0	0	0	1	0	0	0	0	0	0	0	0	0	0	0	0	0	0	0	0	0	0	0	0	0	1	0	0	0
Bacteria;Nitrospirae;Nitrospira;Nitrospirales;Nitrospiraceae;Thermodesulfovibrio;Thermodesulfovibrio sp. enrichment culture	0	0	0	0	0	0	0	0	0	0	0	0	0	0	0	0	0	0	0	1	0	0	0	0	0	0	0	0	0	0	0	0	0	0	0	0	0	0	0	0	0	0	0	0	1	0	0	0	0	0	0	1	1	0	0	0	0	0	0	0	0	0	0	0	0	0	0	0	0	0	0	0	1	0	1	0	1	1	1	2	0
Bacteria;Proteobacteria;Alphaproteobacteria;Holosporales;Caedimonadaceae;Candidatus Nucleicultrix;Candidatus Nucleicultrix amoebiphila	0	0	0	0	0	0	0	0	0	0	0	0	0	0	0	0	0	0	0	1	0	1	0	0	0	0	0	0	1	0	0	0	0	0	0	0	0	0	0	0	0	0	0	0	0	1	0	0	0	0	0	0	0	0	0	0	0	0	0	0	0	1	0	0	0	0	0	0	0	0	0	0	2	0	0	1	1	1	0	1	0
Bacteria;Proteobacteria;Alphaproteobacteria;NA;NA;NA;alpha proteobacterium 1153-i2a	0	0	0	0	0	0	0	0	0	0	0	0	0	0	0	0	0	0	0	0	0	0	0	0	0	0	0	0	0	0	0	1	0	0	1	0	1	0	0	0	0	0	0	8	0	0	0	0	0	0	0	0	0	0	0	0	0	0	0	0	0	0	0	0	0	0	0	0	0	0	0	0	0	0	0	0	0	0	0	0	0
Bacteria;Proteobacteria;Alphaproteobacteria;Rhizobiales;Phyllobacteriaceae;Oricola;Oricola sp. TSN28	0	0	0	0	0	0	0	0	0	0	0	0	0	0	0	0	0	0	0	0	0	0	0	1	0	0	1	0	0	0	0	0	0	0	0	0	0	0	0	1	0	0	0	0	0	0	0	1	0	0	1	0	0	0	0	0	0	2	0	2	0	0	0	0	0	0	0	0	0	0	0	1	1	0	0	0	0	0	0	0	0
Bacteria;Proteobacteria;Alphaproteobacteria;Rhodobacterales;Rhodobacteraceae;Limibaculum;Limibaculum halophilum	0	0	0	0	0	0	0	0	0	0	0	0	0	0	0	0	0	2	0	0	0	0	0	0	2	0	0	0	2	0	0	0	0	0	0	0	0	0	0	0	0	0	1	0	0	0	0	0	0	0	0	0	0	0	0	0	0	0	0	1	0	0	0	3	0	0	0	0	0	0	0	0	0	0	0	0	0	0	0	0	0
Bacteria;Proteobacteria;Alphaproteobacteria;Rhodospirillales;Acetobacteraceae;Roseomonas;Roseomonas wooponensis	0	0	0	0	0	0	0	0	0	0	0	0	0	0	0	0	0	0	0	0	0	0	0	0	0	0	0	0	0	1	0	2	0	1	0	0	2	0	0	0	2	0	0	0	0	0	0	0	0	0	0	0	0	0	0	0	0	0	0	0	0	0	0	1	0	2	0	0	0	0	0	0	0	0	0	0	0	0	0	0	0
Bacteria;Proteobacteria;Alphaproteobacteria;Rhodospirillales;NA;Enhydrobacter;Enhydrobacter sp.	0	0	0	0	0	0	0	0	0	0	0	0	0	0	0	0	0	0	0	1	0	0	0	0	0	0	1	0	0	0	0	0	0	0	0	0	0	0	0	0	0	0	0	0	0	0	0	0	2	3	0	0	0	0	0	3	0	0	0	0	0	0	0	0	0	0	0	0	0	0	0	0	0	0	0	0	0	0	0	0	1
Bacteria;Proteobacteria;Alphaproteobacteria;Rhodospirillales;NA;NA;Rhodospirillales bacterium TP689	0	0	0	0	0	0	0	0	0	0	0	0	0	0	0	0	0	0	0	0	0	0	0	0	0	0	0	0	1	0	0	0	0	0	0	0	0	0	0	0	0	0	0	0	0	0	0	0	0	0	0	0	0	0	0	1	0	0	0	0	0	0	0	1	0	0	0	0	1	0	0	0	0	0	0	2	2	0	1	2	0
Bacteria;Proteobacteria;Alphaproteobacteria;Rhodospirillales;Rhodospirillaceae;Azospirillum;Azospirillum lipoferum	9	0	0	0	0	0	0	0	0	0	0	0	0	0	0	0	0	0	0	0	0	0	0	0	0	0	0	0	0	0	0	0	0	0	0	0	0	0	0	0	0	0	0	0	0	1	0	0	0	0	0	0	0	0	0	0	0	0	0	0	0	0	0	0	0	0	0	0	0	0	0	0	1	0	0	0	0	0	0	0	0
Bacteria;Proteobacteria;Alphaproteobacteria;Rhodospirillales;Rhodospirillaceae;Indioceanicola;Indioceanicola profundi	0	0	0	0	0	0	0	0	0	0	0	0	0	1	0	0	0	0	0	0	0	3	0	0	0	0	0	0	0	0	1	0	0	0	0	0	0	1	0	4	0	0	0	0	0	0	0	0	0	0	0	0	0	0	0	0	0	0	0	0	0	0	0	0	0	0	0	0	0	0	0	0	1	0	0	0	0	0	0	0	0
Bacteria;Proteobacteria;Alphaproteobacteria;Rhodospirillales;Rhodospirillaceae;Oceanibaculum;	0	0	0	0	0	0	0	0	0	0	0	0	0	0	0	0	1	0	0	0	0	0	0	0	0	0	0	0	0	5	0	0	0	1	0	0	0	0	0	0	0	0	0	0	0	0	0	0	0	0	0	0	0	0	0	0	0	0	0	3	0	0	0	0	0	1	0	0	0	0	0	0	0	0	0	0	0	0	0	0	0
Bacteria;Proteobacteria;Alphaproteobacteria;Rickettsiales;Anaplasmataceae;Wolbachia;Wolbachia endosymbiont of Brugia pahangi	0	0	0	0	0	0	0	0	0	11	0	0	0	0	0	0	0	0	0	0	0	0	0	0	0	0	0	0	0	0	0	0	0	0	0	0	0	0	0	0	0	0	0	0	0	0	0	0	0	0	0	0	0	0	0	0	0	0	0	0	0	0	0	0	0	0	0	0	0	0	0	0	0	0	0	0	0	0	0	0	0
Bacteria;Proteobacteria;Alphaproteobacteria;Rickettsiales;Candidatus Midichloriaceae;NA;	0	0	0	0	0	0	0	0	0	0	0	0	0	0	0	0	1	0	0	0	0	1	0	0	0	0	0	0	1	0	0	0	0	1	0	0	0	0	0	1	0	0	0	0	0	0	0	0	0	0	0	0	0	0	0	0	0	0	0	0	0	0	0	0	0	0	0	0	0	0	0	0	1	0	2	2	0	0	1	0	0
Bacteria;Proteobacteria;Alphaproteobacteria;Rickettsiales;NA;Sinorickettsia;Sinorickettsia chlamys	0	0	0	0	0	0	0	0	0	0	0	0	0	0	0	1	0	0	1	0	0	0	1	0	0	0	0	0	0	0	0	0	0	0	0	0	1	0	0	0	0	0	0	0	0	1	0	1	0	0	0	0	0	0	0	0	0	0	0	0	2	2	0	0	0	0	0	0	0	0	0	0	0	0	0	0	0	0	1	0	0
Bacteria;Proteobacteria;Alphaproteobacteria;Sphingomonadales;Erythrobacteraceae;Erythrobacter;Erythrobacter gangjinensis	0	0	0	0	0	0	0	0	2	0	0	0	0	0	1	0	0	0	0	0	0	0	0	0	1	1	0	0	2	0	0	0	0	0	0	0	0	1	0	0	1	0	0	0	0	0	0	0	0	0	0	0	0	0	0	0	0	0	0	1	0	0	0	0	0	0	0	0	0	1	0	0	0	0	0	0	0	0	0	0	0
Bacteria;Proteobacteria;Betaproteobacteria;Burkholderiales;Alcaligenaceae;Derxia;Derxia sp. AA1	0	0	0	0	0	0	0	0	0	0	0	0	0	0	0	0	0	0	0	0	0	0	0	0	0	0	0	0	0	0	0	0	0	0	0	0	0	0	0	0	0	0	0	0	0	0	0	1	0	0	0	0	0	0	0	0	0	1	1	0	0	0	0	0	0	0	0	0	0	0	1	2	1	0	0	0	1	1	0	2	0
Bacteria;Proteobacteria;Betaproteobacteria;Burkholderiales;NA;Rubrivivax;	4	0	0	0	0	0	0	0	1	0	0	0	0	0	0	0	0	0	0	0	0	0	0	0	0	0	0	0	0	0	0	0	0	0	0	0	0	0	0	0	0	0	1	0	0	0	0	0	0	2	0	0	0	0	1	1	0	0	0	0	0	0	0	0	0	0	0	0	1	0	0	0	0	0	0	0	0	0	0	0	0
Bacteria;Proteobacteria;Betaproteobacteria;Burkholderiales;Oxalobacteraceae;Oxalicibacterium;Oxalicibacterium faecigallinarum	0	0	0	0	3	0	1	0	0	0	0	0	0	0	0	0	0	0	0	0	0	0	0	0	0	0	0	0	0	0	0	0	0	0	0	0	0	0	0	0	0	0	2	0	0	0	0	0	0	0	0	0	0	0	0	0	0	0	0	0	0	0	0	0	0	0	0	0	0	0	0	0	0	0	0	1	2	0	2	0	0
Bacteria;Proteobacteria;Betaproteobacteria;Rhodocyclales;Azonexaceae;Dechloromonas;Dechloromonas sp.	0	0	0	0	0	0	0	0	0	0	0	0	0	0	0	0	0	0	0	1	0	0	0	0	0	0	0	0	0	0	0	0	0	2	0	0	3	0	0	0	0	0	0	0	0	0	0	0	0	0	0	0	0	0	0	0	1	0	0	1	0	0	0	0	0	0	0	0	0	0	0	0	0	0	0	0	0	0	0	3	0
Bacteria;Proteobacteria;Betaproteobacteria;Rhodocyclales;Rhodocyclaceae;NA;Rhodocyclaceae bacterium enrichment culture clone MWE_C12	0	0	0	0	0	0	0	0	0	0	0	0	0	0	0	0	1	0	0	0	0	0	0	0	0	0	0	0	0	0	1	0	0	1	0	0	0	0	1	0	0	0	1	0	0	0	0	0	0	1	0	0	0	0	0	0	0	0	0	0	1	0	0	0	0	0	0	0	0	0	0	0	0	0	0	2	1	0	0	1	0
Bacteria;Proteobacteria;Deltaproteobacteria;Desulfobacterales;Desulfobacteraceae;Desulfatitalea;Desulfatitalea tepidiphila	0	0	0	0	0	0	0	0	0	0	0	0	0	0	0	0	6	2	0	0	0	0	0	0	1	0	0	0	0	1	0	0	0	0	0	0	0	0	0	0	0	0	0	0	0	0	0	0	0	0	0	0	0	0	0	0	0	0	0	0	0	0	0	1	0	0	0	0	0	0	0	0	0	0	0	0	0	0	0	0	0
Bacteria;Proteobacteria;Deltaproteobacteria;Desulfobacterales;Desulfobacteraceae;Desulfonema;Desulfonema sp. enrichment culture clone CIBANICRA-SRB43	0	0	0	0	0	0	0	0	0	0	0	0	0	0	0	2	0	0	0	1	0	0	0	0	0	0	1	0	0	0	1	0	0	0	0	0	0	0	1	1	0	0	0	0	0	0	1	0	0	0	0	1	1	0	0	0	0	0	0	0	0	0	0	0	0	0	0	0	0	0	0	0	0	0	0	1	0	0	0	0	0
Bacteria;Proteobacteria;Deltaproteobacteria;Desulfobacterales;Desulfobulbaceae;Desulfocapsa;Desulfocapsa thiozymogenes	0	0	0	0	0	0	0	0	0	0	0	0	0	2	0	0	0	0	0	0	0	1	0	0	0	0	6	0	0	0	0	0	0	0	0	0	0	0	0	0	0	0	0	0	0	0	0	0	0	0	0	0	0	0	0	0	0	0	0	0	0	0	0	0	0	0	0	0	0	0	0	0	0	0	0	0	0	2	0	0	0
Bacteria;Proteobacteria;Deltaproteobacteria;Desulfovibrionales;Desulfovibrionaceae;Desulfovibrio;Desulfovibrio giganteus	0	0	0	0	0	0	0	0	0	0	0	0	0	1	0	1	0	1	0	0	0	0	2	0	0	0	0	0	0	0	0	0	0	0	0	0	0	0	0	1	0	0	0	0	0	0	0	1	0	0	0	0	0	0	0	0	0	0	0	0	0	0	0	1	1	0	0	0	0	0	0	0	1	0	0	0	1	0	0	0	0
Bacteria;Proteobacteria;Deltaproteobacteria;Myxococcales;NA;NA;Sorangiineae bacterium SBSr006	0	0	0	0	0	0	0	0	0	0	0	0	0	0	0	0	0	0	0	1	0	0	0	0	0	0	0	0	0	0	1	0	0	0	0	0	0	0	0	0	0	0	0	0	0	0	0	0	0	1	0	0	0	0	0	0	0	2	0	0	0	0	0	0	0	0	0	0	0	0	0	0	1	0	0	4	0	1	0	0	0
Bacteria;Proteobacteria;Gammaproteobacteria;Alteromonadales;Idiomarinaceae;Idiomarina;Idiomarina sp.	0	0	0	0	0	0	0	0	0	0	0	0	0	0	0	0	0	3	0	0	0	0	0	0	0	0	4	0	0	0	0	0	0	0	0	1	1	0	0	0	0	0	0	0	2	0	0	0	0	0	0	0	0	0	0	0	0	0	0	0	0	0	0	0	0	0	0	0	0	0	0	0	0	0	0	0	0	0	0	0	0
Bacteria;Proteobacteria;Gammaproteobacteria;Chromatiales;Chromatiaceae;Nitrosococcus;Nitrosococcus oceani	0	0	1	0	0	0	0	0	0	0	0	0	0	0	0	0	0	0	0	0	0	0	0	1	0	0	0	0	0	0	1	1	0	0	0	0	0	0	1	0	0	0	0	0	0	0	0	1	0	0	0	0	0	0	0	0	0	0	0	0	1	0	0	0	0	0	0	0	0	0	0	0	0	0	0	3	1	0	0	0	0
Bacteria;Proteobacteria;Gammaproteobacteria;Chromatiales;Ectothiorhodospiraceae;Thiohalomonas;Thiohalomonas denitrificans	0	0	0	0	0	0	0	0	0	0	0	0	0	0	0	1	0	0	0	1	0	1	0	0	0	0	1	0	0	0	0	0	0	1	0	0	0	0	0	2	0	0	1	0	0	0	0	0	0	0	0	0	0	0	0	0	0	0	0	0	0	0	0	0	0	0	0	0	0	0	0	0	1	0	0	0	0	0	0	0	2
Bacteria;Proteobacteria;Gammaproteobacteria;Methylococcales;Methylococcaceae;Methylovulum;Methylovulum psychrotolerans	0	0	0	0	0	0	0	0	0	0	0	0	0	4	0	3	0	0	0	0	0	0	0	0	0	0	0	0	2	0	0	0	0	0	0	0	0	0	0	0	0	0	1	0	0	0	0	0	0	0	0	0	0	0	0	0	0	0	0	0	1	0	0	0	0	0	0	0	0	0	0	0	0	0	0	0	0	0	0	0	0
Bacteria;Proteobacteria;Gammaproteobacteria;NA;NA;NA;Escarpia spicata endosymbiont 'Alvin #2839'	0	0	0	0	0	0	0	0	0	0	0	0	0	0	0	0	0	0	0	0	0	0	0	0	0	0	0	0	0	0	1	0	0	0	0	2	3	0	0	0	0	0	0	0	0	0	0	2	0	0	0	0	0	2	0	0	0	0	0	0	0	0	0	0	0	0	0	1	0	0	0	0	0	0	0	0	0	0	0	0	0
Bacteria;Proteobacteria;Gammaproteobacteria;NA;NA;NA;gamma proteobacterium JAM-GA1201	0	0	0	0	0	0	0	0	0	0	0	0	0	0	0	0	0	0	0	0	0	0	0	0	0	0	0	0	0	0	0	0	0	0	0	0	0	0	0	0	0	0	0	0	4	0	0	0	0	0	0	0	0	0	0	0	0	0	0	0	0	0	0	0	0	2	0	0	0	0	0	0	1	0	0	1	1	0	0	2	0
Bacteria;Proteobacteria;Gammaproteobacteria;Pseudomonadales;Pseudomonadaceae;Permianibacter;Permianibacter aggregans	0	0	0	0	0	0	0	0	0	0	0	0	0	0	0	0	0	0	0	1	0	0	0	0	0	0	0	0	0	0	0	0	0	2	0	0	0	0	0	0	0	0	0	0	0	0	4	0	0	0	3	0	0	0	0	0	0	0	0	0	0	1	0	0	0	0	0	0	0	0	0	0	0	0	0	0	0	0	0	0	0
Bacteria;Proteobacteria;Gammaproteobacteria;Xanthomonadales;Xanthomonadaceae;Lysobacter;Lysobacter sp. UKS-15	0	0	0	0	0	0	0	0	0	0	0	0	0	0	0	0	0	0	0	0	0	0	0	0	0	0	0	0	0	0	0	0	6	0	0	0	0	0	0	0	0	0	0	5	0	0	0	0	0	0	0	0	0	0	0	0	0	0	0	0	0	0	0	0	0	0	0	0	0	0	0	0	0	0	0	0	0	0	0	0	0
Bacteria;Proteobacteria;Zetaproteobacteria;NA;NA;NA;Zetaproteobacteria bacterium S1	0	0	0	0	0	0	0	0	0	0	0	0	0	0	0	0	0	0	0	0	0	3	0	0	0	0	1	0	0	0	2	0	0	1	0	0	0	0	0	3	0	0	0	0	1	0	0	0	0	0	0	0	0	0	0	0	0	0	0	0	0	0	0	0	0	0	0	0	0	0	0	0	0	0	0	0	0	0	0	0	0
Bacteria;Spirochaetes;Spirochaetia;Spirochaetales;Spirochaetaceae;Spirochaeta;Spirochaeta sp. enrichment culture clone EC8-10-1_A11	0	0	0	0	0	0	0	0	0	0	0	0	0	0	0	0	0	0	0	0	0	0	10	0	0	0	0	0	0	0	0	0	0	0	0	0	0	0	0	0	0	0	0	0	0	0	0	0	0	0	0	0	0	0	0	0	0	0	0	0	0	0	0	0	1	0	0	0	0	0	0	0	0	0	0	0	0	0	0	0	0
Bacteria;Verrucomicrobia;Verrucomicrobiae;Verrucomicrobiales;Verrucomicrobiaceae;Luteolibacter;Luteolibacter arcticus	0	0	0	0	0	0	0	0	0	0	0	0	0	0	0	0	0	1	0	0	0	0	0	0	0	0	0	0	0	0	0	0	0	1	0	0	0	0	0	0	1	0	1	0	0	0	0	0	0	0	0	0	0	0	1	0	0	0	0	0	0	2	0	2	0	2	0	0	0	0	0	0	0	0	0	0	0	0	0	0	0
Eukaryota;Chlorophyta;Trebouxiophyceae;Chlorellales;Chlorellaceae;NA;	0	0	0	0	0	0	0	0	0	0	0	0	0	0	0	0	0	0	0	0	0	0	0	0	0	2	0	0	0	0	0	0	0	0	0	0	0	0	0	0	0	0	0	0	0	0	0	4	0	0	0	0	1	0	0	0	0	2	1	0	0	0	0	0	0	0	0	0	1	0	0	0	0	0	0	0	0	0	0	0	0
Eukaryota;NA;;Rotaliida;Glabratellidae;Planoglabratella;Planoglabratella opercularis	0	0	0	0	0	0	0	0	1	0	0	0	0	0	0	0	0	0	0	1	0	0	0	0	0	0	0	0	3	1	0	0	0	0	0	0	0	0	0	0	0	0	0	0	0	0	0	0	0	0	0	0	0	1	0	0	0	0	0	0	0	2	0	1	0	1	0	0	0	0	0	0	0	0	0	0	0	0	0	0	0
Archaea;Euryarchaeota;Methanomicrobia;Methanomicrobiales;Methanoregulaceae;Methanolinea;Methanolinea mesophila	0	0	0	0	0	0	0	0	0	0	0	0	0	0	0	0	0	0	0	0	0	0	0	0	0	0	0	0	0	0	0	0	0	0	0	0	0	0	0	0	0	0	0	0	0	0	0	0	0	0	0	0	0	0	0	0	0	0	0	0	0	0	0	0	0	0	0	0	0	0	0	0	2	0	2	3	1	0	1	3	0
Archaea;Euryarchaeota;Methanomicrobia;Methanosarcinales;Methanotrichaceae;Methanothrix;Methanosaeta sp. Mx	0	0	0	0	0	0	0	0	0	0	0	0	0	0	0	0	0	0	0	0	0	0	0	0	0	0	0	0	0	0	1	0	0	0	0	0	0	0	0	0	0	0	0	0	0	2	0	0	0	0	0	2	0	0	0	0	0	0	0	0	0	0	0	0	0	0	0	0	0	0	0	0	1	0	0	2	2	0	2	0	0
Bacteria;Acidobacteria;Acidobacteriia;Acidobacteriales;Acidobacteriaceae;Acidobacterium;Acidobacterium sp. SCGC AAA240-B16	0	0	1	0	0	0	0	0	0	0	0	0	0	0	0	0	0	0	0	1	0	0	0	0	0	0	2	0	0	0	0	0	0	0	0	0	0	0	0	0	0	0	0	0	0	1	0	0	0	0	1	0	0	0	0	0	0	0	0	0	0	0	0	0	0	0	0	0	0	0	0	0	0	0	0	1	1	0	4	0	0
Bacteria;Acidobacteria;Acidobacteriia;Acidobacteriales;Acidobacteriaceae;NA;bacterium Ellin6074	0	0	0	0	0	0	0	0	0	0	0	0	0	0	0	0	0	0	1	0	0	0	0	0	0	0	0	0	0	0	0	0	0	0	0	0	0	1	0	0	0	0	0	0	0	0	0	2	0	0	0	0	0	0	0	0	0	0	0	0	0	0	0	0	0	0	0	0	0	0	0	0	1	0	0	0	1	0	5	1	0
Bacteria;Actinobacteria;Actinobacteria;Micromonosporales;Micromonosporaceae;Micromonospora;	0	0	0	0	0	0	0	0	0	0	0	0	0	0	0	0	0	0	0	1	0	1	0	0	0	0	0	0	0	0	0	2	0	0	0	0	0	0	0	0	0	0	0	2	1	0	0	0	0	0	0	0	0	0	1	0	1	0	0	0	0	1	0	0	0	1	0	0	0	0	0	0	0	0	0	0	0	0	0	0	1
Bacteria;Bacteroidetes;Chitinophagia;Chitinophagales;Chitinophagaceae;Aurantisolimonas;Aurantisolimonas haloimpatiens	0	0	0	0	0	0	0	0	0	0	0	0	0	0	0	0	0	0	0	1	0	0	0	0	0	0	0	0	1	0	1	0	0	1	0	0	0	0	0	0	0	0	0	0	0	0	0	0	0	0	0	0	0	0	0	0	2	0	0	0	0	0	0	0	0	6	0	0	0	0	0	0	0	0	0	0	0	0	0	0	0
Bacteria;Bacteroidetes;Cytophagia;Cytophagales;Cytophagaceae;Cytophaga;Cytophaga sp. AN-BI4	0	0	0	0	0	0	0	0	0	0	0	0	0	0	0	0	0	0	0	0	0	0	0	0	2	0	0	0	0	0	0	0	0	1	0	0	0	0	0	0	0	0	0	0	0	0	0	4	0	0	0	0	0	0	0	1	0	1	2	0	0	0	0	0	0	0	0	0	0	0	0	0	0	0	0	1	0	0	0	0	0
Bacteria;Bacteroidetes;Cytophagia;Cytophagales;Cytophagaceae;Runella;Runella slithyformis	0	0	0	0	9	0	1	0	0	0	2	0	0	0	0	0	0	0	0	0	0	0	0	0	0	0	0	0	0	0	0	0	0	0	0	0	0	0	0	0	0	0	0	0	0	0	0	0	0	0	0	0	0	0	0	0	0	0	0	0	0	0	0	0	0	0	0	0	0	0	0	0	0	0	0	0	0	0	0	0	0
Bacteria;Bacteroidetes;Cytophagia;Cytophagales;Hymenobacteraceae;Pontibacter;Pontibacter jeungdoensis	0	0	0	0	0	0	0	0	0	0	0	0	0	0	0	0	0	0	0	0	0	0	0	0	0	0	0	0	0	0	0	8	3	0	0	0	0	0	0	0	0	0	0	1	0	0	0	0	0	0	0	0	0	0	0	0	0	0	0	0	0	0	0	0	0	0	0	0	0	0	0	0	0	0	0	0	0	0	0	0	0
Bacteria;Bacteroidetes;Flavobacteriia;Flavobacteriales;Flavobacteriaceae;Confluentibacter;Confluentibacter lentus	0	0	0	0	0	0	0	0	0	0	0	0	0	0	0	0	0	0	0	0	0	0	0	0	0	0	0	0	5	0	0	0	0	0	0	0	0	0	0	0	0	0	2	0	0	0	0	0	0	0	0	0	0	0	0	0	0	0	0	0	0	0	0	0	0	5	0	0	0	0	0	0	0	0	0	0	0	0	0	0	0
Bacteria;Bacteroidetes;Flavobacteriia;Flavobacteriales;Flavobacteriaceae;Flavobacterium;Flavobacterium anseonense	0	0	2	0	0	0	0	0	2	0	0	0	0	0	0	0	0	1	0	0	0	0	0	0	0	0	0	0	2	0	0	0	0	0	0	0	0	0	0	0	0	0	0	0	0	0	0	0	0	0	0	0	0	0	0	0	0	0	0	0	1	0	0	0	0	4	0	0	0	0	0	0	0	0	0	0	0	0	0	0	0
Bacteria;Chloroflexi;Dehalococcoidia;NA;;Dehalogenimonas;Dehalogenimonas lykanthroporepellens	0	0	0	0	0	0	0	0	0	0	0	0	0	0	0	0	0	0	0	0	0	0	1	0	0	0	0	0	0	0	0	0	0	7	0	0	2	0	0	0	0	0	0	0	0	0	0	0	0	0	0	0	0	0	2	0	0	0	0	0	0	0	0	0	0	0	0	0	0	0	0	0	0	0	0	0	0	0	0	0	0
Bacteria;Cyanobacteria;NA;Nostocales;Aphanizomenonaceae;Nodularia;	0	0	0	0	0	0	0	0	0	0	0	0	0	0	0	0	0	0	0	0	0	0	1	0	0	0	0	0	0	0	0	0	0	0	0	0	0	0	0	0	9	0	0	0	0	0	0	0	0	0	0	0	0	0	0	0	0	0	0	0	0	0	0	0	2	0	0	0	0	0	0	0	0	0	0	0	0	0	0	0	0
Bacteria;Cyanobacteria;NA;Oscillatoriales;Oscillatoriaceae;Phormidium;Phormidium aerugineo-caeruleum	0	0	8	0	0	0	0	0	0	0	0	0	0	0	0	0	0	0	0	0	0	0	0	0	0	0	1	0	0	0	0	0	0	0	0	0	0	0	0	0	0	0	0	0	0	1	0	1	0	0	0	0	0	0	0	0	0	0	1	0	0	0	0	0	0	0	0	0	0	0	0	0	0	0	0	0	0	0	0	0	0
Bacteria;Cyanobacteria;NA;Synechococcales;Pseudanabaenaceae;Amazoninema;Amazoninema brasiliense	0	0	0	0	0	0	0	0	0	0	0	0	0	0	0	0	0	0	0	4	0	0	0	0	3	0	0	0	0	0	0	0	0	0	0	0	0	0	0	0	1	0	0	0	0	0	0	0	0	0	0	0	0	0	0	0	0	0	0	0	0	0	0	0	0	4	0	0	0	0	0	0	0	0	0	0	0	0	0	0	0
Bacteria;Cyanobacteria;NA;Synechococcales;Synechococcaceae;Cyanobium;Cyanobium sp. 2LT07S05	0	0	0	0	0	0	0	0	0	0	0	0	0	0	0	0	0	0	0	0	0	0	0	0	0	1	0	0	0	0	0	0	0	0	0	0	0	1	0	0	0	0	0	0	0	0	0	1	0	0	0	1	2	2	0	0	0	1	3	0	0	0	0	0	0	0	0	0	0	0	0	0	0	0	0	0	0	0	0	0	0
Bacteria;Firmicutes;Clostridia;Clostridiales;Clostridiales Family XVII. Incertae Sedis;Sulfobacillus;	0	0	0	0	0	0	0	0	0	0	0	0	0	0	0	0	0	0	0	0	0	0	0	0	0	0	0	0	0	0	1	0	0	0	1	0	0	1	0	0	0	0	0	0	0	0	0	1	0	0	0	1	0	0	0	0	0	1	0	0	1	0	0	0	0	0	0	5	0	0	0	0	0	0	0	0	0	0	0	0	0
Bacteria;Firmicutes;Clostridia;Clostridiales;NA;NA;Clostridiales bacterium canine oral taxon 230	0	0	0	0	0	0	0	0	0	0	0	0	0	0	0	0	0	0	0	0	0	0	0	1	0	0	0	0	0	0	0	0	0	0	0	0	0	0	0	0	0	0	0	0	0	1	0	0	0	0	0	0	0	0	0	0	0	0	0	0	0	0	0	0	0	0	0	0	0	0	0	0	1	0	0	4	0	1	2	1	1
Bacteria;Firmicutes;Clostridia;Clostridiales;NA;NA;Clostridiales bacterium JN18_A24_M	0	0	0	0	0	0	0	0	0	0	0	0	0	0	0	0	0	0	0	0	0	0	0	0	0	0	0	0	0	0	0	0	0	12	0	0	0	0	0	0	0	0	0	0	0	0	0	0	0	0	0	0	0	0	0	0	0	0	0	0	0	0	0	0	0	0	0	0	0	0	0	0	0	0	0	0	0	0	0	0	0
Bacteria;Firmicutes;Clostridia;Clostridiales;Peptococcaceae;NA;Peptococcaceae bacterium Ri50	0	0	0	0	0	0	0	0	0	0	0	0	0	1	0	0	0	0	0	2	0	1	0	0	0	0	0	0	0	0	0	0	0	0	0	0	0	0	2	1	0	0	0	0	1	2	0	0	0	0	0	0	0	0	0	0	0	0	0	0	1	0	0	0	0	0	0	0	0	0	0	1	0	0	0	0	0	0	0	0	0
Bacteria;Nitrospinae;Nitrospinia;Nitrospinales;Nitrospinaceae;Nitrospina;Nitrospina gracilis	0	0	0	0	0	0	0	0	0	0	0	0	0	0	0	0	3	0	0	0	0	0	3	0	0	0	0	0	0	2	0	0	0	0	0	3	0	0	0	0	0	1	0	0	0	0	0	0	0	0	0	0	0	0	0	0	0	0	0	0	0	0	0	0	0	0	0	0	0	0	0	0	0	0	0	0	0	0	0	0	0
Bacteria;Planctomycetes;Planctomycetia;Planctomycetales;Planctomycetaceae;Mariniblastus;Mariniblastus fucicola	0	0	0	0	0	0	0	0	0	0	0	0	0	0	0	0	5	0	0	0	0	0	0	0	0	0	1	0	0	0	1	0	0	0	0	0	0	0	0	0	1	0	0	0	0	0	0	0	0	0	0	0	0	0	0	0	0	0	0	0	0	1	0	0	1	0	0	0	0	0	1	0	0	0	0	0	0	0	0	1	0
Bacteria;Proteobacteria;Alphaproteobacteria;NA;;NA;magnetic coccus MP17	0	0	0	0	0	0	0	0	0	0	0	0	0	0	0	0	0	0	0	1	0	1	0	0	0	0	0	0	1	0	0	0	0	0	0	0	0	0	3	0	0	0	0	0	0	0	0	0	0	0	0	0	0	0	0	0	0	0	0	0	2	0	0	0	0	0	0	0	0	0	0	0	0	0	0	0	2	0	0	2	0
Bacteria;Proteobacteria;Alphaproteobacteria;NA;NA;NA;alpha proteobacterium endosymbiont 1a of Inanidrilus leukodermatus	0	0	0	0	0	0	0	0	0	0	0	0	0	0	0	0	2	0	0	1	0	0	2	0	0	0	0	0	0	0	0	0	0	0	0	0	0	0	0	0	0	0	0	1	0	0	0	2	1	0	0	0	0	1	0	0	0	0	0	0	0	0	0	0	0	1	0	0	0	0	0	0	0	0	0	0	0	1	0	0	0
Bacteria;Proteobacteria;Alphaproteobacteria;Rhizobiales;Phyllobacteriaceae;Aliihoeflea;Aliihoeflea aestuarii	0	0	0	0	0	0	0	0	0	0	0	0	0	0	0	0	1	0	0	0	0	0	0	0	0	0	0	0	0	2	0	3	0	0	0	0	0	0	0	0	0	0	0	0	0	0	0	0	0	0	0	0	0	0	0	0	0	0	0	0	0	6	0	0	0	0	0	0	0	0	0	0	0	0	0	0	0	0	0	0	0
Bacteria;Proteobacteria;Alphaproteobacteria;Rhodospirillales;Acetobacteraceae;Roseomonas;Roseomonas arcticisoli	0	0	1	0	0	0	0	0	0	0	0	0	0	0	0	0	0	0	0	0	0	0	0	0	0	0	0	0	0	0	0	0	0	1	0	0	0	0	0	0	1	0	1	0	0	0	0	0	0	0	0	0	0	0	0	0	0	0	0	0	0	0	0	1	0	7	0	0	0	0	0	0	0	0	0	0	0	0	0	0	0
Bacteria;Proteobacteria;Alphaproteobacteria;Rhodospirillales;Rhodospirillaceae;Azospirillum;Azospirillum brasilense	0	0	0	0	0	0	0	0	1	0	0	0	0	0	0	0	1	0	0	0	0	0	0	1	0	0	0	0	0	0	0	1	0	0	0	1	0	0	0	0	0	0	1	0	0	0	5	0	0	0	1	0	0	0	0	0	0	0	0	0	0	0	0	0	0	0	0	0	0	0	0	0	0	0	0	0	0	0	0	0	0
Bacteria;Proteobacteria;Alphaproteobacteria;Rhodospirillales;Rhodospirillaceae;Dongia;Dongia mobilis	0	0	0	0	0	0	0	0	0	0	0	0	0	0	0	0	0	0	0	0	0	0	0	0	0	0	2	0	0	0	0	0	0	0	0	0	0	0	0	0	0	0	0	0	1	0	0	0	0	0	0	0	0	0	0	0	0	0	0	0	1	0	0	0	0	0	0	0	0	0	0	0	1	0	0	1	1	0	4	1	0
Bacteria;Proteobacteria;Alphaproteobacteria;Rhodospirillales;Rhodospirillaceae;Ferrovibrio;Ferrovibrio xuzhouensis	0	0	0	0	0	0	0	0	1	0	1	0	0	0	0	0	0	0	0	0	0	0	0	0	0	0	0	0	0	0	0	0	0	0	0	0	0	0	0	0	0	0	0	0	0	0	0	0	0	0	0	0	0	0	0	0	0	0	0	0	1	0	0	0	0	0	0	0	0	0	0	0	2	0	0	2	1	0	1	3	0
Bacteria;Proteobacteria;Alphaproteobacteria;Rhodospirillales;Rhodospirillaceae;Niveispirillum;	0	0	1	0	0	0	0	0	0	0	0	0	0	1	0	3	0	0	0	0	0	0	0	0	0	0	0	0	0	0	0	0	0	0	0	0	0	0	0	0	0	0	0	0	0	0	0	0	0	0	0	0	0	0	0	0	0	0	0	0	0	2	0	0	0	0	0	0	0	0	0	0	2	0	0	2	1	0	0	0	0
Bacteria;Proteobacteria;Alphaproteobacteria;Rhodospirillales;Rhodospirillaceae;Rhodocista;	0	0	1	0	1	0	1	0	1	0	0	0	0	0	0	0	0	0	0	1	0	0	0	1	0	0	0	0	0	0	0	0	0	0	0	0	2	0	0	0	0	0	0	0	0	0	0	0	0	1	0	0	0	0	0	0	0	0	0	0	1	0	0	0	0	1	0	0	0	0	0	0	0	0	0	0	0	1	0	0	0
Bacteria;Proteobacteria;Alphaproteobacteria;Rickettsiales;NA;Candidatus Intestinusbacter;Candidatus Intestinusbacter nucleariae	0	0	0	0	0	0	0	0	0	0	0	0	0	0	0	0	0	0	0	0	0	0	0	0	0	0	0	0	0	0	0	0	0	0	0	0	0	0	0	0	0	0	0	0	0	0	0	0	0	0	0	0	0	0	0	0	0	0	0	0	0	0	0	1	0	0	0	0	0	0	0	0	1	0	3	3	1	0	2	1	0
Bacteria;Proteobacteria;Betaproteobacteria;Burkholderiales;Alcaligenaceae;Pusillimonas;	0	0	0	0	0	0	0	0	0	0	0	0	0	0	0	0	0	0	0	0	0	0	0	0	0	0	0	0	0	0	0	0	10	0	2	0	0	0	0	0	0	0	0	0	0	0	0	0	0	0	0	0	0	0	0	0	0	0	0	0	0	0	0	0	0	0	0	0	0	0	0	0	0	0	0	0	0	0	0	0	0
Bacteria;Proteobacteria;Betaproteobacteria;Burkholderiales;Burkholderiaceae;Formosimonas;Formosimonas limnophila	0	0	0	0	0	0	0	0	0	0	0	0	0	0	0	0	0	2	0	0	0	0	0	0	0	0	0	0	5	0	0	0	0	0	0	0	0	0	0	0	0	0	0	0	0	0	0	0	0	0	0	0	0	0	0	0	0	0	0	0	0	0	0	0	0	1	0	0	0	0	0	0	1	0	0	1	1	0	0	0	1
Bacteria;Proteobacteria;Betaproteobacteria;NA;NA;NA;Betaproteobacteria bacterium IP-26G	0	0	0	0	0	0	0	0	0	0	0	0	0	0	0	0	0	0	0	0	0	0	0	0	0	0	0	0	0	0	1	0	0	0	0	0	0	0	0	0	0	0	1	0	0	0	0	0	0	0	0	0	0	0	0	1	0	0	0	0	2	0	0	0	0	0	0	0	0	0	0	0	0	0	1	2	1	1	1	1	0
Bacteria;Proteobacteria;Deltaproteobacteria;Desulfobacterales;Desulfobacteraceae;Desulfosarcina;Desulfosarcina alkanivorans	0	0	0	0	0	0	0	0	2	0	0	0	0	1	0	0	0	0	0	0	0	0	0	0	0	0	0	0	0	0	0	0	0	0	0	0	0	0	0	0	0	0	0	0	0	1	0	0	0	0	0	0	1	0	0	0	1	0	0	1	0	0	0	0	0	0	0	0	0	0	0	0	0	0	1	1	0	2	1	0	0
Bacteria;Proteobacteria;Deltaproteobacteria;Desulfovibrionales;Desulfohalobiaceae;Desulfonatronospira;	0	0	0	0	0	0	0	0	0	0	0	0	0	0	0	0	2	0	0	0	0	0	0	0	0	0	2	0	0	1	0	0	0	0	0	0	0	0	0	0	0	0	2	0	0	1	0	0	0	0	0	0	0	0	0	0	0	0	0	0	1	0	0	3	0	0	0	0	0	0	0	0	0	0	0	0	0	0	0	0	0
Bacteria;Proteobacteria;Deltaproteobacteria;Desulfovibrionales;Desulfonatronaceae;Desulfonatronum;Desulfonatronum alkalitolerans	0	0	0	0	0	0	0	0	0	0	1	0	0	0	0	0	0	0	2	0	0	0	0	0	0	0	0	0	0	0	0	0	0	0	0	0	0	0	0	0	0	0	0	0	1	0	0	1	0	0	0	2	0	0	0	0	0	0	2	0	0	0	0	0	0	0	0	0	1	1	0	0	0	0	0	1	0	0	0	0	0
Bacteria;Proteobacteria;Deltaproteobacteria;Desulfuromonadales;Desulfuromonadaceae;Desulfuromonas;Desulfuromonas acetexigens	0	0	0	0	0	0	0	0	0	0	0	0	0	0	0	0	1	0	0	0	0	0	0	0	0	0	0	0	0	0	0	0	0	0	0	0	0	0	3	4	0	0	2	0	1	0	0	0	0	0	0	0	0	0	0	0	0	0	0	0	0	0	0	0	0	0	0	0	0	0	0	0	0	0	1	0	0	0	0	0	0
Bacteria;Proteobacteria;Deltaproteobacteria;Myxococcales;Nannocystaceae;Nannocystis;Nannocystis exedens	0	0	0	0	0	0	0	0	0	0	0	0	0	0	0	0	0	0	0	0	0	0	1	0	0	0	0	0	0	0	0	0	0	0	0	1	0	0	0	0	0	0	1	0	0	0	0	0	0	0	0	0	0	0	0	0	0	0	0	0	0	0	0	0	0	0	0	9	0	0	0	0	0	0	0	0	0	0	0	0	0
Bacteria;Proteobacteria;Deltaproteobacteria;Myxococcales;Polyangiaceae;Polyangium;Polyangium sp.	0	0	0	0	0	0	0	0	0	0	0	0	0	1	0	0	1	0	0	0	0	0	0	0	0	0	0	0	0	0	1	0	0	0	0	1	0	0	0	0	0	0	0	0	0	0	1	1	0	0	0	0	0	1	0	0	0	0	0	0	0	0	0	0	0	0	0	0	0	0	0	0	0	0	1	0	2	0	0	2	0
Bacteria;Proteobacteria;Deltaproteobacteria;Myxococcales;Polyangiaceae;Racemicystis;Racemicystis crocea	0	0	0	0	0	0	0	0	0	0	0	0	0	0	0	0	0	0	0	0	0	0	0	0	0	1	1	0	0	0	1	0	0	0	0	0	0	0	1	0	0	0	0	0	0	0	2	0	0	0	0	0	0	0	0	0	0	0	0	0	0	1	0	0	0	0	0	0	0	0	0	0	0	0	0	1	3	0	0	1	0
Bacteria;Proteobacteria;Epsilonproteobacteria;Campylobacterales;Helicobacteraceae;Helicobacter;	0	0	0	0	0	0	0	0	0	0	0	0	0	0	0	0	0	0	0	0	0	0	0	0	0	0	0	0	0	0	0	0	0	0	0	0	0	0	0	1	0	0	0	0	0	0	0	0	0	0	0	0	0	0	0	0	0	0	0	0	0	0	0	0	0	0	0	0	0	0	0	2	0	0	3	0	5	1	0	0	0
Bacteria;Proteobacteria;Epsilonproteobacteria;Nautiliales;Nautiliaceae;Nautilia;	0	0	0	0	0	0	0	0	0	0	0	0	0	0	0	0	0	0	0	0	0	0	0	0	0	0	0	0	0	0	0	0	0	0	0	0	0	0	0	0	0	0	1	0	0	1	1	0	0	0	6	0	0	0	0	0	0	0	0	0	0	0	0	0	0	0	0	0	0	0	0	0	0	0	0	2	1	0	0	0	0
Bacteria;Proteobacteria;Gammaproteobacteria;Chromatiales;Ectothiorhodospiraceae;Thioalkalivibrio;Thioalkalivibrio sulfidiphilus	0	0	0	0	0	0	0	0	0	0	0	0	0	0	0	1	0	0	0	0	1	2	1	0	1	0	0	0	0	0	2	0	0	0	0	2	0	0	0	0	0	0	0	0	0	0	0	0	0	0	0	0	0	0	0	0	0	0	0	0	0	0	0	1	0	0	0	0	0	0	0	0	1	0	0	0	0	0	0	0	0
Bacteria;Proteobacteria;Gammaproteobacteria;Chromatiales;Thioalkalispiraceae;Thiohalophilus;Thiohalophilus thiocyanatoxydans	0	0	0	0	0	0	0	0	0	0	0	0	0	0	0	0	0	0	0	0	0	0	1	0	0	0	1	0	0	6	0	0	0	0	0	0	0	0	0	0	0	0	1	0	0	0	0	0	0	0	0	0	0	0	0	0	0	0	0	0	0	0	0	0	0	0	0	1	0	0	0	0	0	0	0	0	2	0	0	0	0
Bacteria;Proteobacteria;Gammaproteobacteria;Chromatiales;Woeseiaceae;Woeseia;Woeseia oceani	0	0	0	0	0	0	0	0	0	0	0	0	0	0	0	0	0	0	0	5	0	0	1	0	0	0	0	0	0	0	0	0	0	0	0	1	0	0	0	0	0	0	0	0	0	0	0	0	0	2	0	0	0	0	0	0	0	0	0	0	0	0	0	0	0	0	0	0	0	0	0	0	1	0	0	1	0	0	1	0	0
Bacteria;Proteobacteria;Gammaproteobacteria;NA;NA;NA;Gammaproteobacteria bacterium PW-21G	0	0	0	0	0	0	0	0	0	0	0	0	0	0	0	0	5	1	0	0	0	0	0	0	0	0	0	0	0	0	0	0	0	0	0	0	0	0	0	0	4	0	1	0	1	0	0	0	0	0	0	0	0	0	0	0	0	0	0	0	0	0	0	0	0	0	0	0	0	0	0	0	0	0	0	0	0	0	0	0	0
Bacteria;Proteobacteria;Gammaproteobacteria;Oceanospirillales;Saccharospirillaceae;Salinispirillum;Salinispirillum marinum	0	0	0	0	0	0	0	0	0	0	0	0	0	0	0	0	0	0	0	0	0	0	0	0	0	0	0	0	0	0	0	0	0	0	0	0	0	0	0	0	2	0	0	0	0	0	0	0	0	0	0	0	0	0	0	0	0	0	0	0	0	0	0	0	0	1	0	8	0	0	0	0	0	0	1	0	0	0	0	0	0
Bacteria;Proteobacteria;Gammaproteobacteria;Pseudomonadales;Pseudomonadaceae;Pseudomonas;Pseudomonas oleovorans	0	0	1	0	0	0	2	1	0	0	0	0	1	0	0	0	1	0	0	0	0	0	0	0	0	0	0	0	0	0	0	0	0	0	0	0	0	0	0	0	0	0	0	0	0	0	0	0	0	0	0	0	0	0	0	0	0	0	0	0	0	0	0	0	0	0	0	0	0	0	0	0	0	0	1	1	0	2	1	1	0
Bacteria;Spirochaetes;Spirochaetia;Spirochaetales;Spirochaetaceae;Marispirochaeta;Candidatus Marispirochaeta associata	0	0	0	0	0	0	0	0	0	0	0	0	0	1	0	0	0	0	0	0	0	1	0	0	0	0	0	0	0	0	0	0	0	0	0	0	0	0	0	3	0	0	0	0	0	3	0	0	0	0	0	0	1	0	0	0	0	1	0	0	2	0	0	0	0	0	0	0	0	0	0	0	0	0	0	0	0	0	0	0	0
Bacteria;Spirochaetes;Spirochaetia;Spirochaetales;Spirochaetaceae;Marispirochaeta;Marispirochaeta aestuarii	0	0	0	0	0	0	0	0	0	0	0	0	0	0	0	0	0	0	0	0	0	0	1	0	1	0	0	0	0	3	0	0	0	0	0	0	1	0	0	0	0	0	1	0	0	1	0	0	0	0	0	0	0	0	0	0	0	0	0	0	0	0	0	0	4	0	0	0	0	0	0	0	0	0	0	0	0	0	0	0	0
Bacteria;Spirochaetes;Spirochaetia;Spirochaetales;Spirochaetaceae;Spirochaeta;Spirochaeta sp. BHI80-158	0	0	0	0	0	0	0	0	0	0	0	0	0	0	0	0	0	0	0	0	0	2	0	0	0	0	0	0	0	0	0	0	0	0	0	0	0	0	0	0	0	0	0	0	0	0	0	0	0	0	0	0	0	0	0	1	0	0	0	1	0	0	0	0	0	0	0	0	0	0	0	0	1	0	0	3	0	0	2	2	0
Bacteria;Verrucomicrobia;Opitutae;Puniceicoccales;Puniceicoccaceae;Coraliomargarita;Coraliomargarita sp.	0	0	0	0	0	0	0	0	2	0	0	0	0	0	0	0	0	0	0	0	0	0	1	0	1	0	0	0	0	0	0	0	0	0	0	0	0	0	0	0	0	0	0	0	0	0	0	0	0	0	0	0	0	0	0	0	0	0	0	0	0	3	0	0	0	1	0	0	2	2	0	0	0	0	0	0	0	0	0	0	0
Bacteria;Verrucomicrobia;Verrucomicrobiae;Verrucomicrobiales;Verrucomicrobiaceae;Haloferula;Haloferula helveola	0	0	0	0	0	0	0	0	0	0	0	0	0	0	0	0	0	0	0	0	0	0	0	0	4	0	0	0	0	0	0	0	0	0	0	0	0	0	0	0	2	0	0	0	0	0	0	0	0	1	0	0	0	0	4	0	0	0	0	0	0	0	0	1	0	0	0	0	0	0	0	0	0	0	0	0	0	0	0	0	0
Bacteria;Verrucomicrobia;Verrucomicrobiae;Verrucomicrobiales;Verrucomicrobiaceae;Prosthecobacter;Prosthecobacter algae	0	0	0	0	0	0	0	0	0	0	0	0	0	0	0	0	0	0	0	0	0	2	1	0	0	0	0	0	0	1	0	0	0	0	0	1	0	0	0	1	0	0	1	0	0	0	0	0	1	0	0	0	0	0	0	0	1	0	0	1	0	0	0	0	0	0	0	0	0	0	0	0	0	0	1	0	0	0	0	0	1
Archaea;Euryarchaeota;Halobacteria;Haloferacales;NA;;	0	0	0	0	0	0	0	0	0	0	0	0	0	0	0	0	0	0	0	0	0	0	1	0	0	0	0	0	0	0	0	0	11	0	0	0	0	0	0	0	0	0	0	0	0	0	0	0	0	0	0	0	0	0	0	0	0	0	0	0	0	0	0	0	0	0	0	1	0	0	0	0	0	0	0	0	0	0	0	0	0
Archaea;Euryarchaeota;Methanobacteria;Methanobacteriales;Methanobacteriaceae;Methanosphaera;	0	0	0	0	0	0	0	0	0	0	0	0	0	0	0	0	0	0	0	0	0	0	0	0	0	1	0	0	0	0	2	0	0	0	0	0	0	0	0	0	0	0	0	0	1	1	1	0	0	0	0	0	0	0	0	0	0	0	1	0	1	0	0	0	0	0	0	0	0	0	0	0	1	0	0	1	1	0	1	0	1
Archaea;Euryarchaeota;Methanomicrobia;Methanomicrobiales;Methanoregulaceae;Methanolinea;	0	0	0	0	0	0	0	0	0	0	0	0	0	0	0	0	0	0	1	0	0	0	0	0	0	0	0	0	0	0	1	0	0	0	0	0	0	0	0	0	0	0	0	0	0	0	0	0	0	0	0	0	0	0	0	0	0	2	0	0	0	0	0	0	0	0	0	0	0	0	0	0	2	0	2	0	0	1	1	3	0
Archaea;Thaumarchaeota;Nitrososphaeria;Candidatus Nitrosocaldales;Candidatus Nitrosocaldaceae;Candidatus Nitrosocaldus;Candidatus Nitrosocaldus islandicus	0	0	0	0	0	0	0	0	0	0	0	0	0	0	1	0	0	0	0	0	0	0	0	0	0	0	0	0	0	0	2	0	0	0	0	0	0	0	0	0	0	0	0	0	0	2	0	0	0	0	1	5	0	0	0	0	0	1	0	0	0	0	0	0	0	0	0	0	0	0	0	0	0	0	0	0	0	0	0	0	1
Bacteria;Acidobacteria;Acidobacteriia;Bryobacterales;Bryobacteraceae;Paludibaculum;Paludibaculum fermentans	0	0	0	0	0	0	0	0	0	0	1	0	0	0	0	2	0	0	0	1	0	2	0	0	0	1	0	0	0	0	3	0	0	0	0	0	0	0	0	0	0	0	0	0	0	0	0	0	0	1	0	0	0	0	0	0	1	0	0	0	0	0	0	0	0	0	0	0	0	0	0	1	0	0	0	0	0	0	0	0	0
Bacteria;Actinobacteria;Acidimicrobiia;Acidimicrobiales;Acidimicrobiaceae;Ferrimicrobium;	0	0	0	0	0	0	0	0	0	0	0	0	0	1	0	0	0	0	0	0	0	1	0	0	0	0	0	0	1	0	0	0	0	0	0	0	0	0	0	5	0	0	0	0	0	0	0	0	0	0	0	0	0	0	0	0	0	0	0	0	4	0	0	0	0	1	0	0	0	0	0	0	0	0	0	0	0	0	0	0	0
Bacteria;Actinobacteria;Actinobacteria;Candidatus Nanopelagicales;Candidatus Nanopelagicaceae;Candidatus Planktophila;	0	0	0	0	0	0	0	0	0	0	0	0	0	0	0	0	0	0	0	0	0	0	0	0	0	0	0	0	0	0	0	0	0	0	0	0	0	0	0	0	0	0	0	0	0	0	0	0	0	0	0	0	0	0	0	0	0	0	0	0	0	0	0	0	0	0	0	0	12	1	0	0	0	0	0	0	0	0	0	0	0
Bacteria;Actinobacteria;Actinobacteria;Micrococcales;Micrococcaceae;Paenarthrobacter;Paenarthrobacter sp.	0	0	0	0	0	0	0	0	0	0	0	0	0	0	0	0	0	0	0	0	0	0	0	0	0	0	0	0	0	0	0	0	4	0	9	0	0	0	0	0	0	0	0	0	0	0	0	0	0	0	0	0	0	0	0	0	0	0	0	0	0	0	0	0	0	0	0	0	0	0	0	0	0	0	0	0	0	0	0	0	0
Bacteria;Actinobacteria;Actinobacteria;Nakamurellales;Nakamurellaceae;Nakamurella;	0	0	0	0	0	0	0	0	0	0	0	0	0	1	0	0	0	0	1	0	0	0	0	0	0	0	0	0	0	0	3	0	2	0	0	0	0	0	0	0	0	0	0	3	0	0	0	0	0	0	0	0	0	0	0	0	1	0	0	1	0	0	0	0	0	0	0	0	1	0	0	0	0	0	0	0	0	0	0	0	0
Bacteria;Actinobacteria;Nitriliruptoria;Nitriliruptorales;Nitriliruptoraceae;Nitriliruptor;Nitriliruptor sp.	0	0	0	0	0	0	0	0	0	0	0	0	0	0	0	0	2	0	0	0	0	0	0	0	0	0	0	0	0	2	0	1	0	0	0	2	0	0	1	0	0	0	0	0	0	0	0	0	0	0	0	2	1	1	0	0	0	0	0	0	1	0	0	0	0	0	0	0	0	0	0	0	0	0	0	0	0	0	0	0	0
Bacteria;Actinobacteria;Rubrobacteria;NA;NA;NA;bacterium Ellin504	0	0	0	0	0	0	0	0	0	0	0	0	0	0	0	0	0	0	0	1	0	0	0	0	0	0	0	0	0	0	1	0	0	0	0	0	0	0	2	1	1	0	2	0	0	1	0	0	0	0	0	0	0	0	0	0	0	0	0	0	0	0	0	0	0	0	0	0	0	0	0	0	1	0	0	1	1	1	0	0	0
Bacteria;Actinobacteria;Rubrobacteria;Rubrobacterales;Rubrobacteraceae;Rubrobacter;Rubrobacter sp. LYG58	0	0	0	0	0	0	0	0	0	0	0	0	0	0	0	0	0	0	0	0	0	0	0	0	0	2	0	0	0	0	0	0	0	0	0	0	0	0	0	0	0	0	0	0	0	0	0	1	0	0	0	3	1	0	1	1	0	3	1	0	0	0	0	0	0	0	0	0	0	0	0	0	0	0	0	0	0	0	0	0	0
Bacteria;Bacteroidetes;Bacteroidia;Bacteroidales;Porphyromonadaceae;NA;	0	0	0	0	0	0	0	0	0	0	0	0	0	0	0	0	0	0	0	0	0	0	0	0	0	0	1	0	0	1	1	0	0	1	0	0	0	0	0	0	0	0	0	0	0	0	0	1	0	0	0	0	0	0	0	3	2	0	0	1	0	0	0	1	0	0	0	0	0	0	0	0	0	0	0	0	0	0	0	1	0
Bacteria;Bacteroidetes;Chitinophagia;Chitinophagales;Chitinophagaceae;Segetibacter;Segetibacter sp. A37C11	0	0	0	0	0	0	0	0	0	0	0	0	0	0	0	0	0	0	0	0	0	0	0	0	0	0	0	0	0	0	0	1	9	0	0	1	0	0	0	0	0	0	0	2	0	0	0	0	0	0	0	0	0	0	0	0	0	0	0	0	0	0	0	0	0	0	0	0	0	0	0	0	0	0	0	0	0	0	0	0	0
Bacteria;Bacteroidetes;Cytophagia;Cytophagales;Cytophagaceae;Flexibacter;Flexibacter sp. M58	0	0	0	0	0	0	0	0	0	0	0	0	0	0	0	0	0	0	0	0	0	0	0	0	0	0	0	0	1	1	0	0	0	3	0	0	0	0	0	0	3	0	0	0	0	0	0	0	0	0	0	0	0	0	0	0	0	0	0	1	0	1	0	0	0	0	0	3	0	0	0	0	0	0	0	0	0	0	0	0	0
Bacteria;Bacteroidetes;Cytophagia;Cytophagales;Flammeovirgaceae;Flexithrix;Flexithrix dorotheae	0	0	1	0	0	0	0	0	0	0	0	0	0	0	0	0	1	0	0	2	0	0	0	0	0	0	0	0	0	0	0	0	0	0	0	0	0	0	0	0	0	0	1	0	0	0	0	0	0	0	0	0	0	0	0	0	0	0	0	0	1	0	0	1	0	0	0	0	0	0	0	0	0	0	0	2	4	0	0	0	0
Bacteria;Bacteroidetes;Cytophagia;Cytophagales;Flammeovirgaceae;Nafulsella;Nafulsella turpanensis	0	0	0	0	0	0	0	0	0	0	0	0	0	0	0	0	0	0	0	0	0	0	0	0	0	0	0	0	0	0	0	9	1	0	1	2	0	0	0	0	0	0	0	0	0	0	0	0	0	0	0	0	0	0	0	0	0	0	0	0	0	0	0	0	0	0	0	0	0	0	0	0	0	0	0	0	0	0	0	0	0
Bacteria;Bacteroidetes;Flavobacteriia;Flavobacteriales;Flavobacteriaceae;Arenibacter;	0	0	0	0	0	0	0	0	0	0	0	0	0	0	0	0	0	0	0	0	0	0	1	0	0	0	0	0	0	1	0	0	0	1	0	2	0	0	0	0	0	0	0	0	0	0	0	0	0	0	0	0	0	0	0	0	0	0	0	0	0	0	0	3	0	1	0	4	0	0	0	0	0	0	0	0	0	0	0	0	0
Bacteria;Cyanobacteria;NA;Nostocales;Rivulariaceae;Microchaete;Microchaete sp. CENA176	0	0	0	0	0	0	0	0	0	0	0	0	0	0	0	0	0	0	0	0	0	0	0	0	0	0	0	0	0	0	0	0	0	0	0	0	0	0	0	1	0	0	0	0	0	2	1	4	0	0	0	0	0	2	0	0	0	1	2	0	0	0	0	0	0	0	0	0	0	0	0	0	0	0	0	0	0	0	0	0	0
Bacteria;Dictyoglomi;Dictyoglomia;Dictyoglomales;Dictyoglomaceae;Dictyoglomus;	0	0	0	0	0	0	0	0	0	0	0	0	0	0	1	0	0	0	0	0	0	0	0	0	0	0	2	0	0	0	0	0	0	0	0	0	0	0	1	0	0	0	1	0	0	0	0	0	0	0	1	0	0	0	0	0	0	0	0	0	3	0	0	0	0	0	0	0	0	0	0	0	1	0	0	1	2	0	0	0	0
Bacteria;Firmicutes;Bacilli;Bacillales;Bacillaceae;Bacillus;Bacillus sp. enrichment culture clone 0-26H03	0	0	0	0	0	0	0	0	0	0	0	0	0	0	0	0	0	0	0	0	0	0	0	0	0	0	0	0	0	0	0	0	0	1	0	0	0	0	0	0	0	0	1	0	0	0	1	0	0	0	0	0	0	0	0	0	0	0	0	0	1	0	0	0	0	0	0	1	0	0	0	0	2	0	0	1	0	2	0	3	0
Bacteria;Firmicutes;Bacilli;Bacillales;Bacillaceae;Geobacillus;Geobacillus stearothermophilus	0	0	0	0	0	0	0	0	0	0	0	0	0	0	0	0	0	0	0	0	0	0	0	0	0	0	0	0	0	0	0	0	2	0	0	0	0	0	0	0	0	0	0	2	0	0	0	0	0	0	0	0	1	0	0	0	1	0	1	0	0	0	0	0	0	0	0	0	0	0	0	0	1	0	0	2	0	1	0	1	1
Bacteria;Firmicutes;Bacilli;Lactobacillales;Enterococcaceae;Vagococcus;	0	0	0	0	0	0	0	0	0	0	0	0	0	0	0	0	0	0	0	0	0	3	0	0	0	0	0	0	0	0	0	0	0	0	0	0	0	0	7	1	0	0	0	0	1	0	0	0	0	0	0	0	0	0	0	0	0	0	0	0	0	0	0	0	0	0	0	0	0	0	0	0	0	0	0	0	1	0	0	0	0
Bacteria;Firmicutes;Bacilli;NA;NA;NA;Bacilli bacterium JAM-FM0401	0	0	0	0	0	0	0	0	0	0	0	0	0	0	0	0	0	0	0	0	0	0	0	0	0	0	0	0	0	0	0	0	0	0	0	0	0	0	0	0	1	0	0	0	0	0	0	0	0	0	2	0	0	0	2	4	0	0	0	1	1	0	0	2	0	0	0	0	0	0	0	0	0	0	0	0	0	0	0	0	0
Bacteria;Firmicutes;Clostridia;Clostridiales;Clostridiaceae;Clostridium;Clostridium magnum	0	0	0	0	0	0	0	0	1	0	0	0	0	0	0	0	0	0	0	0	0	0	0	0	0	0	1	0	0	0	0	0	0	3	0	0	3	0	0	0	0	0	0	0	0	0	0	0	0	0	0	0	0	0	0	0	0	0	0	0	0	0	0	0	0	5	0	0	0	0	0	0	0	0	0	0	0	0	0	0	0
Bacteria;Firmicutes;Clostridia;Clostridiales;Clostridiales Family XII. Incertae Sedis;Acidaminobacter;Acidaminobacter sp. enrichment culture clone B18	0	0	0	0	0	0	0	0	0	0	0	0	0	0	0	0	0	0	0	0	0	0	0	0	0	0	4	0	0	0	0	0	0	0	0	0	0	0	1	0	0	0	0	0	0	0	0	0	0	0	0	0	0	0	0	0	1	0	0	0	0	0	0	0	0	1	0	0	0	0	0	0	0	0	5	0	1	0	0	0	0
Bacteria;Firmicutes;Clostridia;Clostridiales;Eubacteriaceae;Anaerofustis;	0	0	0	0	0	0	0	0	0	0	0	0	0	0	0	3	0	0	0	0	0	0	0	0	0	0	0	0	0	0	0	0	0	0	0	0	0	0	0	0	0	0	0	0	5	0	0	0	0	1	0	0	0	0	0	0	0	0	1	0	0	0	0	2	0	1	0	0	0	0	0	0	0	0	0	0	0	0	0	0	0
Bacteria;Firmicutes;Clostridia;Clostridiales;NA;NA;Clostridiales bacterium oral taxon F32	0	0	0	0	0	0	0	0	0	0	0	0	0	0	0	0	0	0	0	0	0	2	0	0	0	0	0	1	0	0	0	0	0	0	0	0	0	0	0	0	0	0	0	0	0	0	0	0	0	0	0	0	0	0	0	0	0	1	0	0	0	0	0	0	0	0	0	0	0	0	0	0	1	0	2	4	0	0	2	0	0
Bacteria;Firmicutes;Clostridia;Clostridiales;Peptococcaceae;Candidatus Desulforudis;Candidatus Desulforudis audaxviator	0	0	0	0	0	0	0	0	0	0	0	0	0	0	1	0	0	0	0	0	0	0	0	0	0	1	0	0	0	0	0	0	0	0	0	0	0	0	0	0	0	0	0	0	0	0	0	0	0	0	0	0	0	4	1	0	0	0	0	0	0	1	0	0	0	0	0	0	0	0	0	1	0	0	1	0	2	1	0	0	0
Bacteria;Firmicutes;Clostridia;NA;NA;NA;Clostridia bacterium enrichment culture clone HB_90	0	0	0	0	0	0	0	0	0	0	0	0	0	1	0	0	1	0	0	0	2	1	0	0	0	0	0	0	0	0	1	0	0	0	0	0	0	0	0	0	0	0	0	0	0	1	1	1	0	0	0	0	0	0	0	0	0	0	0	0	3	0	0	0	0	0	0	0	0	0	0	0	1	0	0	0	0	0	0	0	0
Bacteria;Firmicutes;Negativicutes;Veillonellales;Veillonellaceae;NA;Veillonellaceae bacterium 6-15	0	0	0	0	0	0	0	0	0	0	0	0	0	0	0	0	2	0	0	0	0	0	0	0	0	0	0	0	0	0	0	0	0	3	0	0	1	0	0	0	0	0	2	0	0	1	0	0	0	1	0	0	0	0	0	0	2	0	0	0	0	0	0	0	0	0	0	0	0	0	0	0	0	0	1	0	0	0	0	0	0
Bacteria;Planctomycetes;Planctomycetia;Planctomycetales;Isosphaeraceae;Isosphaera;Isosphaera sp. Io3-6	0	0	0	0	0	0	0	0	1	0	0	0	0	0	1	0	0	0	0	0	0	0	0	0	0	1	0	0	0	0	0	0	0	0	0	0	0	0	0	0	0	0	0	0	1	0	0	3	0	0	0	0	1	1	0	0	0	0	0	0	0	0	0	0	0	0	0	0	0	0	1	0	0	0	2	0	0	0	0	1	0
Bacteria;Planctomycetes;Planctomycetia;Planctomycetales;Planctomycetaceae;Rhodopirellula;Rhodopirellula sp. SM52	0	0	0	0	0	0	0	0	0	0	0	0	0	0	0	0	4	0	0	0	0	0	0	0	3	0	0	0	0	0	0	0	0	0	0	3	0	0	0	0	1	0	0	0	0	0	0	0	0	0	0	0	0	0	0	0	0	0	0	0	0	0	0	2	0	0	0	0	0	0	0	0	0	0	0	0	0	0	0	0	0
Bacteria;Proteobacteria;Alphaproteobacteria;Caulobacterales;Caulobacteraceae;Caulobacter;Caulobacter ginsengisoli	0	0	0	0	0	0	0	0	0	0	0	0	0	0	0	0	0	0	0	0	0	2	0	0	0	0	0	0	0	1	0	0	0	0	0	1	1	0	0	0	0	0	0	0	0	0	0	0	0	0	0	0	0	0	1	0	0	0	0	0	2	0	0	0	0	5	0	0	0	0	0	0	0	0	0	0	0	0	0	0	0
Bacteria;Proteobacteria;Alphaproteobacteria;NA;NA;NA;alpha proteobacterium AKA07-5	0	0	0	0	0	0	0	0	0	0	0	0	0	0	0	0	0	0	0	0	0	0	0	0	0	0	0	0	0	0	0	0	0	0	0	0	0	0	0	0	0	0	0	0	0	0	0	0	0	0	0	0	0	0	0	0	0	0	0	0	0	0	0	0	0	1	0	0	0	0	0	0	2	0	0	1	0	1	5	3	0
Bacteria;Proteobacteria;Alphaproteobacteria;NA;NA;NA;humic substances enrichment clone T3	0	0	0	0	0	0	0	0	0	0	0	0	0	0	0	0	1	0	0	0	0	0	4	0	0	0	0	0	0	0	0	0	0	0	0	3	0	0	0	0	0	0	0	0	2	0	0	0	0	0	0	0	0	0	0	0	1	0	1	0	0	0	0	1	0	0	0	0	0	0	0	0	0	0	0	0	0	0	0	0	0
Bacteria;Proteobacteria;Alphaproteobacteria;NA;NA;NA;Inanidrilus exumae Alpha 1a endosymbiont	0	0	0	0	0	0	0	0	0	0	0	0	0	1	0	0	0	0	0	0	0	0	0	0	0	0	0	0	0	1	1	0	0	0	0	0	5	0	0	0	0	0	0	0	3	0	0	0	0	0	0	0	0	0	0	0	0	0	0	0	0	0	0	0	0	1	0	0	0	0	0	0	0	0	0	0	1	0	0	0	0
Bacteria;Proteobacteria;Alphaproteobacteria;Rhizobiales;Beijerinckiaceae;NA;Beijerinckiaceae bacterium NR174	0	0	0	0	0	0	0	0	0	0	0	0	0	0	0	0	0	0	0	0	0	0	0	0	0	0	0	0	0	0	0	4	0	0	0	0	1	0	0	0	0	0	2	0	0	2	0	0	0	0	0	0	0	0	0	0	0	0	0	0	3	0	0	0	1	0	0	0	0	0	0	0	0	0	0	0	0	0	0	0	0
Bacteria;Proteobacteria;Alphaproteobacteria;Rhizobiales;Rhizobiaceae;Rhizobium;Rhizobium sp. CHNTR26	0	0	0	0	0	0	0	0	0	0	0	0	0	0	0	0	0	0	0	0	0	0	0	0	0	0	0	0	0	0	0	0	9	0	0	0	0	0	0	0	0	0	0	4	0	0	0	0	0	0	0	0	0	0	0	0	0	0	0	0	0	0	0	0	0	0	0	0	0	0	0	0	0	0	0	0	0	0	0	0	0
Bacteria;Proteobacteria;Alphaproteobacteria;Rhizobiales;Rhodobiaceae;Lutibaculum;Lutibaculum sp. GH1-34	0	0	0	0	0	0	0	0	0	0	0	0	0	0	0	0	0	0	0	0	0	0	0	0	0	0	0	0	0	0	0	2	2	0	1	7	0	0	0	0	0	0	0	0	0	1	0	0	0	0	0	0	0	0	0	0	0	0	0	0	0	0	0	0	0	0	0	0	0	0	0	0	0	0	0	0	0	0	0	0	0
Bacteria;Proteobacteria;Alphaproteobacteria;Rhodobacterales;Hyphomonadaceae;Glycocaulis;Glycocaulis sp.	0	0	0	0	0	0	0	0	0	0	0	0	0	0	0	0	0	0	0	0	0	0	0	0	0	0	0	0	0	0	0	0	0	1	0	0	0	0	0	0	0	0	0	0	0	0	0	0	0	0	0	0	0	0	0	0	0	0	0	0	0	9	0	0	3	0	0	0	0	0	0	0	0	0	0	0	0	0	0	0	0
Bacteria;Proteobacteria;Alphaproteobacteria;Rhodobacterales;Rhodobacteraceae;Wenxinia;	0	0	0	0	0	0	0	0	0	0	0	0	0	1	0	1	0	0	0	5	0	2	0	0	1	0	0	0	1	0	1	0	0	0	0	0	0	0	0	1	0	0	0	0	0	0	0	0	0	0	0	0	0	0	0	0	0	0	0	0	0	0	0	0	0	0	0	0	0	0	0	0	0	0	0	0	0	0	0	0	0
Bacteria;Proteobacteria;Alphaproteobacteria;Rhodospirillales;Acetobacteraceae;Dankookia;Dankookia sp.	0	0	0	0	0	0	0	0	0	0	0	0	0	0	0	0	0	0	0	0	0	0	1	0	0	0	0	0	0	0	0	10	0	0	0	0	0	0	0	0	0	0	0	0	1	0	0	0	0	0	0	0	0	0	0	0	0	0	0	0	0	0	0	0	1	0	0	0	0	0	0	0	0	0	0	0	0	0	0	0	0
Bacteria;Proteobacteria;Alphaproteobacteria;Rhodospirillales;Rhodospirillaceae;Dongia;Dongia sp. CB 286422	0	0	0	0	0	0	0	0	0	0	0	0	0	0	0	0	0	0	0	1	0	0	0	0	0	0	0	0	0	0	0	0	0	4	0	0	0	0	1	0	0	0	0	0	0	0	0	0	0	2	0	0	0	0	0	0	0	0	0	0	0	0	0	0	0	0	0	0	0	0	0	0	3	0	0	2	0	0	0	0	0
Bacteria;Proteobacteria;Alphaproteobacteria;Sphingomonadales;Erythrobacteraceae;Erythrobacter;Erythrobacter sp. HU12-14	0	0	0	0	0	0	0	0	0	0	0	0	0	0	0	0	0	0	0	0	0	0	0	0	0	0	0	0	1	0	0	0	0	0	0	0	0	0	0	0	8	0	0	0	0	0	0	0	0	0	0	0	0	0	0	0	0	0	0	0	0	0	0	0	0	4	0	0	0	0	0	0	0	0	0	0	0	0	0	0	0
Bacteria;Proteobacteria;Betaproteobacteria;Burkholderiales;Burkholderiaceae;Chitinimonas;Chitinimonas sp. B1_1_B11	0	0	0	0	0	0	0	0	0	0	0	0	0	0	0	0	0	0	0	0	0	0	0	0	1	0	0	0	0	0	0	0	0	0	0	0	0	0	0	1	3	0	0	0	1	0	0	0	0	0	0	0	0	0	0	0	0	0	0	0	0	6	0	1	0	0	0	0	0	0	0	0	0	0	0	0	0	0	0	0	0
Bacteria;Proteobacteria;Betaproteobacteria;NA;NA;NA;beta proteobacterium HTCC349	0	0	0	0	0	0	0	0	0	0	0	0	0	0	0	0	0	0	0	0	0	0	0	0	0	0	0	0	3	0	0	0	0	3	0	0	0	0	0	0	0	0	0	0	1	1	0	0	0	0	0	0	0	0	0	0	0	0	0	0	2	0	0	0	0	1	0	0	0	0	0	0	0	0	0	0	2	0	0	0	0
Bacteria;Proteobacteria;Betaproteobacteria;Rhodocyclales;Zoogloeaceae;Uliginosibacterium;Uliginosibacterium sediminicola	0	0	0	0	0	0	0	0	0	0	0	0	0	0	0	0	0	0	0	0	0	0	0	0	0	0	0	0	0	0	0	0	4	0	0	0	0	0	0	0	0	0	0	0	0	0	0	0	0	0	0	0	0	0	0	0	0	0	0	0	0	0	0	0	0	0	0	0	0	0	0	0	2	0	1	0	1	2	1	2	0
Bacteria;Proteobacteria;Deltaproteobacteria;Desulfobacterales;Desulfobacteraceae;Desulfobacterium;Desulfobacterium indolicum	0	0	0	0	0	0	0	0	0	0	0	0	0	0	0	0	0	0	0	0	0	0	0	0	0	0	2	0	0	0	0	0	0	0	0	0	0	0	1	0	0	0	0	0	1	0	0	0	0	0	0	0	0	0	0	0	0	1	0	0	2	0	0	0	0	1	0	0	0	0	0	0	0	0	1	1	1	0	1	0	1
Bacteria;Proteobacteria;Deltaproteobacteria;Desulfobacterales;Desulfobacteraceae;Desulfocella;	0	0	0	0	0	0	0	0	1	0	0	0	0	0	0	0	1	0	0	0	1	1	0	0	0	0	0	0	0	0	2	0	0	0	0	0	0	0	0	0	0	0	2	0	0	0	0	0	0	0	0	1	0	0	0	0	0	0	0	0	0	0	0	0	0	0	0	0	1	0	0	0	0	0	0	1	0	0	0	1	1
Bacteria;Proteobacteria;Deltaproteobacteria;Desulfobacterales;Desulfobulbaceae;Desulfobulbus;Desulfobulbus rhabdoformis	0	0	0	0	0	0	0	0	0	0	0	0	0	0	0	0	0	0	0	0	0	0	0	1	0	0	0	0	0	0	0	0	0	0	0	0	0	0	6	0	0	0	0	0	0	2	0	0	0	0	0	2	1	0	0	0	0	0	0	0	0	0	0	0	0	0	0	0	0	0	0	0	1	0	0	0	0	0	0	0	0
Bacteria;Proteobacteria;Deltaproteobacteria;Desulfuromonadales;Desulfuromonadaceae;Desulfuromonas;Desulfuromonas sp. enrichment culture clone TF	0	0	0	0	0	0	0	0	0	0	0	0	0	0	0	0	0	0	0	0	0	0	0	0	0	0	0	0	0	4	0	0	0	7	0	0	0	0	0	0	0	0	0	0	0	0	0	0	0	0	0	0	0	0	0	0	0	0	0	0	0	0	0	0	0	0	0	0	0	0	0	0	0	0	0	0	2	0	0	0	0
Bacteria;Proteobacteria;Deltaproteobacteria;Desulfuromonadales;Geobacteraceae;Geopsychrobacter;Geopsychrobacter electrodiphilus	0	0	0	0	0	0	0	0	0	0	0	0	0	0	0	0	0	0	0	0	0	0	0	0	3	0	0	0	0	0	0	0	0	0	0	0	0	0	0	0	0	0	0	0	0	0	0	0	0	0	0	0	0	0	0	0	0	0	0	0	0	0	0	2	0	1	0	0	0	0	0	0	0	0	1	2	0	1	0	3	0
Bacteria;Proteobacteria;Deltaproteobacteria;Myxococcales;Archangiaceae;NA;	0	0	0	0	0	0	3	1	1	0	0	0	0	1	0	0	2	0	0	0	0	0	0	0	0	0	1	0	0	0	1	0	0	0	0	0	0	0	0	0	0	0	0	0	0	0	0	0	0	0	0	0	0	0	0	1	0	0	0	0	0	0	0	0	0	0	0	1	0	0	0	0	0	0	0	0	1	0	0	0	0
Bacteria;Proteobacteria;Deltaproteobacteria;Myxococcales;Polyangiaceae;Byssovorax;Byssovorax cruenta	0	0	0	0	0	0	1	0	0	0	0	0	0	0	0	0	0	0	0	0	0	0	0	0	0	0	0	0	0	0	0	0	0	0	0	0	0	0	0	1	0	0	0	0	0	1	2	1	1	0	0	0	0	0	0	0	0	0	0	0	1	3	0	0	0	1	0	0	0	0	0	0	0	0	0	0	0	0	0	1	0
Bacteria;Proteobacteria;Deltaproteobacteria;Myxococcales;Vulgatibacteraceae;Vulgatibacter;Vulgatibacter sp.	0	0	0	0	0	0	0	0	0	0	0	0	0	0	0	2	0	0	0	1	0	0	0	0	0	0	2	0	0	0	3	0	0	0	0	0	0	0	0	0	0	0	3	0	0	0	0	0	0	0	0	0	0	0	0	0	0	0	0	0	0	0	0	0	0	0	0	1	0	0	0	0	0	0	1	0	0	0	0	0	0
Bacteria;Proteobacteria;Deltaproteobacteria;NA;NA;NA;delta proteobacterium SCGC AAA023-D14	0	0	0	0	0	0	0	0	0	0	0	0	0	0	0	0	0	0	0	1	0	0	0	0	0	0	0	0	1	0	0	0	0	0	0	0	0	0	0	0	0	0	0	0	0	0	0	1	0	0	0	0	1	0	0	0	0	0	0	0	0	2	0	0	0	0	0	0	0	0	0	0	1	0	1	1	0	0	2	1	1
Bacteria;Proteobacteria;Deltaproteobacteria;NA;NA;NA;delta proteobacterium SCGC AAA487-G15	0	0	0	0	0	0	0	0	0	0	0	0	0	0	0	0	0	0	0	1	0	0	0	0	0	1	0	0	2	0	0	0	0	0	0	0	0	0	0	0	1	0	0	0	0	0	0	0	0	1	0	0	0	0	0	0	0	1	0	2	0	0	0	0	0	0	0	0	1	0	0	0	0	0	0	2	0	0	0	1	0
Bacteria;Proteobacteria;Deltaproteobacteria;Syntrophobacterales;Syntrophaceae;Syntrophus;Syntrophus sp. (in: Bacteria)	0	0	0	0	0	0	0	0	0	0	0	0	0	1	0	0	0	0	1	0	0	1	0	0	0	0	1	0	0	0	0	0	0	0	0	0	0	0	0	0	0	0	1	0	0	1	0	2	0	0	0	0	0	0	0	0	0	0	0	0	2	0	0	1	0	0	0	0	0	0	0	0	0	0	0	1	0	0	0	1	0
Bacteria;Proteobacteria;Deltaproteobacteria;Syntrophobacterales;Syntrophorhabdaceae;Syntrophorhabdus;Syntrophorhabdus sp. TB	0	0	0	0	0	0	0	0	0	0	0	0	0	0	0	0	0	0	1	0	0	0	0	0	0	0	0	0	0	0	1	0	0	0	0	0	0	0	0	2	0	0	0	0	0	0	0	0	0	0	0	0	0	0	0	0	0	0	0	0	0	0	0	0	0	0	0	0	0	0	0	0	1	0	0	2	2	1	2	1	0
Bacteria;Proteobacteria;Epsilonproteobacteria;Campylobacterales;Campylobacteraceae;NA;Arcobacter sp. CpA_b6	0	0	0	0	0	0	0	0	0	0	0	0	0	2	0	1	1	0	0	0	1	0	0	0	0	0	1	0	0	0	0	0	0	0	0	0	0	0	1	0	0	0	0	0	0	0	0	0	0	0	0	0	1	0	0	0	1	0	0	0	0	0	0	0	0	0	0	0	0	0	0	0	1	0	1	0	1	0	1	0	0
Bacteria;Proteobacteria;Gammaproteobacteria;Alteromonadales;Alteromonadaceae;Alteromonas;Alteromonas sp. Gp-4-13.1	0	0	1	0	0	0	0	0	0	0	0	0	0	0	0	0	0	0	0	3	0	0	0	0	0	0	0	0	0	0	1	0	0	0	0	0	0	0	0	0	0	0	0	1	0	0	1	0	0	1	1	0	0	0	0	3	0	0	0	1	0	0	0	0	0	0	0	0	0	0	0	0	0	0	0	0	0	0	0	0	0
Bacteria;Proteobacteria;Gammaproteobacteria;Cellvibrionales;Porticoccaceae;Porticoccus;Porticoccus hydrocarbonoclasticus	0	0	0	0	0	0	0	0	0	0	0	0	0	0	0	0	0	0	0	0	0	0	0	0	0	0	0	0	0	6	0	0	0	2	0	1	4	0	0	0	0	0	0	0	0	0	0	0	0	0	0	0	0	0	0	0	0	0	0	0	0	0	0	0	0	0	0	0	0	0	0	0	0	0	0	0	0	0	0	0	0
Bacteria;Proteobacteria;Gammaproteobacteria;NA;;Candidatus Kentron;Candidatus Kentron sp. FBG	0	0	0	0	0	0	0	0	1	0	0	0	0	1	0	2	0	0	0	0	0	2	0	0	0	0	1	0	0	0	0	0	0	0	0	0	1	0	0	0	0	0	0	0	1	0	0	0	0	0	0	0	0	0	0	0	0	0	0	0	0	0	0	0	0	0	0	0	0	0	0	0	0	0	0	3	0	0	0	1	0
Bacteria;Proteobacteria;Gammaproteobacteria;NA;NA;NA;gamma proteobacterium Y001	0	0	0	0	0	0	0	0	0	0	0	0	0	0	0	0	0	0	0	0	0	0	0	0	0	0	3	0	1	0	0	0	0	0	0	0	0	0	0	0	0	0	0	0	0	0	0	1	0	0	0	0	0	0	0	0	0	0	0	0	0	0	0	0	0	0	0	0	0	0	0	0	0	0	0	4	1	0	0	3	0
Bacteria;Proteobacteria;Gammaproteobacteria;Pseudomonadales;Moraxellaceae;Perlucidibaca;Perlucidibaca sp. W2.10-39	0	0	0	2	0	0	0	3	0	0	0	0	0	0	0	0	0	0	0	0	0	0	0	0	0	0	0	0	2	0	0	0	0	0	0	0	0	0	0	0	0	0	0	0	0	0	0	0	0	0	0	0	0	0	0	0	0	0	0	0	0	0	0	0	0	0	0	0	0	0	0	0	0	0	0	0	3	2	0	1	0
Bacteria;Proteobacteria;Gammaproteobacteria;Pseudomonadales;Pseudomonadaceae;Permianibacter;Permianibacter sp.	0	0	0	0	0	3	0	0	0	1	0	0	0	0	0	0	0	0	0	2	0	0	0	0	0	0	0	0	0	0	0	0	0	2	0	0	0	0	0	0	0	0	0	0	0	0	0	0	0	1	0	0	0	0	1	0	0	0	0	0	0	0	0	0	0	1	0	0	0	0	0	0	1	0	0	0	0	0	0	1	0
Bacteria;Proteobacteria;Gammaproteobacteria;Pseudomonadales;Pseudomonadaceae;Pseudomonas;Pseudomonas stutzeri	1	0	0	0	0	0	0	0	1	0	0	0	1	0	0	0	1	0	0	0	0	0	0	0	0	0	0	0	0	0	0	1	2	0	0	0	0	0	0	0	0	0	0	3	2	0	0	0	0	0	0	0	0	0	0	0	0	0	0	0	0	0	0	0	0	0	0	0	0	0	0	0	0	0	0	1	0	0	0	0	0
Bacteria;Proteobacteria;Gammaproteobacteria;Thiotrichales;Piscirickettsiaceae;NA;	0	0	0	0	0	0	1	0	0	0	0	0	0	0	0	1	2	0	0	0	0	0	0	0	0	0	0	0	0	0	0	0	0	0	0	0	0	0	0	1	0	0	1	0	0	0	0	0	0	0	0	0	0	0	0	0	0	0	0	0	0	0	0	1	0	1	0	0	0	0	0	0	1	0	0	1	0	0	2	1	0
Bacteria;Proteobacteria;Gammaproteobacteria;Thiotrichales;Thiotrichaceae;Beggiatoa;Beggiatoa sp. CSO1	0	0	0	0	0	0	0	0	1	0	0	0	0	1	1	0	0	0	0	0	0	0	0	0	0	0	0	0	0	0	5	0	0	0	0	0	0	1	1	0	0	0	0	0	0	0	0	0	0	0	0	2	0	1	0	0	0	0	0	0	0	0	0	0	0	0	0	0	0	0	0	0	0	0	0	0	0	0	0	0	0
Bacteria;Proteobacteria;Gammaproteobacteria;Thiotrichales;Thiotrichaceae;Beggiatoa;Beggiatoa sp. MS-81-1c	0	0	0	0	0	0	0	0	0	0	0	2	0	0	0	0	0	0	0	0	0	1	0	0	0	1	0	0	0	0	0	0	0	0	0	0	0	0	1	0	0	0	3	0	0	0	0	1	0	0	0	0	0	0	0	1	0	0	0	0	1	0	0	0	0	0	0	0	0	0	0	0	0	0	1	0	1	0	0	0	0
Bacteria;Verrucomicrobia;Opitutae;Opitutales;Opitutaceae;Lacunisphaera;Lacunisphaera limnophila	0	0	0	0	0	0	0	0	0	0	0	0	0	1	0	0	0	0	0	0	0	2	0	0	0	0	1	0	0	0	0	0	0	0	0	0	0	0	0	0	0	0	0	0	0	0	0	0	0	1	1	0	0	0	0	1	1	0	1	0	0	0	0	0	0	0	0	0	1	0	0	0	0	0	0	3	0	0	0	0	0
Eukaryota;Bacillariophyta;Bacillariophyceae;Bacillariales;Bacillariaceae;Pseudo-nitzschia;Pseudo-nitzschia multiseries	0	0	0	0	0	0	0	0	0	0	0	0	0	0	0	0	0	0	0	0	0	0	0	0	0	0	0	0	3	0	0	0	0	0	0	0	0	0	0	0	6	0	0	0	0	0	0	0	0	0	0	0	0	0	0	0	0	0	0	0	0	0	0	1	0	3	0	0	0	0	0	0	0	0	0	0	0	0	0	0	0
Eukaryota;Bacillariophyta;Fragilariophyceae;Fragilariales;Fragilariaceae;NA;	0	0	5	0	0	0	0	0	1	0	0	0	0	0	0	0	0	0	0	0	0	0	0	0	0	0	0	0	1	0	0	0	0	0	0	0	0	0	0	1	0	0	0	0	0	0	0	1	0	0	0	0	2	0	0	0	0	0	0	0	0	0	0	0	0	0	0	0	0	0	0	0	0	0	0	1	0	0	0	0	1
Archaea;Euryarchaeota;Methanomicrobia;Methanosarcinales;NA;;	0	0	0	0	0	0	0	0	0	0	0	0	0	0	0	0	0	0	0	0	0	0	0	0	0	0	0	0	0	0	0	0	0	0	0	0	0	0	0	0	0	0	0	0	0	0	1	0	0	0	0	0	0	0	0	0	0	1	0	0	0	0	0	0	0	0	0	0	0	0	0	0	0	0	0	10	0	0	0	2	0
Archaea;Euryarchaeota;Thermoplasmata;Thermoplasmatales;NA;;Thermoplasmatales archaeon Gpl	0	0	0	0	0	0	0	0	0	0	0	0	0	0	0	0	0	0	0	0	0	0	0	0	0	0	0	0	0	0	0	0	0	0	0	0	0	0	0	0	0	0	0	0	0	0	9	0	0	0	2	0	0	0	0	0	0	0	0	0	0	0	0	0	0	0	0	0	0	0	0	0	0	0	0	1	2	0	0	0	0
Archaea;Thaumarchaeota;NA;NA;NA;Candidatus Caldiarchaeum;Candidatus Caldiarchaeum subterraneum	0	0	0	0	0	0	0	0	3	0	0	0	0	0	2	0	0	0	0	0	0	0	0	0	0	0	0	0	0	0	0	0	0	0	0	0	0	0	1	0	0	0	0	0	0	0	0	0	0	0	0	2	1	1	0	0	0	2	1	0	0	0	0	0	0	0	0	0	0	0	1	0	0	0	0	0	0	0	0	0	0
Bacteria;Acidobacteria;Acidobacteriia;Acidobacteriales;Acidobacteriaceae;Acidobacterium;Acidobacterium sp. SCGC AAA240-C04	0	0	8	0	0	0	0	0	0	0	0	0	0	0	0	0	0	0	0	2	0	0	0	0	0	1	0	0	0	0	0	0	0	0	0	0	0	0	0	0	0	0	0	0	0	0	0	0	0	0	0	0	0	0	0	0	0	0	1	0	0	0	0	0	0	0	0	0	0	0	0	0	0	0	0	0	0	2	0	0	0
Bacteria;Actinobacteria;Acidimicrobiia;Acidimicrobiales;Acidimicrobiaceae;Aciditerrimonas;Aciditerrimonas ferrireducens	0	0	0	0	0	0	0	0	2	0	0	0	0	0	0	0	0	0	0	0	0	0	0	0	0	1	0	1	0	0	2	0	0	0	0	0	0	0	0	0	0	0	0	0	1	0	0	2	0	0	0	0	2	2	0	0	0	0	1	0	0	0	0	0	0	0	0	0	0	0	0	0	0	0	0	0	0	0	0	0	0
Bacteria;Actinobacteria;Actinobacteria;Micrococcales;Beutenbergiaceae;Beutenbergia;	0	0	0	0	0	0	0	0	0	0	0	0	0	0	0	0	3	0	0	0	0	0	0	0	0	0	0	0	0	0	0	0	0	0	0	3	0	0	0	0	1	0	0	0	0	0	0	0	0	0	0	0	0	0	0	1	4	0	0	0	0	0	0	0	0	2	0	0	0	0	0	0	0	0	0	0	0	0	0	0	0
Bacteria;Actinobacteria;Actinobacteria;Micrococcales;Intrasporangiaceae;NA;	0	0	0	0	0	0	0	0	0	0	0	0	0	1	0	0	3	0	0	1	0	0	0	0	0	0	0	0	6	0	0	0	1	0	0	0	0	0	0	0	0	0	0	0	0	0	0	0	0	0	0	0	0	0	0	0	0	0	0	0	0	0	0	0	1	0	0	0	0	0	0	0	1	0	0	0	0	0	0	0	0
Bacteria;Actinobacteria;Actinobacteria;NA;NA;NA;actinobacterium TC4	0	0	0	0	0	0	0	0	2	0	0	0	0	0	0	0	0	0	1	0	0	0	0	0	0	0	0	0	0	0	0	0	0	0	0	0	0	0	0	0	0	0	0	0	3	0	0	4	0	0	0	0	0	0	0	0	0	2	0	1	1	0	0	0	0	0	0	0	0	0	0	0	0	0	0	0	0	0	0	0	0
Bacteria;Aquificae;Aquificae;Desulfurobacteriales;Desulfurobacteriaceae;Balnearium;Uncultured Balnearium sp.	0	0	0	0	0	0	0	0	0	0	0	0	0	0	0	0	0	0	0	0	1	0	0	0	0	0	0	0	0	0	4	0	1	0	0	0	0	0	0	0	0	0	1	1	0	0	0	1	0	0	0	0	0	1	0	3	0	0	0	0	0	0	0	0	0	0	0	0	0	0	0	0	0	0	0	0	0	0	0	1	0
Bacteria;Bacteroidetes;Chitinophagia;Chitinophagales;Chitinophagaceae;NA;Chitinophagaceae bacterium enrichment culture clone NB-10	0	0	1	0	0	0	0	0	0	0	0	0	2	0	1	0	0	0	0	1	0	0	0	0	0	0	0	0	1	0	0	0	0	2	0	0	0	0	0	1	1	0	0	0	1	0	0	0	0	0	0	0	0	0	0	0	0	0	0	0	0	0	0	0	0	0	0	0	0	0	0	0	1	0	0	0	0	1	0	1	0
Bacteria;Bacteroidetes;Cytophagia;Cytophagales;Cyclobacteriaceae;Echinicola;Echinicola vietnamensis	0	0	0	0	0	0	0	0	0	0	0	0	0	0	0	0	0	0	0	0	0	0	0	0	0	0	0	0	0	0	0	0	0	0	0	3	0	0	1	0	0	0	0	0	0	0	0	0	0	0	0	1	0	0	0	0	0	0	0	0	0	1	0	0	0	0	0	8	0	0	0	0	0	0	0	0	0	0	0	0	0
Bacteria;Bacteroidetes;Cytophagia;Cytophagales;Cytophagaceae;Lacihabitans;	0	0	0	1	0	0	0	0	0	0	0	0	0	0	0	0	0	1	0	0	0	0	0	0	0	0	0	0	1	0	0	0	0	0	0	0	0	0	0	0	0	0	2	0	0	0	0	0	0	0	0	0	0	0	0	0	0	0	1	0	1	0	0	0	0	3	0	0	0	0	0	0	1	0	3	0	0	0	0	0	0
Bacteria;Bacteroidetes;Sphingobacteriia;Sphingobacteriales;Sphingobacteriaceae;Sphingobacterium;Sphingobacterium sp. P-38	0	0	0	0	0	0	0	0	0	0	1	0	0	0	0	1	0	0	0	0	0	3	0	0	0	0	2	0	0	0	0	1	0	2	0	0	0	0	0	0	0	0	1	2	0	1	0	0	0	0	0	0	0	0	0	0	0	0	0	0	0	0	0	0	0	0	0	0	0	0	0	0	0	0	0	0	0	0	0	0	0
Bacteria;Balneolaeota;Balneolia;Balneolales;Balneolaceae;Gracilimonas;Gracilimonas halophila	0	0	0	0	0	0	0	0	0	0	0	0	0	0	0	0	0	0	0	0	0	0	2	0	0	0	0	0	0	0	0	0	0	0	3	0	0	0	0	0	0	0	0	0	0	0	0	0	0	0	0	0	0	0	0	0	0	0	0	0	0	0	0	0	0	0	0	9	0	0	0	0	0	0	0	0	0	0	0	0	0
Bacteria;Candidatus Saccharibacteria;NA;NA;NA;Candidatus Saccharimonas;Candidatus Saccharimonas sp.	0	0	0	0	0	0	0	0	0	0	0	0	0	0	0	0	2	0	0	0	0	2	0	0	0	0	0	0	1	0	1	0	2	0	0	0	0	0	1	0	0	0	0	1	0	0	0	1	0	0	0	0	0	0	0	0	1	0	0	0	0	1	0	0	0	0	0	0	0	0	0	0	0	0	0	0	0	0	0	1	0
Bacteria;Chloroflexi;Caldilineae;Caldilineales;Caldilineaceae;Caldilinea;Caldilinea sp.	0	0	0	0	0	0	0	0	0	0	0	0	0	1	0	0	1	0	0	0	0	3	0	1	0	0	2	0	0	0	1	0	0	0	0	0	0	0	1	0	0	0	0	0	0	0	1	0	0	0	0	0	0	0	0	0	0	0	1	0	1	0	0	0	0	0	0	0	0	0	0	0	0	0	0	1	0	0	0	0	0
Bacteria;Chloroflexi;Ktedonobacteria;Ktedonobacterales;NA;;	0	0	0	0	0	0	0	0	0	0	0	0	0	0	0	0	0	0	0	0	0	0	0	0	0	0	0	0	0	0	0	0	0	0	0	0	0	0	0	0	0	0	0	0	0	0	0	0	0	2	0	0	0	1	4	3	1	0	0	3	0	0	0	0	0	0	0	0	0	0	0	0	0	0	0	0	0	0	0	0	0
Bacteria;Cyanobacteria;NA;Nostocales;Aphanizomenonaceae;Nodularia;Nodularia harveyana	0	0	0	0	0	0	0	0	0	0	0	0	0	0	0	0	0	0	0	0	0	0	0	0	5	0	0	0	0	0	0	0	0	0	0	0	0	0	0	0	0	0	0	0	0	0	0	0	0	0	0	0	0	0	0	0	0	0	0	0	0	4	0	4	1	0	0	0	0	0	0	0	0	0	0	0	0	0	0	0	0
Bacteria;Firmicutes;Clostridia;Clostridiales;Caldicoprobacteraceae;Caldicoprobacter;Caldicoprobacter guelmensis	0	0	0	0	0	0	0	0	0	0	0	0	0	1	0	0	6	0	0	0	0	0	0	0	0	0	0	0	0	0	1	0	0	0	0	0	0	0	0	0	1	0	0	0	0	0	0	1	0	0	0	0	0	0	0	0	0	1	0	0	0	0	0	2	1	0	0	0	0	0	0	0	0	0	0	0	0	0	0	0	0
Bacteria;Firmicutes;Clostridia;Clostridiales;Clostridiaceae;Clostridium;Clostridium sp. NKP2	0	0	0	0	0	0	0	0	0	0	0	0	0	4	0	4	0	0	0	0	0	1	0	0	0	0	0	0	0	0	0	0	0	0	0	0	0	0	0	1	0	0	3	0	0	0	0	0	0	0	0	0	0	0	0	0	0	0	0	0	1	0	0	0	0	0	0	0	0	0	0	0	0	0	0	0	0	0	0	0	0
Bacteria;Firmicutes;Clostridia;Clostridiales;Clostridiaceae;NA;bacterium str. Rauti	0	0	0	0	0	0	13	0	0	0	0	0	0	0	0	0	0	0	0	0	0	0	0	0	0	0	0	0	0	0	0	0	0	0	0	0	0	0	0	0	0	0	0	0	0	0	0	0	0	0	0	0	0	0	0	0	0	0	0	0	0	0	0	0	0	0	0	0	0	0	0	0	1	0	0	0	0	0	0	0	0
Bacteria;Firmicutes;Clostridia;Clostridiales;Clostridiales Family XII. Incertae Sedis;Acidaminobacter;	0	0	0	0	0	0	0	0	0	0	0	0	0	0	0	0	8	1	0	0	0	0	0	0	1	0	0	0	0	0	0	0	0	0	0	0	0	0	0	0	0	0	0	0	2	0	0	0	0	0	0	0	0	0	0	0	0	0	0	0	0	0	0	0	0	0	0	0	0	0	0	0	0	0	0	0	1	0	0	0	1
Bacteria;Firmicutes;Clostridia;Clostridiales;Eubacteriaceae;Anaerofustis;Anaerofustis stercorihominis	0	0	0	0	0	0	0	0	1	0	0	0	0	1	0	2	0	0	0	0	0	0	0	0	0	0	0	0	0	0	1	0	0	0	0	0	0	0	0	0	0	0	1	0	0	0	0	3	0	0	0	0	0	0	0	0	0	0	0	0	0	0	0	0	0	0	0	0	1	0	0	0	2	0	0	0	1	0	0	1	0
Bacteria;Firmicutes;Clostridia;Clostridiales;Hungateiclostridiaceae;Ruminiclostridium;Ruminiclostridium cellobioparum	0	0	0	0	0	0	0	0	1	0	0	0	0	1	1	0	0	0	0	0	0	0	0	0	0	0	0	0	0	0	0	0	0	1	0	0	0	0	0	0	0	0	0	3	0	0	0	0	0	0	0	0	0	0	0	1	2	0	0	0	0	0	0	1	0	0	0	0	0	0	0	0	0	0	0	0	1	1	0	1	0
Bacteria;Firmicutes;Clostridia;Clostridiales;NA;NA;Clostridiales bacterium 24-4c	0	0	0	0	0	0	0	0	1	0	0	0	0	0	0	0	0	0	0	0	0	0	0	1	0	0	0	0	0	0	0	0	0	0	0	0	0	0	0	0	0	0	0	0	0	0	0	0	0	0	0	0	0	0	0	0	0	0	0	0	0	0	0	0	0	0	0	0	0	0	0	0	1	0	1	0	7	2	0	1	0
Bacteria;Firmicutes;Clostridia;Thermoanaerobacterales;Thermoanaerobacteraceae;Gelria;Gelria glutamica	0	0	0	0	0	0	0	0	0	0	0	0	0	0	0	0	0	1	0	0	0	1	0	0	0	0	1	0	0	0	0	0	0	0	0	0	2	0	0	1	2	0	0	0	1	0	0	0	0	0	0	0	0	0	0	0	0	0	0	0	0	0	0	0	4	0	0	0	0	0	0	0	0	0	0	0	0	0	1	0	0
Bacteria;Firmicutes;Erysipelotrichia;Erysipelotrichales;Erysipelotrichaceae;Erysipelothrix;Erysipelothrix sp.	0	0	0	0	0	0	0	0	0	0	0	0	0	0	0	0	0	0	0	0	0	0	0	0	0	0	0	0	0	1	0	0	0	4	0	0	0	0	0	0	0	0	8	0	0	0	0	0	0	0	0	0	0	0	0	0	0	0	0	0	1	0	0	0	0	0	0	0	0	0	0	0	0	0	0	0	0	0	0	0	0
Bacteria;Nitrospirae;Nitrospira;Nitrospirales;Nitrospiraceae;Nitrospira;Candidatus Nitrospira bockiana	0	0	0	0	0	0	0	0	0	0	0	0	0	0	0	0	0	0	0	0	0	0	0	0	0	0	0	0	0	0	0	0	0	0	0	0	0	0	0	1	0	0	0	0	0	0	4	0	0	0	9	0	0	0	0	0	0	0	0	0	0	0	0	0	0	0	0	0	0	0	0	0	0	0	0	0	0	0	0	0	0
Bacteria;Nitrospirae;Nitrospira;Nitrospirales;Nitrospiraceae;Nitrospira;Nitrospira sp. enrichment culture clone LD3	0	0	0	0	0	0	0	0	0	0	0	0	0	0	0	0	0	0	0	1	0	0	0	0	0	0	0	0	0	0	0	0	0	7	0	0	0	0	2	0	0	0	0	0	1	0	0	0	0	0	0	0	0	0	0	0	0	0	0	0	0	0	0	0	0	2	0	0	0	0	0	0	0	0	0	0	0	0	0	0	1
Bacteria;Planctomycetes;Planctomycetia;Planctomycetales;Planctomycetaceae;NA;Planctomycetaceae bacterium enrichment culture clone CTBE CDB1001D11	0	0	0	0	0	0	1	0	0	0	0	0	0	0	0	0	0	0	0	0	0	1	0	0	2	0	0	0	0	0	0	0	0	0	0	0	0	0	0	0	0	0	0	0	0	0	1	2	0	0	1	0	0	0	0	1	0	1	0	0	0	0	0	3	0	0	0	0	0	0	0	0	0	0	1	0	0	0	0	0	0
Bacteria;Proteobacteria;Alphaproteobacteria;NA;NA;NA;alpha proteobacterium DG1444	0	0	0	0	0	0	4	0	0	0	0	0	0	0	0	0	0	0	0	0	0	0	0	0	0	1	0	0	0	0	0	0	0	0	0	0	0	0	2	0	0	0	0	0	0	0	0	3	0	0	0	0	0	0	0	0	0	2	0	0	0	0	0	0	0	0	0	0	0	0	1	0	0	0	0	0	0	0	1	0	0
Bacteria;Proteobacteria;Alphaproteobacteria;NA;NA;NA;alpha proteobacterium K018	0	0	0	0	0	0	0	0	0	0	0	0	0	0	0	0	0	0	0	0	0	0	0	0	0	0	0	0	0	0	0	0	0	1	0	0	0	0	0	0	0	0	0	0	0	0	0	0	0	0	0	0	0	0	0	0	0	0	1	0	0	0	0	0	0	0	0	0	0	1	0	0	0	0	0	4	0	0	3	4	0
Bacteria;Proteobacteria;Alphaproteobacteria;NA;NA;NA;alpha proteobacterium SCGC AAA003-F10	0	0	1	0	0	0	0	0	1	0	0	0	0	0	0	0	1	0	0	4	1	1	0	0	0	0	0	0	0	0	1	0	0	0	0	1	0	0	0	0	0	0	0	0	0	0	0	0	0	1	2	0	0	0	0	0	0	0	0	0	0	0	0	0	0	0	0	0	0	0	0	0	0	0	0	0	0	0	0	0	0
Bacteria;Proteobacteria;Alphaproteobacteria;Rhizobiales;Aurantimonadaceae;Aurantimonas;Aurantimonas sp. YIM J01	0	0	0	0	0	0	0	0	0	0	0	0	0	0	0	0	0	0	0	0	0	0	0	0	0	0	0	0	0	0	0	2	1	0	0	6	0	0	0	0	0	0	0	3	0	0	0	0	0	0	0	0	0	0	0	0	0	0	0	0	0	0	0	0	0	0	0	2	0	0	0	0	0	0	0	0	0	0	0	0	0
Bacteria;Proteobacteria;Alphaproteobacteria;Rhizobiales;Hyphomicrobiaceae;Prosthecomicrobium;Prosthecomicrobium sp. enrichment culture clone a113	0	0	0	0	0	0	0	0	0	0	0	0	0	0	0	0	3	1	0	0	0	0	0	0	0	0	0	0	0	1	0	1	0	1	0	2	0	0	0	0	1	0	3	0	0	0	0	0	0	0	0	0	0	0	0	0	0	0	0	0	0	0	0	0	0	0	0	1	0	0	0	0	0	0	0	0	0	0	0	0	0
Bacteria;Proteobacteria;Alphaproteobacteria;Rhodobacterales;Hyphomonadaceae;Algimonas;Algimonas porphyrae	0	0	0	0	0	0	0	0	0	0	0	0	0	0	0	0	0	0	0	0	0	0	0	0	0	0	0	0	0	0	0	0	0	0	0	0	2	0	0	0	0	0	0	0	0	0	0	0	0	0	0	0	0	0	0	0	0	0	0	0	0	0	0	0	0	0	0	0	0	0	1	0	2	0	2	2	0	0	1	4	0
Bacteria;Proteobacteria;Alphaproteobacteria;Rhodobacterales;Rhodobacteraceae;Rhodobacter;Rhodobacter sp. Jip03	0	0	0	0	0	0	0	0	0	0	0	0	0	0	0	0	0	0	0	0	0	0	0	0	0	0	0	0	5	0	0	0	0	0	0	0	0	0	0	0	1	0	0	0	0	0	0	0	0	0	0	0	0	0	0	0	0	0	0	0	0	0	0	1	1	6	0	0	0	0	0	0	0	0	0	0	0	0	0	0	0
Bacteria;Proteobacteria;Alphaproteobacteria;Rhodospirillales;Rhodospirillaceae;Candidatus Endolissoclinum;Candidatus Endolissoclinum faulkneri	0	0	0	0	0	0	0	0	0	0	0	0	0	0	1	0	0	0	0	0	0	0	0	0	0	0	0	0	0	0	0	0	0	0	0	0	0	0	0	0	0	0	0	0	0	0	0	0	0	0	0	0	0	0	0	0	0	0	0	0	0	0	0	0	0	0	0	0	0	0	0	0	2	0	1	0	2	2	1	5	0
Bacteria;Proteobacteria;Alphaproteobacteria;Rickettsiales;Anaplasmataceae;Wolbachia;Wolbachia endosymbiont of Brugia malayi	0	0	0	0	0	0	0	0	0	14	0	0	0	0	0	0	0	0	0	0	0	0	0	0	0	0	0	0	0	0	0	0	0	0	0	0	0	0	0	0	0	0	0	0	0	0	0	0	0	0	0	0	0	0	0	0	0	0	0	0	0	0	0	0	0	0	0	0	0	0	0	0	0	0	0	0	0	0	0	0	0
Bacteria;Proteobacteria;Betaproteobacteria;Burkholderiales;NA;Aquabacterium;Aquabacterium commune	0	0	0	0	0	0	0	0	0	0	0	0	0	0	0	0	0	0	0	0	0	0	0	0	0	0	0	0	1	0	0	0	0	0	0	1	0	0	2	0	0	0	1	2	0	0	0	1	0	0	0	0	0	0	0	1	0	0	0	0	0	0	0	0	0	0	0	0	0	0	0	0	0	0	3	1	0	0	1	0	0
Bacteria;Proteobacteria;Betaproteobacteria;Nitrosomonadales;Sterolibacteriaceae;Sulfuritalea;Sulfuritalea hydrogenivorans	0	0	0	0	0	0	0	0	0	0	0	0	0	0	0	1	0	0	0	0	0	0	0	0	0	0	1	0	6	0	0	0	0	0	0	0	1	0	0	2	1	0	1	0	0	0	0	0	0	0	0	0	0	0	0	0	0	0	0	0	0	0	0	0	0	0	0	0	0	0	0	0	0	0	0	0	1	0	0	0	0
Bacteria;Proteobacteria;Deltaproteobacteria;Desulfobacterales;Desulfobacteraceae;Desulfobacter;Desulfobacter vibrioformis	0	0	0	0	0	0	0	0	0	0	0	0	0	0	0	0	1	0	0	0	0	0	0	0	0	0	1	0	0	0	0	0	0	0	0	0	0	0	0	0	0	0	0	0	0	0	0	1	0	0	0	0	0	0	0	0	0	0	0	0	0	0	0	0	0	0	0	0	0	0	0	0	3	0	0	5	2	0	0	1	0
Bacteria;Proteobacteria;Deltaproteobacteria;Desulfobacterales;Desulfobacteraceae;Desulfocella;Desulfocella halophila	0	0	0	0	0	0	0	0	0	0	0	0	0	0	0	0	2	0	0	0	0	0	0	0	0	0	0	0	0	0	0	0	0	0	0	0	0	0	0	0	2	0	0	0	2	0	0	0	0	0	0	0	0	0	0	0	0	0	0	0	0	5	0	1	0	1	0	0	0	0	0	0	0	0	0	0	0	0	0	1	0
Bacteria;Proteobacteria;Deltaproteobacteria;Desulfurellales;Desulfurellaceae;Hippea;	0	0	0	0	0	0	0	0	0	0	0	0	0	0	0	1	0	0	0	1	0	0	0	0	0	0	0	0	0	0	0	0	0	0	0	0	0	0	0	0	0	0	0	0	0	0	0	0	0	0	5	0	1	0	0	0	0	0	0	0	0	0	0	0	0	0	0	0	0	0	0	1	2	0	0	1	2	0	0	0	0
Bacteria;Proteobacteria;Deltaproteobacteria;Myxococcales;Archangiaceae;Cystobacter;	0	0	0	0	0	0	1	0	0	0	0	0	0	0	0	0	2	0	1	0	0	0	1	0	0	0	3	0	0	0	0	0	0	0	0	0	0	0	0	0	0	0	0	0	0	0	0	1	0	0	0	0	0	0	0	0	0	1	0	0	0	0	0	0	0	0	0	0	1	0	0	0	0	0	1	0	0	1	1	0	0
Bacteria;Proteobacteria;Deltaproteobacteria;Myxococcales;NA;NA;Myxococcales bacterium 3-6/E2	0	0	0	0	0	0	0	0	0	0	0	0	0	4	0	0	0	1	0	0	0	0	0	0	0	0	0	0	0	0	0	0	0	0	0	0	0	0	0	1	1	0	3	0	1	0	0	0	0	0	0	0	0	0	0	0	0	0	0	0	2	0	0	0	0	1	0	0	0	0	0	0	0	0	0	0	0	0	0	0	0
Bacteria;Proteobacteria;Deltaproteobacteria;Myxococcales;Nannocystaceae;Nannocystis;	0	0	0	0	0	0	0	0	0	0	0	0	0	0	0	0	0	0	0	0	0	0	0	0	0	0	0	0	0	0	0	0	0	0	0	5	0	0	0	0	0	0	0	0	3	0	1	0	0	0	0	0	0	0	0	0	0	0	0	1	0	0	0	0	0	1	0	3	0	0	0	0	0	0	0	0	0	0	0	0	0
Bacteria;Proteobacteria;Deltaproteobacteria;Myxococcales;Polyangiaceae;Chondromyces;Chondromyces sp. canine oral taxon 128	0	0	0	0	0	0	0	0	0	0	0	0	0	1	0	0	1	0	0	0	0	0	0	0	0	0	0	0	0	0	1	0	0	0	0	0	0	0	0	2	0	0	1	0	2	0	0	0	0	0	0	0	0	0	0	0	2	1	1	1	0	0	0	0	0	0	0	0	0	0	0	0	0	0	0	0	0	0	0	0	1
Bacteria;Proteobacteria;Deltaproteobacteria;NA;NA;NA;Eubostrichus topiarius associated bacterium 3	0	0	0	0	0	0	0	0	0	0	0	0	0	3	0	1	3	0	0	0	0	0	0	0	0	0	0	0	0	0	1	0	0	0	0	0	1	0	0	1	0	0	1	0	1	0	0	0	0	0	1	0	0	0	0	0	0	0	0	1	0	0	0	0	0	0	0	0	0	0	0	0	0	0	0	0	0	0	0	0	0
Bacteria;Proteobacteria;Deltaproteobacteria;NA;NA;NA;unidentified sulphate reducing bacterium DSB-DSb99-2	0	0	0	0	0	0	0	0	0	0	0	0	0	1	0	0	0	0	0	3	0	0	0	0	0	0	1	0	0	0	2	0	0	0	0	0	0	0	0	1	0	0	0	0	1	0	2	0	0	0	0	0	0	0	0	0	0	0	0	0	1	0	0	0	0	0	0	0	0	0	0	0	1	0	0	0	0	0	0	0	1
Bacteria;Proteobacteria;Deltaproteobacteria;Syntrophobacterales;Syntrophobacteraceae;Syntrophobacter;Syntrophobacter sp. ECP-C3	0	0	0	0	0	0	0	0	0	0	0	0	0	0	0	0	1	1	0	0	0	0	0	0	0	0	2	0	0	0	0	0	0	0	0	0	5	0	0	0	0	0	2	0	0	3	0	0	0	0	0	0	0	0	0	0	0	0	0	0	0	0	0	0	0	0	0	0	0	0	0	0	0	0	0	0	0	0	0	0	0
Bacteria;Proteobacteria;Gammaproteobacteria;Cellvibrionales;Cellvibrionaceae;Marinimicrobium;Marinimicrobium sp.	0	0	0	0	0	0	0	0	0	0	0	0	0	0	0	0	2	0	0	0	0	0	0	0	0	0	0	0	0	0	0	0	0	3	0	9	0	0	0	0	0	0	0	0	0	0	0	0	0	0	0	0	0	0	0	0	0	0	0	0	0	0	0	0	0	0	0	0	0	0	0	0	0	0	0	0	0	0	0	0	0
Bacteria;Proteobacteria;Gammaproteobacteria;Chromatiales;Ectothiorhodospiraceae;Thioalkalivibrio;Thioalkalivibrio nitratireducens	0	0	0	0	0	0	0	0	0	0	0	0	0	0	0	0	1	0	0	0	0	0	9	0	0	0	0	0	0	0	0	0	0	0	0	0	0	0	0	0	0	0	1	0	0	0	0	0	0	0	0	0	0	0	0	0	0	0	0	0	0	0	0	0	1	0	0	0	0	0	0	0	1	0	0	0	0	1	0	0	0
Bacteria;Proteobacteria;Gammaproteobacteria;Chromatiales;Thioalkalispiraceae;NA;	0	0	0	0	0	0	0	0	0	0	0	0	0	0	0	0	1	0	0	0	0	0	1	0	0	0	0	0	0	4	0	0	0	0	0	3	0	0	0	0	0	0	0	0	0	0	0	0	0	0	0	0	0	0	0	0	0	0	0	0	0	4	0	0	0	1	0	0	0	0	0	0	0	0	0	0	0	0	0	0	0
Bacteria;Proteobacteria;Gammaproteobacteria;Chromatiales;Thioprofundaceae;Thioprofundum;	0	0	0	0	0	0	0	0	0	0	0	0	0	0	0	0	2	0	0	0	0	0	0	0	0	0	1	0	0	2	1	0	0	2	0	0	0	0	0	0	0	0	1	0	0	0	0	0	0	0	0	0	0	0	0	0	0	0	0	0	0	2	0	0	2	0	0	0	0	0	0	0	1	0	0	0	0	0	0	0	0
Bacteria;Proteobacteria;Gammaproteobacteria;Enterobacterales;Enterobacteriaceae;NA;secondary endosymbiont of Melanococcus albizziae	0	0	0	0	0	0	0	0	0	0	0	0	0	0	0	0	0	0	0	1	0	0	0	0	0	0	0	0	0	0	1	0	0	0	0	0	0	0	0	1	0	0	0	0	0	0	0	0	0	0	0	0	0	0	0	0	0	0	0	0	0	0	0	0	0	0	0	0	0	0	0	0	1	0	0	2	4	3	1	0	0
Bacteria;Proteobacteria;Gammaproteobacteria;Legionellales;Coxiellaceae;Rickettsiella;Rickettsiella sp. RKTSLLA_T3262	0	0	0	0	0	0	7	0	0	0	2	0	1	0	0	0	0	0	0	2	0	1	0	0	0	0	0	0	0	0	0	0	0	0	0	0	0	0	0	0	0	0	0	0	0	0	0	0	0	0	0	0	0	0	0	0	0	0	0	0	0	0	0	0	0	0	0	0	0	0	0	0	1	0	0	0	0	0	0	0	0
Bacteria;Proteobacteria;Gammaproteobacteria;NA;;Candidatus Kentron;Candidatus Kentron sp. BT	0	0	0	0	0	0	0	0	0	0	0	0	0	0	0	0	0	0	0	1	0	0	0	0	0	0	4	0	0	0	1	0	0	0	0	0	0	0	0	1	0	0	0	0	0	0	0	0	0	0	0	0	1	0	0	0	0	0	1	0	0	0	0	0	0	4	0	0	0	0	0	0	0	0	0	1	0	0	0	0	0
Bacteria;Proteobacteria;Gammaproteobacteria;Oceanospirillales;Halomonadaceae;Salicola;	0	0	0	0	0	0	0	0	1	0	0	0	0	0	0	0	0	0	0	1	0	0	0	0	0	1	0	0	0	0	0	0	0	0	0	1	0	0	0	0	0	0	0	0	0	0	0	0	0	0	0	1	0	0	1	0	0	2	0	0	0	0	0	0	0	0	0	5	0	0	0	0	0	0	0	0	0	1	0	0	0
Bacteria;Proteobacteria;Gammaproteobacteria;Xanthomonadales;Rhodanobacteraceae;Luteibacter;Luteibacter sp.	0	0	0	0	0	0	0	0	0	0	0	0	0	0	0	0	0	0	0	0	0	0	0	0	0	0	0	0	0	0	0	0	0	0	0	10	0	0	0	0	0	0	0	0	3	0	0	0	0	0	0	0	0	0	0	0	0	0	0	0	0	0	0	0	1	0	0	0	0	0	0	0	0	0	0	0	0	0	0	0	0
Bacteria;Spirochaetes;Spirochaetia;Spirochaetales;Spirochaetaceae;Treponema;Treponema sp. canine oral taxon 359	0	0	0	0	0	0	0	0	0	0	0	0	0	0	0	0	0	0	0	0	0	0	0	0	0	0	0	1	0	0	0	0	0	0	0	0	0	0	0	0	0	0	0	0	0	0	0	0	0	0	0	2	0	0	0	0	0	0	0	0	0	0	0	0	0	0	0	0	0	0	0	0	2	0	1	3	1	2	0	1	1
Bacteria;Tenericutes;Mollicutes;NA;NA;Candidatus Bacilloplasma;'Candidatus Bacilloplasma' mollicute	0	0	0	0	0	0	5	2	0	0	5	0	0	0	0	0	0	0	0	0	0	0	0	0	0	0	0	0	0	0	0	0	0	0	0	0	0	0	0	0	0	0	0	0	0	0	0	0	0	0	0	0	0	0	0	0	0	0	0	0	0	0	0	0	0	0	0	0	2	0	0	0	0	0	0	0	0	0	0	0	0
Bacteria;Verrucomicrobia;Opitutae;Opitutales;Opitutaceae;Opitutus;Opitutus sp. WS3(2011)	0	0	0	0	0	0	0	0	0	0	0	0	0	0	0	0	0	1	0	0	0	0	0	0	0	1	0	0	8	0	0	0	0	0	0	0	0	0	0	0	0	0	0	0	0	0	0	0	0	0	0	0	0	0	0	0	0	0	0	0	0	0	0	0	0	0	0	0	0	0	0	0	2	0	0	0	0	1	0	0	1
Bacteria;Verrucomicrobia;Verrucomicrobiae;NA;NA;NA;Verrucomicrobiae bacterium pACH90	0	0	0	0	0	0	0	0	0	0	1	0	0	0	2	0	2	0	0	0	0	0	0	0	0	0	0	0	0	0	0	0	0	0	0	0	0	0	0	0	0	0	0	0	0	0	0	5	0	0	0	0	0	0	0	0	0	0	0	0	1	0	0	0	0	0	0	0	0	0	0	0	0	0	0	2	0	0	0	1	0
Bacteria;Verrucomicrobia;Verrucomicrobiae;Verrucomicrobiales;Verrucomicrobiaceae;Verrucomicrobium;Verrucomicrobium sp. IMCC25902	0	0	8	0	0	0	1	0	0	0	0	0	0	0	0	0	0	0	0	0	0	0	0	1	0	0	0	0	0	0	0	0	0	0	0	0	0	0	0	0	0	0	0	0	0	0	0	0	0	0	0	0	0	0	0	0	0	0	0	0	0	0	0	0	0	1	0	0	0	1	0	0	0	0	0	1	0	0	0	1	0
Eukaryota;Bacillariophyta;Coscinodiscophyceae;Thalassiosirales;Thalassiosiraceae;Thalassiosira;Thalassiosira pseudonana	0	0	0	0	0	0	0	0	0	0	0	0	0	0	0	0	0	0	0	0	0	0	0	0	0	0	0	0	0	0	0	0	0	0	0	0	0	0	0	0	0	0	0	0	0	0	0	0	0	0	0	0	0	0	0	0	0	0	0	0	0	0	0	0	0	0	0	0	0	0	0	0	2	0	0	0	0	0	1	0	11
Eukaryota;Chytridiomycota;Chytridiomycetes;Spizellomycetales;Spizellomycetaceae;Spizellomyces;	0	0	0	0	0	0	0	0	0	0	0	0	0	0	0	0	0	0	0	0	0	0	0	0	0	0	0	0	0	0	0	0	0	0	0	0	0	0	0	0	0	0	0	14	0	0	0	0	0	0	0	0	0	0	0	0	0	0	0	0	0	0	0	0	0	0	0	0	0	0	0	0	0	0	0	0	0	0	0	0	0
Eukaryota;Streptophyta;NA;Malpighiales;Salicaceae;NA;	0	0	0	0	0	0	0	0	0	0	0	0	0	0	0	0	0	4	0	5	0	0	0	0	0	0	5	0	0	0	0	0	0	0	0	0	0	0	0	0	0	0	0	0	0	0	0	0	0	0	0	0	0	0	0	0	0	0	0	0	0	0	0	0	0	0	0	0	0	0	0	0	0	0	0	0	0	0	0	0	0
Archaea;Euryarchaeota;Thermoplasmata;Thermoplasmatales;Thermoplasmataceae;Thermoplasma;Thermoplasma sp. 67.1	0	0	0	0	0	0	0	0	0	0	0	0	0	2	0	1	0	0	0	0	0	0	0	1	0	0	0	2	0	0	0	0	0	0	0	0	0	0	0	1	0	0	0	0	0	0	0	0	0	0	0	0	0	1	0	0	0	1	0	0	0	0	0	0	0	0	0	0	0	0	0	0	1	0	0	3	0	0	1	1	0
Bacteria;Actinobacteria;Actinobacteria;Corynebacteriales;Williamsiaceae;Williamsia;Williamsia sterculiae	0	0	0	0	0	0	0	0	0	0	0	0	0	0	1	0	0	1	0	0	0	0	0	2	0	2	0	0	0	0	0	0	0	0	0	0	0	0	0	0	0	0	0	0	1	0	0	0	2	0	1	0	1	0	0	1	1	0	0	0	0	0	0	0	0	0	0	0	0	0	0	0	1	0	0	0	0	0	1	0	0
Bacteria;Actinobacteria;Actinobacteria;Micrococcales;Demequinaceae;Demequina;	0	0	0	0	0	0	0	0	0	0	0	0	0	1	0	0	1	0	0	0	0	1	0	0	0	0	0	0	0	0	0	1	0	0	0	4	0	0	0	1	0	0	0	1	0	0	0	0	0	0	0	0	0	0	0	0	0	0	0	0	1	0	0	0	0	3	0	1	0	0	0	0	0	0	0	0	0	0	0	0	0
Bacteria;Bacteroidetes;Bacteroidia;Bacteroidales;Bacteroidaceae;Bacteroides;Bacteroides ihuae	0	0	0	0	0	0	0	0	0	0	0	0	0	0	0	0	0	0	0	0	0	0	0	0	0	0	0	0	0	0	0	0	0	0	0	0	0	0	0	0	0	0	0	0	0	0	0	0	0	0	0	0	0	0	0	0	0	0	0	0	0	0	0	0	0	0	0	0	4	0	2	0	3	0	0	3	0	0	1	1	1
Bacteria;Bacteroidetes;Cytophagia;Cytophagales;Flammeovirgaceae;Fulvivirga;Fulvivirga sp.	0	0	0	0	0	0	0	0	0	0	0	0	0	0	0	0	0	0	0	0	0	0	1	0	0	0	0	0	0	0	0	1	0	0	0	0	1	0	0	0	0	0	0	4	0	0	1	0	0	0	0	0	0	0	0	0	0	0	0	0	0	6	0	0	1	0	0	0	0	0	0	0	0	0	0	0	0	0	0	0	0
Bacteria;Bacteroidetes;Cytophagia;Cytophagales;Hymenobacteraceae;Adhaeribacter;Adhaeribacter sp. enrichment culture clone Lpl1-269	0	0	0	0	0	0	0	0	0	0	0	0	0	0	0	0	0	0	0	0	0	0	0	0	0	0	0	0	0	0	0	3	4	0	0	0	0	0	0	0	0	0	0	8	0	0	0	0	0	0	0	0	0	0	0	0	0	0	0	0	0	0	0	0	0	0	0	0	0	0	0	0	0	0	0	0	0	0	0	0	0
Bacteria;Bacteroidetes;Flavobacteriia;Flavobacteriales;Flavobacteriaceae;Muricauda;	0	0	0	0	0	0	0	0	0	0	0	0	0	0	0	0	0	0	0	0	0	0	0	0	0	0	0	0	0	0	0	0	0	0	0	7	0	0	0	0	0	0	0	0	2	0	0	0	0	1	0	0	0	0	0	0	0	0	0	0	2	0	0	1	0	0	0	0	0	0	0	0	1	0	0	0	0	0	1	0	0
Bacteria;Chloroflexi;Chloroflexia;Chloroflexales;Oscillochloridaceae;NA;	0	0	0	0	0	0	0	0	0	0	0	0	0	0	0	0	1	1	0	0	0	0	0	0	1	0	0	0	2	0	0	1	0	0	0	0	0	0	0	0	1	0	0	0	0	0	0	0	0	0	0	0	0	0	0	3	1	0	0	1	0	0	0	3	0	0	0	0	0	0	0	0	0	0	0	0	0	0	0	0	0
Bacteria;Cyanobacteria;NA;Nostocales;Nostocaceae;Anabaena;Anabaena sp. 5-Kutnar09	0	0	0	0	0	0	0	0	0	0	0	0	0	0	0	0	0	0	0	0	0	0	0	0	0	0	0	0	0	0	0	0	0	0	0	0	0	0	0	0	10	0	0	0	0	0	0	0	0	0	0	0	0	0	0	0	0	0	0	0	0	0	0	5	0	0	0	0	0	0	0	0	0	0	0	0	0	0	0	0	0
Bacteria;Cyanobacteria;NA;Synechococcales;Leptolyngbyaceae;NA;	0	0	0	0	0	0	0	0	0	0	0	0	0	0	0	0	14	0	0	0	0	0	0	0	0	0	0	0	0	0	0	0	0	0	0	0	0	0	0	0	0	0	0	0	0	0	0	0	0	0	0	0	0	0	0	0	0	0	0	0	0	0	0	1	0	0	0	0	0	0	0	0	0	0	0	0	0	0	0	0	0
Bacteria;Deferribacteres;Deferribacteres;Deferribacterales;Deferribacteraceae;Seleniivibrio;Seleniivibrio woodruffii	0	0	0	0	0	0	0	0	0	0	0	0	0	0	0	0	0	0	0	0	0	0	0	0	0	0	0	0	0	2	0	0	0	0	0	0	0	0	0	0	0	0	0	0	0	0	0	0	0	2	0	0	0	0	1	0	0	0	0	0	0	0	0	0	1	0	0	0	1	0	0	0	0	0	0	2	2	1	1	2	0
Bacteria;Firmicutes;Bacilli;Bacillales;Bacillaceae;Bacillus;Bacillus sp. enrichment culture	0	0	0	0	0	0	0	0	0	0	0	0	0	0	0	0	0	0	0	0	0	0	0	0	0	0	0	0	0	0	1	0	0	0	0	0	0	0	0	1	0	0	0	0	0	0	0	0	0	0	0	0	0	0	0	0	0	0	0	0	0	0	0	0	0	0	0	0	0	0	0	0	1	0	2	1	0	0	5	4	0
Bacteria;Firmicutes;Bacilli;Bacillales;Bacillaceae;Lysinibacillus;	0	0	0	0	0	0	0	0	0	0	0	0	0	0	0	0	0	0	0	0	0	0	0	0	0	1	0	0	0	0	0	0	2	1	7	0	0	0	0	0	1	0	0	0	0	1	0	0	0	0	0	0	0	0	0	0	0	1	0	0	0	0	0	0	0	0	0	1	0	0	0	0	0	0	0	0	0	0	0	0	0
Bacteria;Firmicutes;Bacilli;Bacillales;NA;Exiguobacterium;	0	0	0	0	0	0	0	0	0	0	0	0	0	0	0	0	0	0	0	0	0	0	0	0	0	0	0	0	0	0	0	6	0	2	0	0	0	0	0	0	0	0	0	0	0	0	0	0	0	0	0	0	0	0	0	0	2	0	0	4	0	0	0	0	0	0	0	0	0	0	0	0	0	0	0	1	0	0	0	0	0
Bacteria;Firmicutes;Bacilli;Bacillales;Paenibacillaceae;Ammoniphilus;Ammoniphilus oxalaticus	0	0	0	0	0	0	0	0	0	0	0	0	0	0	0	0	0	0	0	0	0	0	0	0	0	0	1	0	0	0	0	1	4	0	0	0	0	0	0	0	1	0	1	0	1	0	0	1	0	0	3	0	0	0	0	0	1	0	0	0	0	0	0	0	0	0	0	0	0	0	0	0	0	0	0	0	1	0	0	0	0
Bacteria;Firmicutes;Clostridia;Clostridiales;Caldicoprobacteraceae;Caldicoprobacter;	0	0	0	0	0	0	0	0	0	0	0	0	0	0	0	0	2	0	0	0	0	0	0	0	3	0	0	0	0	0	0	0	0	2	0	0	0	0	0	0	1	0	2	0	1	0	1	0	0	0	0	0	1	0	0	0	0	1	0	0	0	0	0	1	0	0	0	0	0	0	0	0	0	0	0	0	0	0	0	0	0
Bacteria;Firmicutes;Clostridia;Clostridiales;Clostridiaceae;Clostridium;Clostridium sp. FCB90-3	0	0	0	0	0	0	0	0	0	0	0	0	0	0	0	0	0	0	3	0	0	0	0	0	0	0	1	0	0	0	0	0	0	0	0	0	2	0	0	0	0	0	1	0	2	2	0	0	0	0	0	0	0	0	0	0	0	0	0	0	4	0	0	0	0	0	0	0	0	0	0	0	0	0	0	0	0	0	0	0	0
Bacteria;Firmicutes;Clostridia;Clostridiales;NA;Monoglobus;Monoglobus pectinilyticus	0	0	0	0	0	0	0	0	0	0	0	0	0	0	0	0	1	1	0	0	0	0	0	0	0	0	0	0	0	0	0	0	0	3	0	0	4	0	0	0	0	0	0	0	0	0	2	0	0	0	1	0	0	0	0	0	0	0	0	0	0	0	0	0	0	1	0	0	0	0	0	0	0	0	0	1	0	0	0	1	0
Bacteria;Firmicutes;Clostridia;Clostridiales;NA;NA;anaerobic bacterium LacC	0	0	0	0	0	0	0	0	1	0	0	0	0	0	0	0	0	0	0	3	0	0	0	0	0	0	0	0	1	0	0	0	0	0	0	0	0	0	0	0	0	0	0	0	1	0	2	0	0	2	0	0	0	0	0	0	0	0	0	1	1	0	0	1	0	1	0	0	0	0	0	0	0	0	0	0	0	0	0	0	1
Bacteria;Gemmatimonadetes;Gemmatimonadetes;Gemmatimonadales;Gemmatimonadaceae;Roseisolibacter;Roseisolibacter agri	0	0	0	0	0	0	0	0	0	0	0	0	0	0	0	0	0	0	0	0	0	0	0	1	0	0	0	0	0	0	0	0	2	0	0	0	0	0	1	0	1	0	0	2	0	0	1	0	1	0	0	0	0	0	0	0	0	0	0	0	1	0	0	1	1	3	0	0	0	0	0	0	0	0	0	0	0	0	0	0	0
Bacteria;Planctomycetes;Planctomycetia;Planctomycetales;Isosphaeraceae;NA;Isosphaeraceae bacterium GM2012	0	0	0	0	0	0	0	0	0	0	0	0	0	0	0	0	1	0	0	0	0	0	0	0	0	0	0	0	0	0	0	4	1	0	0	4	1	0	0	0	0	0	0	1	0	0	0	0	0	0	0	0	0	0	0	0	0	0	0	0	0	0	0	0	0	0	0	3	0	0	0	0	0	0	0	0	0	0	0	0	0
Bacteria;Planctomycetes;Planctomycetia;Planctomycetales;Planctomycetaceae;Blastopirellula;Blastopirellula cremea	0	0	0	0	0	0	0	0	1	0	0	0	0	0	0	0	0	0	0	0	0	0	0	0	0	0	0	0	0	0	0	1	0	0	0	6	0	0	0	0	1	0	0	0	0	1	0	0	0	0	0	0	0	0	0	1	1	0	0	0	0	0	0	0	0	2	0	0	0	0	0	0	0	0	0	0	1	0	0	0	0
Bacteria;Proteobacteria;Alphaproteobacteria;Holosporales;Candidatus Paracaedibacteraceae;Candidatus Finniella;	0	0	2	0	0	1	0	4	0	0	0	0	0	0	0	1	1	0	0	0	0	0	0	0	0	0	0	0	0	0	0	0	0	0	0	0	0	0	0	0	0	0	0	0	0	0	0	0	0	0	0	0	0	0	0	1	1	0	0	1	0	0	0	0	0	0	0	0	0	0	0	0	0	0	0	2	1	0	0	0	0
Bacteria;Proteobacteria;Alphaproteobacteria;NA;NA;NA;Alphaproteobacteria bacterium PW-40G	0	0	0	0	0	0	0	0	0	0	0	0	0	1	0	0	0	0	1	0	0	0	0	0	0	0	0	0	0	0	1	0	0	0	0	0	0	0	0	1	0	0	0	0	0	1	0	0	0	2	0	0	0	0	0	3	2	0	0	2	0	0	0	1	0	0	0	0	0	0	0	0	0	0	0	0	0	0	0	0	0
Bacteria;Proteobacteria;Alphaproteobacteria;NA;NA;NA;alpha proteobacterium WD271	0	0	1	0	0	0	0	0	0	0	0	0	1	0	0	0	0	0	0	0	0	0	0	0	0	0	0	0	0	0	0	0	0	0	0	0	0	0	0	7	0	0	0	0	0	1	0	0	0	0	0	0	0	0	0	0	0	1	0	1	0	0	0	0	0	0	0	0	0	0	0	0	0	0	1	0	0	0	1	0	1
Bacteria;Proteobacteria;Alphaproteobacteria;Rhizobiales;Beijerinckiaceae;Beijerinckia;Beijerinckia sp. URHD0026	0	0	0	0	0	0	0	0	1	0	0	0	0	0	0	0	0	0	0	0	0	0	0	0	0	0	0	0	1	0	0	6	0	0	0	0	0	0	0	0	0	0	0	0	0	0	0	0	0	0	0	1	0	1	0	0	0	1	0	0	2	0	0	1	0	1	0	0	0	0	0	0	0	0	0	0	0	0	0	0	0
Bacteria;Proteobacteria;Alphaproteobacteria;Rhizobiales;Phyllobacteriaceae;Corticibacterium;Corticibacterium populi	0	0	0	0	0	0	0	0	0	0	0	0	0	0	0	0	0	0	0	0	0	0	0	0	0	0	0	0	0	0	0	0	5	0	0	3	0	0	0	0	0	0	0	7	0	0	0	0	0	0	0	0	0	0	0	0	0	0	0	0	0	0	0	0	0	0	0	0	0	0	0	0	0	0	0	0	0	0	0	0	0
Bacteria;Proteobacteria;Alphaproteobacteria;Rhizobiales;Xanthobacteraceae;NA;	11	0	1	0	0	0	0	0	0	0	0	0	0	0	0	0	0	0	0	0	0	0	0	0	0	0	0	0	0	0	1	0	0	0	0	0	0	0	0	0	0	0	0	0	0	0	0	0	0	0	0	0	1	0	0	0	0	0	0	0	0	0	0	0	0	0	0	0	0	0	0	0	0	0	0	0	0	0	1	0	0
Bacteria;Proteobacteria;Alphaproteobacteria;Rhodobacterales;Hyphomonadaceae;Hyphomonas;Hyphomonas sp. SLG210A2-1-1	0	0	0	0	0	0	0	0	0	0	0	0	0	0	0	0	3	0	0	0	0	0	0	0	2	0	0	0	0	0	0	0	0	0	0	0	0	0	0	0	1	0	0	0	4	0	0	0	0	0	0	0	0	0	0	1	0	0	0	0	0	0	0	3	0	1	0	0	0	0	0	0	0	0	0	0	0	0	0	0	0
Bacteria;Proteobacteria;Alphaproteobacteria;Rhodospirillales;Rhodospirillaceae;Rhodocista;Rhodocista sp. AT2107	0	0	0	0	0	0	0	0	0	0	0	0	0	0	0	0	2	0	0	0	0	0	0	0	0	0	0	0	2	2	0	0	0	1	0	0	0	0	0	0	3	0	0	0	0	0	0	0	0	0	0	0	0	0	0	0	0	0	0	0	0	4	0	1	0	0	0	0	0	0	0	0	0	0	0	0	0	0	0	0	0
Bacteria;Proteobacteria;Alphaproteobacteria;Rickettsiales;Anaplasmataceae;NA;	0	0	0	0	0	0	0	0	1	0	0	0	0	0	0	0	0	0	1	0	0	1	0	0	0	0	0	0	0	0	0	0	0	0	0	0	0	0	1	4	0	0	0	0	0	0	2	0	1	0	0	0	0	0	0	0	2	0	0	0	0	0	0	0	0	0	0	0	0	0	0	0	0	0	0	0	1	0	0	0	1
Bacteria;Proteobacteria;Alphaproteobacteria;Rickettsiales;NA;NA;Rickettsiales endosymbiont of Mesostigma viride	0	0	0	0	0	0	0	0	0	0	0	0	0	1	0	0	0	0	0	0	0	0	0	0	0	0	1	0	0	0	3	0	0	0	0	0	0	0	1	0	0	0	1	0	2	4	0	0	0	0	0	0	0	0	0	0	0	0	0	0	1	0	0	0	0	0	0	0	0	0	0	0	0	0	1	0	0	0	0	0	0
Bacteria;Proteobacteria;Betaproteobacteria;Burkholderiales;Comamonadaceae;Hydrogenophaga;Hydrogenophaga sp.	1	0	0	0	0	0	0	0	0	0	0	0	0	0	0	1	0	0	0	0	0	0	0	0	0	0	0	0	1	0	0	0	0	0	0	0	0	0	2	0	1	0	0	0	1	0	0	0	0	0	0	0	0	0	0	0	0	0	0	0	0	1	0	0	0	2	0	0	0	0	0	2	0	0	0	1	1	0	0	1	0
Bacteria;Proteobacteria;Betaproteobacteria;NA;NA;NA;beta proteobacterium SCGC AAA206-J02	0	0	8	0	0	0	0	0	0	0	0	0	0	0	0	0	0	0	0	0	0	0	0	0	0	0	0	0	0	0	0	0	0	0	0	0	0	0	0	0	0	0	0	0	0	0	0	0	0	0	0	0	0	0	0	0	0	0	0	0	0	0	0	0	0	0	0	0	0	0	0	0	0	0	0	1	2	0	2	2	0
Bacteria;Proteobacteria;Betaproteobacteria;Rhodocyclales;Rhodocyclaceae;Azospira;Azospira sp. enrichment culture clone yan05	0	0	0	0	0	0	0	0	0	0	0	0	0	0	0	0	0	0	0	0	0	0	0	0	0	0	0	0	0	0	0	0	0	0	0	0	0	0	0	0	0	0	0	0	0	0	0	0	0	0	1	0	0	0	0	0	0	0	0	0	0	0	0	0	0	0	0	0	0	0	0	0	0	0	0	7	4	1	0	1	1
Bacteria;Proteobacteria;Deltaproteobacteria;Desulfobacterales;Desulfobacteraceae;Desulfococcus;Desulfococcus sp.	0	0	0	0	0	0	0	0	1	0	0	0	0	0	0	1	0	0	0	1	0	0	0	0	0	1	0	1	0	0	0	0	0	0	0	0	0	0	0	0	0	0	0	0	0	0	0	0	0	0	0	2	0	0	0	0	0	0	2	0	0	0	0	0	0	0	0	0	0	0	0	0	0	0	2	3	0	1	0	0	0
Bacteria;Proteobacteria;Deltaproteobacteria;Desulfovibrionales;Desulfovibrionaceae;Desulfovibrio;Desulfovibrio sp. PR2_C04	0	0	0	0	0	0	0	0	0	0	0	0	0	0	0	0	4	0	0	0	0	0	0	0	0	0	2	0	0	0	0	0	0	0	0	0	1	0	0	0	0	0	0	0	0	0	0	0	0	0	0	0	0	0	0	0	0	0	0	0	0	0	0	8	0	0	0	0	0	0	0	0	0	0	0	0	0	0	0	0	0
Bacteria;Proteobacteria;Deltaproteobacteria;Myxococcales;Kofleriaceae;Haliangium;Haliangium sp. SBP-1	0	0	0	0	0	0	3	0	0	0	0	0	0	0	0	0	0	0	0	0	0	0	0	0	0	1	0	0	0	0	0	0	0	0	0	0	0	0	0	1	0	0	0	0	0	0	0	0	0	0	0	0	0	0	0	0	0	0	0	1	0	0	0	0	0	0	0	0	0	0	0	0	0	0	0	5	1	1	1	1	0
Bacteria;Proteobacteria;Deltaproteobacteria;Syntrophobacterales;Syntrophorhabdaceae;NA;Syntrophorhabdaceae bacterium enrichment culture clone HB_111	0	0	0	0	0	0	0	0	0	0	0	0	0	0	0	0	0	1	0	1	0	0	0	0	0	1	1	0	3	0	1	0	0	0	0	0	0	0	0	0	0	0	2	0	0	0	0	0	0	0	0	0	0	0	0	0	0	0	0	0	0	0	0	0	0	2	0	0	0	0	0	0	1	0	0	1	0	0	0	1	0
Bacteria;Proteobacteria;Gammaproteobacteria;Methylococcales;Methylococcaceae;Methylovulum;	0	0	0	0	0	0	0	0	0	0	0	0	0	1	0	3	0	0	0	0	0	0	0	0	0	0	0	0	0	0	0	0	0	0	0	0	0	0	2	0	0	0	0	0	0	1	0	0	0	0	0	0	0	0	0	0	0	0	0	4	1	0	0	0	0	0	0	0	0	0	0	0	0	0	0	0	2	1	0	0	0
Bacteria;Proteobacteria;Gammaproteobacteria;NA;NA;Methylohalomonas;Methylohalomonas lacus	0	0	0	0	0	0	0	0	0	0	0	0	0	0	0	0	2	0	0	0	0	0	0	0	0	0	0	0	0	0	0	0	0	0	0	0	0	0	0	0	0	0	0	0	0	0	0	0	0	0	0	0	0	0	0	0	0	0	0	0	1	0	0	0	0	0	0	11	0	0	0	0	0	0	1	0	0	0	0	0	0
Bacteria;Proteobacteria;Gammaproteobacteria;Oceanospirillales;Oceanospirillaceae;NA;	0	0	0	0	0	0	0	0	0	0	0	0	0	0	0	0	1	0	0	1	0	0	0	0	3	0	0	0	0	0	0	0	1	0	0	0	0	0	0	0	0	0	0	0	0	0	0	0	0	0	0	0	0	0	0	0	0	0	0	0	0	9	0	0	0	0	0	0	0	0	0	0	0	0	0	0	0	0	0	0	0
Bacteria;Proteobacteria;Gammaproteobacteria;Pseudomonadales;Moraxellaceae;Acinetobacter;Acinetobacter baumannii	0	0	0	0	0	0	1	0	0	0	0	0	0	0	0	0	0	0	0	0	0	0	0	0	0	0	0	0	0	0	0	0	0	0	0	0	0	0	0	0	0	0	0	0	0	0	0	0	0	0	0	0	0	0	0	0	0	0	0	0	0	0	9	0	0	0	0	0	0	0	0	0	1	0	0	2	1	0	0	1	0
Bacteria;Proteobacteria;Gammaproteobacteria;Vibrionales;Vibrionaceae;Vibrio;Vibrio sp. Gp-3-1.3.1-voll	0	0	0	0	0	0	0	0	0	0	0	0	0	0	0	0	0	0	0	0	0	0	0	0	0	0	0	0	0	0	0	0	0	2	0	0	0	0	0	0	0	0	0	0	0	0	0	0	0	0	0	0	0	0	0	0	0	0	0	0	0	0	0	5	0	0	0	0	0	0	0	0	1	0	1	1	0	0	2	2	1
Bacteria;Spirochaetes;Spirochaetia;Spirochaetales;Spirochaetaceae;Marispirochaeta;	0	0	0	0	0	0	0	0	0	0	0	0	0	0	0	0	1	0	0	0	0	1	0	1	0	0	2	0	0	0	2	0	0	0	0	0	0	0	4	0	0	0	0	0	0	2	0	0	0	0	0	0	0	0	0	0	0	0	1	0	1	0	0	0	0	0	0	0	0	0	0	0	0	0	0	0	0	0	0	0	0
Bacteria;Spirochaetes;Spirochaetia;Spirochaetales;Spirochaetaceae;Sediminispirochaeta;Sediminispirochaeta bajacaliforniensis	0	0	0	0	0	0	0	0	0	0	0	0	0	0	0	0	0	0	0	0	0	0	0	1	0	0	0	0	0	0	10	0	0	0	0	0	0	0	0	0	0	0	0	0	0	0	0	0	0	0	0	0	0	2	0	0	0	0	2	0	0	0	0	0	0	0	0	0	0	0	0	0	0	0	0	0	0	0	0	0	0
Bacteria;Tenericutes;Mollicutes;Acholeplasmatales;Acholeplasmataceae;Candidatus Phytoplasma;Phytoplasma sp. RYL-GD	0	0	0	0	0	0	0	0	1	0	0	0	0	0	0	0	0	0	0	0	0	0	0	0	0	0	0	0	2	0	1	0	0	3	0	1	0	0	0	0	1	0	0	0	0	0	0	0	0	1	0	0	0	0	0	0	0	0	0	2	0	0	0	0	0	1	0	0	0	0	0	0	0	0	0	0	0	0	0	2	0
Bacteria;Verrucomicrobia;Verrucomicrobiae;Verrucomicrobiales;Rubritaleaceae;Rubritalea;Rubritalea halochordaticola	0	0	0	0	0	0	0	0	0	0	0	0	0	0	0	0	0	0	0	0	0	0	0	1	0	3	0	0	0	0	0	0	0	0	0	0	0	0	0	0	0	0	1	0	0	0	0	0	0	0	0	1	1	3	0	0	0	2	1	0	1	0	0	0	0	0	0	0	1	0	0	0	0	0	0	0	0	0	0	0	0
Eukaryota;Chlorophyta;Ulvophyceae;Bryopsidales;Pseudocodiaceae;Pseudocodium;Pseudocodium floridanum	0	0	2	0	0	0	0	0	0	0	0	0	0	0	2	0	0	0	0	0	0	0	0	0	0	2	0	0	0	0	0	0	0	0	0	0	0	0	0	0	0	0	1	0	0	0	3	1	0	0	0	0	1	0	0	0	0	1	0	1	0	0	0	0	0	1	0	0	0	0	0	0	0	0	0	0	0	0	0	0	0
Archaea;Euryarchaeota;Halobacteria;Haloferacales;Haloferacaceae;NA;	0	0	0	0	0	0	0	0	0	0	0	0	0	0	0	0	0	0	0	0	0	0	0	0	0	0	0	0	0	0	0	0	6	0	9	0	0	0	0	0	0	0	0	0	0	0	0	0	0	0	0	0	0	0	0	0	0	0	0	0	0	0	0	0	0	0	0	1	0	0	0	0	0	0	0	0	0	0	0	0	0
Bacteria;Actinobacteria;Actinobacteria;Micrococcales;Microbacteriaceae;Microcella;	0	0	0	0	0	0	0	0	0	0	0	0	0	0	0	0	0	0	0	0	0	0	1	0	3	0	0	0	0	3	0	0	0	0	0	0	0	0	0	0	0	0	0	0	0	0	0	0	0	0	0	0	0	0	0	0	0	0	0	0	0	7	0	0	2	0	0	0	0	0	0	0	0	0	0	0	0	0	0	0	0
Bacteria;Actinobacteria;Actinobacteria;NA;;NA;actinobacterium enrichment culture	0	0	0	0	0	0	0	0	0	0	0	0	0	1	0	0	1	1	0	0	0	0	0	0	1	0	1	0	0	0	2	0	0	2	0	0	2	0	0	0	0	0	2	0	1	2	0	0	0	0	0	0	0	0	0	0	0	0	0	0	0	0	0	0	0	0	0	0	0	0	0	0	0	0	0	0	0	0	0	0	0
Bacteria;Bacteroidetes;Cytophagia;Cytophagales;Cytophagaceae;Sporocytophaga;Sporocytophaga myxococcoides	0	0	0	0	0	0	0	0	0	0	0	0	0	0	0	0	0	0	0	0	0	0	0	0	0	0	0	0	0	0	0	0	4	0	0	0	0	0	0	0	0	0	0	1	1	0	0	0	0	0	0	0	0	0	0	0	0	0	0	0	0	0	0	0	0	0	0	0	0	0	0	0	8	0	0	2	0	0	0	0	0
Bacteria;Chloroflexi;Chloroflexia;Chloroflexales;Chloroflexaceae;Chloroflexus;	0	0	0	0	0	0	0	0	0	0	0	0	0	0	0	0	0	0	0	0	0	0	0	0	0	0	0	0	0	0	0	1	0	0	0	0	0	0	0	0	0	0	0	2	0	0	6	0	0	0	5	0	0	1	0	0	0	0	0	0	0	0	0	0	0	0	0	0	0	0	0	0	0	0	0	0	0	1	0	0	0
Bacteria;Chrysiogenetes;Chrysiogenetes;Chrysiogenales;Chrysiogenaceae;Chrysiogenes;Chrysiogenes arsenatis	0	0	0	0	0	0	0	0	0	0	0	0	0	0	0	0	0	0	0	0	0	0	0	0	0	0	0	0	0	0	0	0	0	15	0	0	0	0	0	0	0	0	0	0	0	0	0	0	0	0	0	0	0	0	0	0	0	0	0	0	0	0	0	0	0	0	0	0	0	0	0	0	0	0	0	0	0	0	0	1	0
Bacteria;Cyanobacteria;NA;Nostocales;Rivulariaceae;Calothrix;	0	0	0	0	0	0	0	0	0	0	0	0	0	0	0	0	0	0	0	2	0	0	0	0	0	0	0	0	0	0	0	0	0	0	0	0	0	0	0	0	0	0	0	0	3	0	0	6	0	0	0	0	0	0	0	1	0	0	0	4	0	0	0	0	0	0	0	0	0	0	0	0	0	0	0	0	0	0	0	0	0
Bacteria;Cyanobacteria;NA;Spirulinales;Spirulinaceae;Spirulina;	0	0	0	0	0	0	0	0	0	0	0	0	0	0	0	0	0	0	0	0	0	0	0	0	8	0	0	0	0	0	0	0	0	0	0	0	0	0	0	0	0	0	0	0	0	0	0	0	0	0	0	0	0	0	0	0	0	0	0	0	0	0	0	8	0	0	0	0	0	0	0	0	0	0	0	0	0	0	0	0	0
Bacteria;Cyanobacteria;NA;Synechococcales;Synechococcaceae;Cyanobium;Cyanobium gracile	0	0	0	0	0	0	0	0	0	0	0	0	0	0	1	0	0	0	0	0	0	0	0	1	0	2	0	0	0	0	0	0	0	0	0	0	0	0	0	0	0	0	0	0	0	0	0	1	0	0	0	1	2	1	0	0	0	5	1	0	0	0	0	0	0	0	0	0	0	1	0	0	0	0	0	0	0	0	0	0	0
Bacteria;Elusimicrobia;Endomicrobia;Endomicrobiales;Endomicrobiaceae;Endomicrobium;Candidatus Endomicrobium sp. MdMp-027	0	0	0	0	0	0	0	0	0	0	0	0	0	0	0	0	0	0	0	0	0	0	0	0	0	0	0	0	0	0	0	0	0	0	0	0	0	0	0	0	0	0	1	0	11	1	0	0	0	0	0	1	0	0	0	0	0	0	0	0	1	0	0	0	0	0	0	0	0	0	0	0	0	0	0	0	0	0	0	1	0
Bacteria;Firmicutes;Bacilli;Bacillales;Alicyclobacillaceae;Alicyclobacillus;Alicyclobacillus dauci	0	0	0	0	0	0	0	0	0	0	0	0	0	0	0	0	0	0	0	0	0	0	0	0	0	0	0	0	0	0	0	0	0	0	0	0	0	0	0	16	0	0	0	0	0	0	0	0	0	0	0	0	0	0	0	0	0	0	0	0	0	0	0	0	0	0	0	0	0	0	0	0	0	0	0	0	0	0	0	0	0
Bacteria;Firmicutes;Bacilli;Bacillales;NA;Gemella;	0	0	0	0	0	0	0	0	0	0	0	0	0	0	0	0	2	0	0	1	0	0	0	0	0	0	0	0	0	0	0	0	0	0	0	0	2	0	0	0	2	0	2	0	0	0	1	0	0	0	0	0	0	0	0	0	0	0	0	0	0	1	0	0	0	3	0	0	0	0	0	0	1	0	0	1	0	0	0	0	0
Bacteria;Firmicutes;Bacilli;Bacillales;Staphylococcaceae;Salinicoccus;	0	0	0	0	0	0	0	0	0	0	0	0	0	0	0	0	0	0	0	0	0	0	0	0	0	0	0	0	0	0	0	1	3	0	8	0	0	0	0	0	0	0	0	3	0	0	0	0	0	0	0	0	0	0	0	0	0	0	0	0	0	0	0	0	0	0	0	1	0	0	0	0	0	0	0	0	0	0	0	0	0
Bacteria;Firmicutes;Bacilli;Bacillales;Staphylococcaceae;Staphylococcus;	0	0	0	0	0	0	0	0	0	0	0	0	0	0	0	0	2	0	0	0	0	0	0	0	0	0	0	0	0	0	1	0	1	0	0	0	0	0	0	0	0	0	0	2	0	0	0	0	0	0	0	0	0	0	0	0	0	0	0	0	1	0	0	0	0	0	0	1	0	0	0	0	0	0	2	0	5	0	0	1	0
Bacteria;Firmicutes;Clostridia;Clostridiales;Eubacteriaceae;Eubacterium;Eubacterium ruminantium	0	0	0	0	0	0	0	0	0	0	0	0	0	0	0	0	7	0	0	0	0	0	0	0	0	0	0	0	0	0	0	0	0	0	0	0	0	0	0	0	0	0	0	0	0	0	0	0	0	0	0	0	0	0	0	0	0	0	6	0	0	0	0	0	0	1	0	0	0	0	0	0	1	0	0	1	0	0	0	0	0
Bacteria;Firmicutes;Clostridia;Clostridiales;Oscillospiraceae;Oscillibacter;Oscillibacter sp.	0	0	0	0	0	0	0	0	1	0	0	0	0	0	0	0	0	0	0	0	0	0	0	1	0	1	0	0	0	0	0	0	0	1	0	0	0	0	0	1	0	0	1	0	0	0	0	1	0	0	0	3	1	2	0	0	0	0	0	0	0	0	0	0	0	0	0	0	0	0	0	0	0	0	0	0	0	0	1	2	0
Bacteria;Firmicutes;Clostridia;Clostridiales;Peptococcaceae;Desulfitibacter;Desulfitibacter alkalitolerans	0	0	0	0	0	0	0	0	0	0	0	0	0	0	0	0	0	0	0	0	0	0	4	0	0	0	0	0	0	10	0	0	0	0	0	0	0	0	0	0	0	0	0	0	0	0	0	0	0	0	0	0	0	0	0	0	0	0	0	0	1	0	0	0	1	0	0	0	0	0	0	0	0	0	0	0	0	0	0	0	0
Bacteria;Firmicutes;Clostridia;Clostridiales;Peptococcaceae;Peptococcus;	0	0	0	0	0	0	0	0	0	0	0	0	0	1	0	0	0	0	0	0	0	0	0	0	0	0	0	0	2	1	1	0	0	3	0	0	0	0	0	1	0	0	1	0	1	0	0	5	0	0	0	0	0	0	0	0	0	0	0	0	0	0	0	0	0	0	0	0	0	0	0	0	0	0	0	0	0	0	0	0	0
Bacteria;Firmicutes;Clostridia;Clostridiales;Syntrophomonadaceae;NA;	9	0	0	0	0	0	0	0	0	0	0	0	0	0	0	1	0	0	0	1	0	0	0	0	0	0	0	0	0	0	0	0	0	0	0	0	1	0	0	0	0	0	0	0	2	0	0	0	0	0	1	0	1	0	0	0	0	0	0	0	0	0	0	0	0	0	0	0	0	0	0	0	0	0	0	0	0	0	0	0	0
Bacteria;Firmicutes;Clostridia;Thermoanaerobacterales;Thermoanaerobacteraceae;Moorella;	0	0	0	0	0	0	0	0	0	0	0	0	0	0	0	0	0	2	0	0	0	1	0	1	0	2	1	1	0	0	0	0	0	0	0	0	0	0	0	0	0	0	0	0	2	0	0	0	0	0	1	2	0	0	0	0	1	1	0	0	1	0	0	0	0	0	0	0	0	0	0	0	0	0	0	0	0	0	0	0	0
Bacteria;Nitrospirae;Nitrospira;Nitrospirales;Nitrospiraceae;Nitrospira;Nitrospira japonica	0	0	4	0	0	0	0	0	0	0	0	0	0	0	0	0	0	0	0	1	0	0	0	0	0	0	0	0	0	0	0	0	0	0	0	0	0	0	1	0	0	0	0	0	2	0	2	0	0	0	1	0	0	0	0	0	3	0	0	0	1	0	0	0	0	0	0	0	0	0	0	0	0	0	0	0	0	0	0	1	0
Bacteria;Planctomycetes;Planctomycetia;Planctomycetales;NA;NA;Planctomycetales bacterium Ellin6207	0	0	0	0	0	0	0	0	0	0	0	0	0	0	0	0	4	0	0	0	0	0	1	1	1	2	0	0	0	0	0	1	0	0	0	0	0	0	0	0	0	0	0	5	0	0	0	0	0	0	0	0	0	0	0	0	0	0	1	0	0	0	0	0	0	0	0	0	0	0	0	0	0	0	0	0	0	0	0	0	0
Bacteria;Proteobacteria;Alphaproteobacteria;Rhizobiales;Bradyrhizobiaceae;Rhodopseudomonas;Rhodopseudomonas palustris	0	0	0	0	0	0	0	0	0	0	0	0	0	0	0	0	0	0	0	0	0	0	0	0	0	0	0	0	0	0	3	0	0	0	0	0	0	0	0	1	0	0	0	0	0	0	0	0	0	0	0	0	0	0	0	0	0	0	0	0	0	0	0	0	0	0	0	0	0	0	0	0	3	0	0	7	2	0	0	0	0
Bacteria;Proteobacteria;Alphaproteobacteria;Rhizobiales;Brucellaceae;Ochrobactrum;Ochrobactrum sp. M13	0	0	0	0	0	0	0	0	0	0	0	0	0	0	0	0	0	7	0	0	0	0	0	0	2	0	0	0	0	0	0	0	0	0	0	0	0	0	0	1	0	0	0	0	1	0	2	0	0	0	0	0	0	0	0	0	0	0	0	0	0	0	0	2	1	0	0	0	0	0	0	0	0	0	0	0	0	0	0	0	0
Bacteria;Proteobacteria;Alphaproteobacteria;Rhizobiales;NA;Methyloligella;Methyloligella solikamskensis	0	0	0	0	0	0	0	0	0	0	0	0	0	0	0	0	0	0	0	0	0	2	0	0	0	0	2	0	0	0	0	0	0	0	1	1	0	0	0	0	0	0	1	7	0	0	0	0	0	0	2	0	0	0	0	0	0	0	0	0	0	0	0	0	0	0	0	0	0	0	0	0	0	0	0	0	0	0	0	0	0
Bacteria;Proteobacteria;Alphaproteobacteria;Rhizobiales;Rhodobiaceae;Tepidamorphus;Tepidamorphus sp.	0	0	0	0	0	0	0	0	0	0	0	0	0	0	0	0	0	0	0	0	0	0	1	0	5	0	0	0	0	0	0	0	0	0	0	0	0	0	0	0	0	0	2	0	0	0	0	0	0	0	0	0	0	0	0	0	0	0	0	0	0	6	0	2	0	0	0	0	0	0	0	0	0	0	0	0	0	0	0	0	0
Bacteria;Proteobacteria;Alphaproteobacteria;Rhodospirillales;Acetobacteraceae;Acetobacter;Acetobacter estunensis	0	0	0	0	0	0	0	0	0	0	0	0	0	0	0	0	0	0	1	1	0	0	0	0	0	0	1	0	1	0	0	0	0	0	0	0	0	0	1	0	0	0	0	0	0	0	0	0	0	0	0	0	0	0	0	0	0	0	0	0	1	0	0	0	0	1	0	0	0	0	0	0	2	0	0	2	0	1	4	0	0
Bacteria;Proteobacteria;Alphaproteobacteria;Rickettsiales;Rickettsiaceae;Candidatus Megaira;Candidatus Megaira sp. OL-2017	0	0	1	0	0	0	0	0	0	0	0	0	0	0	0	0	0	0	0	0	0	0	0	0	0	0	0	0	2	1	0	0	1	0	0	0	0	0	0	2	0	0	0	0	0	0	0	0	0	0	0	1	0	0	0	0	0	0	0	0	0	0	0	0	0	1	0	0	0	0	0	0	0	0	0	6	0	0	1	0	0
Bacteria;Proteobacteria;Alphaproteobacteria;Sphingomonadales;Sphingomonadaceae;Sandarakinorhabdus;Sandarakinorhabdus sp.	0	0	0	0	0	0	0	0	0	0	0	0	0	0	0	0	0	5	0	0	0	0	0	1	0	2	0	0	0	0	0	0	0	0	0	0	0	0	0	0	0	0	0	0	0	0	0	4	0	0	0	0	0	2	0	0	0	1	0	0	0	0	0	1	0	0	0	0	0	0	0	0	0	0	0	0	0	0	0	0	0
Bacteria;Proteobacteria;Betaproteobacteria;Burkholderiales;Alcaligenaceae;Bordetella;	0	0	0	0	0	0	1	0	0	0	0	0	0	1	0	1	0	0	0	0	0	0	0	0	0	0	1	0	2	0	0	0	0	0	0	1	0	0	0	0	0	0	0	7	0	0	0	0	0	0	0	0	0	0	0	0	0	0	0	0	0	0	0	0	0	1	0	1	0	0	0	0	0	0	0	0	0	0	0	0	0
Bacteria;Proteobacteria;Betaproteobacteria;Burkholderiales;Oxalobacteraceae;Herbaspirillum;Herbaspirillum seropedicae	0	0	0	0	0	0	0	0	0	0	0	0	0	1	0	0	0	0	0	0	0	0	0	0	0	0	1	0	0	0	0	0	0	0	0	0	0	0	0	0	0	0	7	0	2	4	0	0	0	0	0	0	0	0	0	0	0	0	0	0	0	0	0	0	0	0	0	0	0	0	0	0	0	0	0	1	0	0	0	0	0
Bacteria;Proteobacteria;Deltaproteobacteria;Desulfuromonadales;Desulfuromonadaceae;Desulfuromonas;Desulfuromonas palmitatis	0	0	0	0	0	0	0	0	2	0	0	0	0	0	0	2	0	0	0	2	0	0	0	0	0	0	0	0	0	0	0	0	0	0	0	0	0	0	0	2	0	0	0	0	0	0	0	0	0	0	0	0	0	0	0	0	0	0	0	2	0	0	0	0	0	0	0	0	0	0	0	0	2	0	0	0	0	0	1	0	3
Bacteria;Proteobacteria;Deltaproteobacteria;Myxococcales;NA;NA;myxobacterium KC	0	0	0	0	0	0	0	0	0	0	0	0	0	1	1	0	0	0	0	0	0	0	0	0	0	0	0	0	4	0	0	0	0	0	0	0	0	0	0	0	0	0	2	0	2	0	0	0	0	0	1	0	0	1	0	0	0	0	0	0	1	0	0	0	0	2	0	0	0	0	0	0	1	0	0	0	0	0	0	0	0
Bacteria;Proteobacteria;Gammaproteobacteria;Aeromonadales;Aeromonadaceae;Zobellella;	0	0	0	0	0	0	0	0	0	0	0	0	0	0	0	0	7	1	0	0	0	0	1	0	0	0	0	0	0	0	0	0	0	0	0	0	0	0	0	0	0	0	0	0	2	0	0	0	0	0	0	0	0	0	0	0	0	0	0	0	0	0	0	1	0	2	0	2	0	0	0	0	0	0	0	0	0	0	0	0	0
Bacteria;Proteobacteria;Gammaproteobacteria;Chromatiales;Chromatiaceae;Thiocapsa;Thiocapsa roseopersicina	0	0	0	0	0	0	0	0	0	0	0	0	0	0	0	1	2	0	0	0	0	1	0	1	2	0	0	0	0	0	0	0	0	0	0	0	0	0	2	0	1	0	0	0	0	0	0	0	0	0	0	0	0	0	0	0	0	0	0	0	0	0	0	5	0	0	0	0	0	0	0	0	0	0	0	0	0	0	0	0	1
Bacteria;Proteobacteria;Gammaproteobacteria;Legionellales;Legionellaceae;Legionella;Legionella taurinensis	0	14	0	0	0	0	0	0	0	0	0	0	0	0	0	0	0	0	0	0	0	0	0	0	0	0	0	0	0	0	0	0	0	0	0	0	0	0	0	0	0	0	0	0	0	0	0	0	0	0	0	0	0	0	0	0	0	0	0	0	0	0	0	0	0	0	0	0	0	0	0	0	0	0	0	1	0	0	0	1	0
Bacteria;Proteobacteria;Gammaproteobacteria;NA;NA;NA;gamma proteobacterium enrichment culture clone DGGE-11E	0	0	0	0	0	0	0	0	0	0	0	0	0	0	0	0	3	0	0	0	0	0	0	0	0	0	0	0	0	0	0	0	0	0	0	0	0	0	0	0	0	0	0	0	0	0	0	0	0	0	0	0	0	0	0	0	0	0	0	0	0	0	0	0	13	0	0	0	0	0	0	0	0	0	0	0	0	0	0	0	0
Bacteria;Proteobacteria;Gammaproteobacteria;NA;NA;NA;gamma proteobacterium SCGC AAA044-K08	0	0	0	0	0	0	0	0	1	0	0	0	0	2	0	0	0	0	0	0	0	1	0	1	0	0	0	0	0	0	2	0	0	0	0	0	0	0	3	4	0	0	0	0	0	0	0	0	0	0	0	0	0	0	0	0	0	0	1	0	1	0	0	0	0	0	0	0	0	0	0	0	0	0	0	0	0	0	0	0	0
Bacteria;Proteobacteria;Gammaproteobacteria;NA;NA;NA;gamma proteobacterium SCGC AAA278-N21	0	0	0	0	0	0	0	0	1	0	0	0	0	0	0	0	0	1	0	0	0	1	0	0	0	0	1	0	0	0	0	0	0	1	0	0	0	0	0	0	0	0	0	0	0	0	0	1	0	0	1	0	0	0	0	0	0	0	0	1	0	0	0	0	0	0	0	0	0	0	0	0	1	0	0	2	4	0	0	0	1
Bacteria;Proteobacteria;Gammaproteobacteria;Nevskiales;Algiphilaceae;Algiphilus;Algiphilus aromaticivorans	0	0	0	0	0	0	0	0	0	0	0	0	0	0	0	0	1	0	0	0	0	0	0	0	0	0	0	0	0	1	0	0	0	0	1	0	0	0	0	0	0	0	0	0	0	0	0	0	0	0	0	0	0	0	0	0	0	0	0	0	0	3	0	0	1	0	0	7	0	0	0	0	0	0	1	0	0	1	0	0	0
Bacteria;Proteobacteria;Gammaproteobacteria;Nevskiales;Sinobacteraceae;Polycyclovorans;Polycyclovorans sp.	0	0	0	0	0	0	0	0	0	0	0	0	0	0	0	0	0	0	0	0	0	0	0	0	0	0	0	0	0	0	0	0	0	0	0	0	0	0	0	0	0	0	0	0	0	0	0	0	0	0	0	0	0	0	0	0	0	0	0	0	0	13	0	0	0	1	0	0	0	0	0	0	0	0	0	0	1	0	0	0	1
Bacteria;Proteobacteria;Gammaproteobacteria;Thiotrichales;Piscirickettsiaceae;Thiomicrospira;	0	0	0	0	0	0	0	0	0	0	0	0	0	1	0	0	2	0	0	0	0	0	0	0	0	0	0	0	0	10	0	0	0	0	0	0	0	0	0	0	0	0	0	0	1	2	0	0	0	0	0	0	0	0	0	0	0	0	0	0	0	0	0	0	0	0	0	0	0	0	0	0	0	0	0	0	0	0	0	0	0
Bacteria;Tenericutes;Mollicutes;Entomoplasmatales;Spiroplasmataceae;Spiroplasma;	0	0	0	0	0	0	0	0	0	0	0	0	0	1	0	0	0	0	0	0	0	0	0	0	0	0	2	0	0	0	3	0	0	0	0	0	0	0	0	3	0	0	0	0	1	1	0	0	0	0	0	0	0	0	0	0	0	0	0	0	0	0	0	0	0	0	0	0	0	0	0	0	0	0	0	1	0	0	1	3	0
Bacteria;Verrucomicrobia;Verrucomicrobiae;Verrucomicrobiales;Rubritaleaceae;Rubritalea;Rubritalea squalenifaciens	0	0	0	0	0	0	0	0	0	0	0	0	0	0	0	0	0	0	0	0	1	0	0	0	0	0	0	0	0	0	1	0	0	0	0	0	0	0	5	2	0	0	0	0	0	1	0	0	0	0	0	1	0	2	0	0	0	0	0	0	1	0	0	0	0	0	0	0	0	0	0	0	0	0	0	0	0	0	0	1	1
Eukaryota;Bacillariophyta;Fragilariophyceae;Fragilariales;Fragilariaceae;Asterionellopsis;Asterionellopsis glacialis	0	0	9	0	0	0	0	0	1	0	0	0	0	0	0	0	0	0	0	0	0	0	0	1	0	0	0	0	1	0	0	0	0	0	0	0	0	0	0	0	0	0	0	0	1	0	0	1	0	0	0	1	0	0	0	1	0	0	0	0	0	0	0	0	0	0	0	0	0	0	0	0	0	0	0	0	0	0	0	0	0
Eukaryota;Chytridiomycota;Chytridiomycetes;Spizellomycetales;Spizellomycetaceae;Spizellomyces;Spizellomyces sp. 'palustris'	0	0	0	0	0	0	0	0	0	0	0	0	0	0	0	0	0	0	0	0	0	0	0	0	0	0	0	0	0	0	0	0	3	0	0	10	0	0	0	0	0	0	0	3	0	0	0	0	0	0	0	0	0	0	0	0	0	0	0	0	0	0	0	0	0	0	0	0	0	0	0	0	0	0	0	0	0	0	0	0	0
Archaea;Euryarchaeota;Methanobacteria;Methanobacteriales;Methanobacteriaceae;Methanobrevibacter;Methanobrevibacter gottschalkii	0	0	0	0	0	0	0	0	0	0	0	0	0	0	0	0	0	0	0	0	0	0	0	0	2	0	1	0	0	0	0	0	0	0	0	0	0	0	0	0	0	0	0	0	1	0	0	0	0	0	0	0	0	0	0	0	0	0	0	0	0	0	0	0	0	0	0	0	0	0	0	0	5	0	0	2	1	0	0	4	1
Archaea;Euryarchaeota;Thermoplasmata;Methanomassiliicoccales;Methanomassiliicoccaceae;Methanomassiliicoccus;Methanomassiliicoccus sp. 486	0	0	0	0	0	0	0	0	0	0	0	0	0	2	0	0	0	0	0	0	0	1	0	0	0	0	0	0	0	0	3	0	0	0	0	0	0	0	1	2	0	0	0	0	0	0	3	0	0	0	1	0	0	0	0	0	0	0	0	0	0	0	0	0	0	0	0	2	0	0	0	0	0	0	0	2	0	0	0	0	0
Bacteria;Actinobacteria;Actinobacteria;Micrococcales;Microbacteriaceae;Microbacterium;	0	0	0	0	0	0	0	0	0	0	0	0	0	0	0	0	0	0	0	0	0	0	0	0	0	0	0	0	0	0	0	1	5	0	1	0	1	0	0	0	0	0	1	3	0	0	0	0	0	0	0	0	0	0	0	0	0	0	0	0	0	0	0	0	1	0	0	0	0	0	0	0	0	0	0	2	0	1	1	0	0
Bacteria;Bacteroidetes;Bacteroidia;Bacteroidales;Bacteroidaceae;Bacteroides;Bacteroides sp. feline oral taxon 308	0	0	0	0	0	0	0	0	0	0	0	0	0	0	0	0	1	1	1	0	0	0	0	0	0	0	2	0	0	0	0	0	0	0	0	0	0	0	0	0	0	0	0	0	8	3	0	0	0	0	0	0	0	0	0	0	0	0	0	0	1	0	0	0	0	0	0	0	0	0	0	0	0	0	0	0	0	0	0	0	0
Bacteria;Bacteroidetes;Bacteroidia;Bacteroidales;NA;NA;Bacteroidales bacterium CF	0	0	0	0	0	0	0	0	0	0	0	0	0	0	0	0	3	0	0	0	0	0	0	0	1	0	1	0	0	0	0	0	0	6	0	0	1	0	0	0	1	0	0	0	0	0	0	0	0	0	0	0	0	0	0	0	0	0	0	0	0	0	0	0	1	0	0	0	0	0	0	0	0	0	0	3	0	0	0	0	0
Bacteria;Bacteroidetes;Chitinophagia;Chitinophagales;Chitinophagaceae;Nemorincola;	0	0	0	0	0	0	0	0	0	0	16	0	0	0	0	0	0	0	0	0	0	0	0	0	0	0	0	0	0	0	0	0	0	0	0	0	0	0	0	0	0	0	0	0	0	0	0	0	0	0	0	0	0	0	0	0	0	0	0	0	0	0	0	0	0	0	0	0	0	0	0	0	0	0	0	0	0	0	0	1	0
Bacteria;Bacteroidetes;Cytophagia;Cytophagales;Cytophagaceae;Emticicia;	0	0	0	0	1	0	3	2	0	0	3	0	0	0	0	0	0	0	0	0	0	0	0	0	0	0	0	0	0	0	0	0	0	0	0	0	0	0	0	0	0	0	0	0	0	0	0	0	0	0	0	0	0	0	0	1	0	0	0	1	1	0	0	0	0	0	0	0	0	0	0	0	1	0	0	2	0	0	0	1	1
Bacteria;Bacteroidetes;Cytophagia;Cytophagales;Flammeovirgaceae;Fulvivirga;	0	0	0	0	0	0	0	0	0	0	0	0	0	0	0	0	1	0	0	0	0	0	0	0	1	0	0	0	0	0	0	1	0	0	0	2	0	0	0	0	0	0	0	0	0	0	0	0	0	0	0	0	0	0	0	0	0	0	0	0	0	9	0	0	0	0	0	3	0	0	0	0	0	0	0	0	0	0	0	0	0
Bacteria;Bacteroidetes;Cytophagia;Cytophagales;Hymenobacteraceae;Adhaeribacter;Adhaeribacter aerophilus	0	0	0	0	0	0	0	0	4	0	0	0	3	0	0	0	0	0	0	0	0	0	0	0	0	0	0	0	0	0	0	0	1	0	1	1	0	0	0	1	0	0	0	2	0	0	0	0	0	0	0	0	0	0	0	0	0	0	0	0	0	3	0	1	0	0	0	0	0	0	0	0	0	0	0	0	0	0	0	0	0
Bacteria;Bacteroidetes;Cytophagia;Cytophagales;Hymenobacteraceae;Adhaeribacter;Adhaeribacter sp. TSX13-1	0	0	0	0	0	0	0	0	0	0	0	0	0	0	0	0	0	0	0	0	0	0	0	0	0	0	0	0	0	0	0	2	10	0	0	0	0	0	0	0	0	0	0	4	0	0	0	0	0	0	0	0	0	0	0	0	0	0	0	0	0	0	0	0	0	0	0	0	0	0	0	0	0	0	0	0	0	0	1	0	0
Bacteria;Bacteroidetes;Sphingobacteriia;Sphingobacteriales;Sphingobacteriaceae;Solitalea;	0	0	0	0	0	0	0	0	2	0	0	0	0	0	0	0	0	0	0	0	0	1	0	0	0	2	0	0	0	0	0	0	0	0	0	0	0	0	0	0	4	0	1	0	0	0	0	1	0	0	0	0	0	0	0	0	0	0	0	0	0	0	0	0	0	0	0	0	0	0	0	0	1	0	0	2	1	0	1	1	0
Bacteria;Chloroflexi;Chloroflexia;Chloroflexales;Chloroflexaceae;Candidatus Chloranaerofilum;Candidatus Chloranaerofilum corporosum	0	0	0	0	0	0	0	0	0	0	0	0	0	0	0	0	0	0	0	0	0	1	0	1	0	1	0	0	0	0	0	0	0	0	0	0	0	0	2	3	0	0	0	0	3	1	0	0	0	0	0	0	0	1	0	0	0	0	0	0	3	0	0	1	0	0	0	0	0	0	0	0	0	0	0	0	0	0	0	0	0
Bacteria;Chloroflexi;Chloroflexia;Chloroflexales;Oscillochloridaceae;Candidatus Viridilinea;Candidatus Viridilinea mediisalina	0	0	0	0	0	0	0	0	0	0	0	0	0	0	0	0	0	0	0	0	0	0	0	0	1	0	0	0	0	0	0	6	0	2	0	0	0	0	0	0	4	0	0	0	0	0	0	0	0	0	0	0	0	0	0	0	0	0	0	0	0	0	0	1	0	3	0	0	0	0	0	0	0	0	0	0	0	0	0	0	0
Bacteria;Chloroflexi;Chloroflexia;Chloroflexales;Oscillochloridaceae;Chloronema;Chloronema giganteum	0	0	0	0	0	0	0	0	0	0	0	0	0	0	0	0	0	4	0	3	0	0	0	0	5	0	0	0	0	0	0	0	0	0	0	0	0	0	0	0	1	0	0	0	0	0	0	0	0	0	0	0	0	0	0	0	0	0	0	0	1	0	0	2	0	0	0	0	0	0	0	0	0	0	0	0	0	0	0	0	1
Bacteria;Cyanobacteria;NA;Synechococcales;Synechococcaceae;Cyanobium;Cyanobium sp. JJ9-A3	0	0	0	0	0	0	0	0	0	0	0	0	0	0	1	0	0	0	0	0	0	0	0	1	0	5	0	0	0	0	0	0	0	0	0	0	0	0	0	0	0	0	0	0	0	0	2	1	0	0	0	2	0	0	0	0	0	3	1	1	0	0	0	0	0	0	0	0	0	0	0	0	0	0	0	0	0	0	0	0	0
Bacteria;Firmicutes;Bacilli;Bacillales;Bacillaceae;Lysinibacillus;Lysinibacillus alkaliphilus	0	0	0	0	0	0	0	0	0	0	0	0	0	0	0	0	0	0	0	0	0	0	0	0	0	0	0	0	0	0	0	1	2	2	10	0	0	0	0	0	0	0	1	1	0	0	0	0	0	0	0	0	0	0	0	0	0	0	0	0	0	0	0	0	0	0	0	0	0	0	0	0	0	0	0	0	0	0	0	0	0
Bacteria;Firmicutes;Bacilli;Lactobacillales;Lactobacillaceae;Lactobacillus;Lactobacillus agilis	0	0	0	0	0	0	0	0	0	0	0	0	0	0	0	0	0	0	0	0	0	0	0	1	0	0	0	0	0	0	0	0	0	0	0	0	0	0	0	0	0	0	0	0	0	0	0	0	0	0	0	0	0	0	0	0	0	0	0	0	0	0	0	0	0	0	0	0	0	0	0	0	1	0	1	3	3	1	3	4	0
Bacteria;Firmicutes;Bacilli;Lactobacillales;NA;NA;Lactobacillales bacterium HY-36-1	0	0	0	0	0	0	0	0	0	0	0	0	0	0	0	0	0	0	2	0	0	0	0	4	0	1	0	0	0	0	0	0	0	0	0	0	0	0	0	0	0	0	0	0	0	0	0	0	0	0	0	0	3	1	0	0	0	3	2	0	0	0	0	0	0	0	0	0	0	0	0	0	0	0	0	0	1	0	0	0	0
Bacteria;Firmicutes;Clostridia;Clostridiales;Christensenellaceae;Christensenella;Christensenella minuta	0	0	0	0	0	0	0	0	1	0	0	0	0	0	1	2	0	0	0	0	0	0	0	0	0	3	0	0	0	0	0	0	0	0	0	0	0	0	0	0	0	0	0	0	0	0	0	0	0	0	0	5	2	2	0	0	0	0	1	0	0	0	0	0	0	0	0	0	0	0	0	0	0	0	0	0	0	0	0	0	0
Bacteria;Firmicutes;Clostridia;Clostridiales;Symbiobacteriaceae;Symbiobacterium;Symbiobacterium turbinis	0	0	0	0	0	0	0	0	0	0	0	0	0	0	0	0	0	2	0	0	0	0	0	0	0	0	1	0	0	0	1	5	0	0	0	0	0	0	0	0	0	0	0	0	6	0	0	0	0	0	0	0	0	0	0	0	0	0	0	0	1	0	0	0	0	0	0	1	0	0	0	0	0	0	0	0	0	0	0	0	0
Bacteria;Firmicutes;Clostridia;Clostridiales;Syntrophomonadaceae;Dethiobacter;Dethiobacter alkaliphilus	0	0	0	0	0	0	0	0	0	0	0	0	0	0	0	0	1	0	0	0	0	0	2	0	1	0	0	0	0	1	0	0	0	3	0	0	0	0	0	0	0	0	0	0	0	0	0	0	0	0	0	0	0	0	0	0	0	0	0	0	0	0	0	0	8	0	0	0	0	0	0	0	1	0	0	0	0	0	0	0	0
Bacteria;Firmicutes;Clostridia;NA;NA;NA;Clostridia bacterium enrichment culture clone HB_114	0	0	0	0	0	0	0	0	0	0	0	0	0	1	0	0	1	0	0	1	0	1	0	0	0	0	2	0	1	0	1	0	0	0	0	0	0	0	1	3	0	0	1	0	0	0	0	0	0	0	0	0	0	1	0	0	0	0	1	0	0	0	0	1	0	0	0	0	0	0	0	0	0	0	0	1	0	0	0	0	0
Bacteria;Firmicutes;Erysipelotrichia;Erysipelotrichales;Erysipelotrichaceae;Erysipelothrix;	0	0	0	0	0	0	0	0	1	0	0	0	0	0	0	0	1	1	0	0	0	1	0	0	4	0	0	0	1	2	0	0	0	2	0	0	0	0	0	0	0	0	0	0	1	0	0	0	0	0	0	0	0	0	0	0	1	0	0	0	0	0	0	1	1	0	0	0	0	0	0	0	0	0	0	0	0	0	0	0	0
Bacteria;Nitrospirae;Nitrospira;Nitrospirales;Nitrospiraceae;Nitrospira;Nitrospira sp. enrichment culture clone LPTV-S11	0	0	0	0	0	0	0	0	0	0	0	0	0	0	0	0	1	0	0	0	0	0	0	0	0	0	1	0	0	2	1	1	0	5	0	5	0	0	0	0	0	0	0	0	1	0	0	0	0	0	0	0	0	0	0	0	0	0	0	0	0	0	0	0	0	0	0	0	0	0	0	0	0	0	0	0	0	0	0	0	0
Bacteria;Planctomycetes;Planctomycetia;Planctomycetales;Isosphaeraceae;Aquisphaera;Aquisphaera giovannonii	0	0	0	0	0	0	0	0	0	0	1	0	0	0	0	0	0	0	5	0	0	0	0	0	1	3	0	0	0	0	0	0	0	2	0	0	0	1	0	0	0	0	0	0	0	0	0	0	0	0	0	0	0	0	0	0	0	2	0	0	0	0	0	0	0	0	0	0	0	0	2	0	0	0	0	0	0	0	0	0	0
Bacteria;Planctomycetes;Planctomycetia;Planctomycetales;Planctomycetaceae;NA;planctomycete DDSe1305	0	0	0	0	0	0	0	0	0	0	0	0	0	0	0	0	1	1	0	0	0	0	0	0	1	1	0	0	0	0	1	0	0	0	0	0	4	0	0	0	2	0	0	0	0	0	0	0	0	1	0	0	0	0	0	0	0	1	0	0	1	0	0	2	0	0	0	0	0	0	0	0	0	0	0	0	0	0	0	0	1
Bacteria;Planctomycetes;Planctomycetia;Planctomycetales;Planctomycetaceae;NA;planctomycete GMD14H07	0	0	0	0	0	0	0	0	0	0	0	0	0	0	0	0	0	0	0	3	0	0	1	0	1	0	0	0	0	0	0	0	0	0	0	0	0	0	0	0	0	0	0	0	0	0	0	0	0	3	0	0	0	0	0	1	2	0	0	1	0	1	1	0	2	0	0	0	0	0	0	0	0	0	0	0	0	0	0	1	0
Bacteria;Proteobacteria;Alphaproteobacteria;NA;NA;NA;alpha proteobacterium SCGC AAA007-D21	0	0	0	0	0	0	0	0	0	0	0	0	0	0	0	0	0	0	0	1	0	0	0	0	1	0	0	0	0	0	2	0	0	0	0	0	0	0	1	0	0	0	0	0	0	0	1	0	0	0	0	0	0	0	0	2	5	1	0	0	0	0	0	0	0	0	0	0	0	0	0	0	1	0	0	0	2	0	0	0	0
Bacteria;Proteobacteria;Alphaproteobacteria;Rhizobiales;Hyphomicrobiaceae;Devosia;Devosia pacifica	0	0	0	0	0	0	0	0	0	0	0	0	0	0	0	0	0	0	0	0	0	0	0	0	0	0	0	0	0	0	0	0	3	0	8	1	0	0	0	0	0	0	0	0	0	0	0	0	0	0	0	0	0	0	0	0	0	0	0	0	0	0	0	0	0	1	0	4	0	0	0	0	0	0	0	0	0	0	0	0	0
Bacteria;Proteobacteria;Alphaproteobacteria;Rhodobacterales;Rhodobacteraceae;Rubrimonas;Rubrimonas sp.	0	0	0	0	0	0	0	0	0	0	0	0	0	0	0	0	0	1	0	0	0	0	0	0	3	0	0	0	0	1	0	0	0	0	0	0	0	0	0	0	0	0	0	0	0	0	0	0	0	1	0	0	0	0	1	0	0	0	0	6	0	0	0	1	1	2	0	0	0	0	0	0	0	0	0	0	0	0	0	0	0
Bacteria;Proteobacteria;Alphaproteobacteria;Rhodospirillales;Geminicoccaceae;Geminicoccus;	0	0	0	0	0	0	0	0	0	0	0	0	0	0	0	0	5	0	0	0	0	0	0	0	0	2	0	0	0	1	0	0	1	0	0	0	0	0	0	0	0	0	0	5	1	0	0	0	0	0	0	0	0	0	1	0	0	0	0	0	0	0	0	1	0	0	0	0	0	0	0	0	0	0	0	0	0	0	0	0	0
Bacteria;Proteobacteria;Alphaproteobacteria;Rhodospirillales;Rhodospirillaceae;Phaeospirillum;	0	0	0	0	0	0	0	0	0	0	0	0	0	0	0	0	0	0	0	0	0	0	0	0	0	0	0	0	0	0	0	0	0	0	0	0	0	0	0	0	0	0	0	0	0	0	0	0	0	0	0	0	0	0	0	0	0	0	0	0	0	0	0	0	0	0	0	0	8	2	0	0	0	0	1	1	2	1	2	0	0
Bacteria;Proteobacteria;Alphaproteobacteria;Rhodospirillales;Rhodospirillaceae;Thalassospira;	0	0	0	0	0	0	0	0	0	0	0	0	0	0	0	0	0	0	0	0	0	0	0	0	0	0	0	0	0	0	1	0	0	0	0	0	0	0	0	0	0	0	0	0	1	0	1	0	0	0	3	0	0	0	0	0	0	0	0	0	1	0	0	0	0	1	0	0	0	0	1	0	1	0	0	4	2	0	0	1	0
Bacteria;Proteobacteria;Alphaproteobacteria;Rickettsiales;Candidatus Midichloriaceae;Candidatus Lariskella;	0	0	3	1	1	0	2	0	1	0	0	0	0	0	0	0	0	0	0	0	0	0	0	0	0	0	2	0	0	0	0	0	0	0	0	0	0	0	0	0	0	0	1	0	0	0	0	1	0	0	0	0	0	0	0	0	3	0	0	1	0	0	0	0	0	0	0	0	0	0	0	0	0	0	0	0	1	0	0	0	0
Bacteria;Proteobacteria;Alphaproteobacteria;Rickettsiales;Rickettsiaceae;Candidatus Megaira;	0	0	1	1	0	0	0	1	1	0	1	0	0	0	0	0	0	0	0	0	0	1	0	0	0	0	0	0	1	0	0	0	0	0	0	1	0	0	0	0	0	0	2	0	0	0	0	0	0	0	0	0	0	0	0	0	0	0	0	0	0	0	0	0	0	1	0	0	0	0	0	0	1	0	0	1	1	0	0	2	1
Bacteria;Proteobacteria;Alphaproteobacteria;Sphingomonadales;Erythrobacteraceae;Erythrobacter;Erythrobacter sp.	0	0	0	0	0	0	1	0	0	0	0	0	0	0	0	0	0	0	0	0	1	0	0	0	1	0	0	0	0	0	0	0	0	0	0	0	1	0	0	0	0	0	0	7	0	0	0	0	0	0	0	0	0	0	0	0	0	0	0	1	0	1	0	0	0	3	0	1	0	0	0	0	0	0	0	0	0	0	0	0	0
Bacteria;Proteobacteria;Alphaproteobacteria;Sphingomonadales;Sphingomonadaceae;Sphingomonas;Sphingomonas sp. R4DWN	0	0	0	0	0	0	0	0	0	0	0	0	0	0	0	0	0	0	0	0	0	0	0	0	0	0	0	0	0	0	0	0	10	0	0	4	0	0	0	0	0	0	0	3	0	0	0	0	0	0	0	0	0	0	0	0	0	0	0	0	0	0	0	0	0	0	0	0	0	0	0	0	0	0	0	0	0	0	0	0	0
Bacteria;Proteobacteria;Betaproteobacteria;Rhodocyclales;Rhodocyclaceae;Azovibrio;	0	0	0	0	0	0	0	0	0	0	0	0	0	0	0	1	5	0	0	0	0	0	0	0	0	0	1	0	0	0	0	0	1	4	0	0	2	0	0	0	0	0	2	0	0	0	0	0	0	0	0	0	0	0	0	0	0	0	0	0	0	0	0	0	0	0	0	0	0	0	0	0	0	0	0	0	0	0	0	1	0
Bacteria;Proteobacteria;Betaproteobacteria;Rhodocyclales;Zoogloeaceae;Thauera;Thauera sp. 53	1	0	0	0	0	0	0	0	0	0	0	0	0	0	0	2	0	0	0	0	0	0	0	1	0	0	1	0	0	0	0	0	0	1	0	0	0	0	0	0	0	0	0	0	1	0	0	0	0	0	0	0	0	0	1	0	0	1	0	0	0	0	0	0	0	0	0	0	1	0	1	1	0	0	0	0	5	0	0	0	0
Bacteria;Proteobacteria;Deltaproteobacteria;Desulfuromonadales;Desulfuromonadaceae;Desulfuromonas;Desulfuromonas acetoxidans	0	0	0	0	0	0	0	0	0	0	0	0	0	0	0	0	2	0	0	0	0	0	0	0	9	0	0	0	0	0	0	0	0	0	0	0	0	0	0	0	0	0	0	0	0	0	0	0	0	0	0	0	0	0	0	0	0	0	0	0	0	0	0	6	0	0	0	0	0	0	0	0	0	0	0	0	0	0	0	0	0
Bacteria;Proteobacteria;Deltaproteobacteria;NA;NA;NA;unidentified sulphate reducing bacterium DSB-DSb99-1	0	0	0	0	0	0	0	0	0	0	0	0	0	1	0	2	0	0	0	0	0	0	0	0	0	0	2	0	1	0	0	0	0	0	0	0	0	0	1	0	0	0	0	0	0	0	2	1	0	0	0	0	0	0	0	0	0	1	0	0	2	1	0	0	0	0	0	0	0	1	0	0	2	0	0	0	0	0	0	0	0
Bacteria;Proteobacteria;Gammaproteobacteria;Cellvibrionales;Cellvibrionaceae;Saccharophagus;	0	0	0	0	0	0	0	0	0	0	0	0	0	0	0	0	0	0	0	0	0	0	0	0	0	0	0	0	0	1	0	0	0	0	12	0	0	0	0	0	0	0	0	1	0	0	0	0	0	0	0	0	0	0	0	0	0	0	0	0	0	0	0	0	0	2	0	0	0	0	0	0	0	0	0	0	0	0	0	1	0
Bacteria;Proteobacteria;Gammaproteobacteria;Cellvibrionales;Halieaceae;Marimicrobium;Marimicrobium arenosum	0	0	1	2	0	0	4	0	0	0	0	0	0	1	0	0	2	0	0	0	0	1	0	0	0	0	0	0	0	0	0	0	0	2	0	0	0	0	0	0	0	0	0	0	0	0	0	1	0	0	0	0	0	0	0	0	0	0	0	1	0	0	0	0	1	0	0	0	0	0	0	0	0	0	0	0	0	0	0	0	1
Bacteria;Proteobacteria;Gammaproteobacteria;Chromatiales;Halothiobacillaceae;Thiofaba;Thiofaba tepidiphila	0	0	3	0	0	0	0	0	0	0	0	0	0	0	0	0	0	0	0	0	0	0	0	3	0	2	0	0	0	0	0	0	0	0	0	0	0	0	0	0	0	0	3	0	0	0	0	0	0	0	0	0	0	0	0	1	0	0	0	0	0	0	0	0	0	0	0	0	0	0	0	3	0	0	0	0	1	1	0	0	0
Bacteria;Proteobacteria;Gammaproteobacteria;NA;NA;Candidatus Kentron;Candidatus Kentron sp. FBG	0	0	0	0	0	0	0	0	0	0	0	0	0	2	0	0	2	0	0	0	0	1	0	1	0	0	0	0	0	0	0	0	0	0	0	0	0	0	0	0	0	0	1	0	0	0	0	0	0	0	0	0	0	0	0	0	0	0	0	0	0	0	0	0	0	0	0	0	0	0	0	0	0	0	1	3	6	0	0	0	0
Bacteria;Proteobacteria;Gammaproteobacteria;NA;NA;NA;gamma proteobacterium WY8	0	0	0	0	0	0	0	0	0	0	1	0	0	0	0	1	0	0	0	0	0	0	0	1	0	2	0	0	0	0	2	0	0	0	0	0	0	0	1	0	0	0	0	0	0	0	0	0	0	0	1	0	0	1	0	0	0	0	1	0	0	1	0	0	0	0	0	0	0	0	0	0	0	0	0	3	0	0	0	2	0
Bacteria;Proteobacteria;Gammaproteobacteria;Oceanospirillales;NA;NA;Oceanospirillales bacterium SCGC AAA001-M20	0	0	0	0	0	0	0	0	0	0	0	0	0	0	0	0	0	0	0	0	0	0	0	0	0	0	0	0	0	1	0	0	0	0	0	0	4	0	0	0	3	0	0	0	1	0	0	0	0	0	0	0	0	0	0	0	0	0	0	0	0	1	0	0	5	0	0	1	0	0	0	0	0	0	1	0	0	0	0	0	0
Bacteria;Proteobacteria;Gammaproteobacteria;Pseudomonadales;Moraxellaceae;Alkanindiges;	0	0	0	0	0	0	0	0	0	0	0	0	0	0	0	0	1	0	0	0	0	0	0	0	0	0	0	0	0	0	0	0	2	1	0	3	0	0	0	0	0	0	0	6	0	0	0	0	0	0	0	0	0	0	0	0	0	0	0	0	0	0	0	0	0	0	0	0	0	0	0	0	0	0	0	0	2	0	2	0	0
Bacteria;Proteobacteria;Gammaproteobacteria;Xanthomonadales;Xanthomonadaceae;Stenotrophomonas;Stenotrophomonas maltophilia	0	0	1	0	0	0	0	0	1	0	1	0	0	1	0	0	0	0	0	0	0	0	0	0	1	0	3	0	0	0	0	0	0	0	0	0	0	0	0	1	0	0	0	1	1	0	0	0	0	0	0	0	0	0	0	0	0	0	0	0	0	0	0	0	0	0	0	0	0	0	1	0	1	0	2	2	0	0	0	0	0
Bacteria;Spirochaetes;Spirochaetia;Spirochaetales;NA;NA;Spirochaetales bacterium enrichment culture clone HB_85	0	0	0	0	0	0	0	0	1	0	0	0	0	0	0	1	0	0	0	0	0	0	0	0	0	0	1	0	1	0	0	0	0	0	0	0	0	0	1	0	0	0	0	0	1	2	0	0	0	0	0	0	0	0	0	1	0	0	0	0	0	0	0	2	0	4	0	0	0	0	0	0	0	0	0	0	1	0	0	1	0
Bacteria;Spirochaetes;Spirochaetia;Spirochaetales;NA;NA;Spirochaetales bacterium enrichment culture clone HB_95	0	0	0	0	0	0	0	0	0	0	0	0	0	0	1	0	0	0	1	0	0	0	0	0	0	1	0	0	3	0	0	0	0	0	0	0	0	0	0	2	0	0	1	0	0	1	0	1	0	0	0	0	1	0	0	0	1	3	0	0	0	0	0	0	0	1	0	0	0	0	0	0	0	0	0	0	0	0	0	0	0
Bacteria;Verrucomicrobia;Opitutae;Puniceicoccales;Puniceicoccaceae;Candidatus Moanabacter;Candidatus Moanabacter tarae	0	0	0	0	0	0	0	0	0	0	0	0	0	0	0	0	0	0	0	0	0	0	0	0	0	1	0	0	1	0	0	0	0	0	0	0	0	0	3	3	0	0	0	0	0	0	0	1	0	0	0	0	0	1	0	0	1	0	0	0	4	0	0	1	0	0	0	0	0	0	0	0	0	0	0	0	0	0	0	0	1
Bacteria;Actinobacteria;Actinobacteria;Propionibacteriales;Nocardioidaceae;Marmoricola;	0	0	0	0	0	0	0	0	0	0	0	0	0	0	0	0	0	0	0	0	0	0	0	0	0	0	0	0	0	0	0	0	12	1	0	1	0	0	0	0	0	0	0	4	0	0	0	0	0	0	0	0	0	0	0	0	0	0	0	0	0	0	0	0	0	0	0	0	0	0	0	0	0	0	0	0	0	0	0	0	0
Bacteria;Actinobacteria;Thermoleophilia;Solirubrobacterales;Parviterribacteraceae;Parviterribacter;Parviterribacter multiflagellatus	0	0	0	0	0	0	0	0	0	0	0	0	0	1	0	1	0	0	0	0	0	0	0	0	0	0	0	0	0	0	0	4	4	0	0	1	1	0	0	0	0	0	0	5	1	0	0	0	0	0	0	0	0	0	0	0	0	0	0	0	0	0	0	0	0	0	0	0	0	0	0	0	0	0	0	0	0	0	0	0	0
Bacteria;Actinobacteria;Thermoleophilia;Thermoleophilales;Thermoleophilaceae;Thermoleophilum;Thermoleophilum album	0	0	0	0	0	0	0	0	0	0	0	0	0	0	0	0	0	0	0	0	0	0	0	0	0	0	0	0	0	0	0	12	0	0	0	0	3	0	0	0	1	0	0	0	0	0	0	0	0	0	0	0	0	0	0	0	0	0	0	0	0	0	0	0	1	1	0	0	0	0	0	0	0	0	0	0	0	0	0	0	0
Bacteria;Armatimonadetes;Chthonomonadetes;Chthonomonadales;Chthonomonadaceae;Chthonomonas;Chthonomonas calidirosea	0	0	0	0	0	0	0	0	0	0	0	0	0	1	0	0	0	0	0	3	5	0	0	0	0	0	0	0	0	0	0	0	0	0	0	0	0	0	0	0	0	0	0	0	1	0	0	0	0	0	0	0	3	0	0	0	0	2	0	0	0	0	0	0	0	0	0	0	0	0	0	0	0	0	0	0	2	0	0	1	0
Bacteria;Bacteroidetes;Chitinophagia;Chitinophagales;Chitinophagaceae;Lacibacter;Lacibacter cauensis	0	0	0	0	1	0	0	0	0	0	0	0	0	0	0	0	0	0	0	1	0	1	0	0	0	0	0	0	0	0	1	0	1	0	0	1	1	0	0	0	0	0	0	5	2	0	1	0	0	0	0	0	0	0	0	0	0	0	0	0	0	0	0	0	0	0	0	0	0	0	0	0	0	0	0	3	0	0	0	0	0
Bacteria;Bacteroidetes;Flavobacteriia;Flavobacteriales;Crocinitomicaceae;Fluviicola;Candidatus Fluviicola riflensis	0	0	2	0	0	0	0	0	1	0	0	0	0	0	0	0	0	0	0	0	0	0	0	0	0	0	0	0	0	0	0	0	1	0	0	1	0	0	0	0	1	0	0	9	0	0	0	0	0	0	0	0	0	0	0	0	0	0	0	0	0	0	0	1	0	0	0	0	0	0	0	0	0	0	0	1	0	1	0	0	0
Bacteria;Balneolaeota;Balneolia;Balneolales;Balneolaceae;Gracilimonas;Gracilimonas sp. HME9573	0	0	0	0	0	0	0	0	0	0	0	0	0	0	0	0	0	0	0	0	0	0	8	0	0	0	0	0	0	0	0	0	0	0	0	0	1	0	0	0	1	0	0	0	0	0	0	0	0	0	0	0	0	0	0	0	0	0	0	0	0	6	0	0	0	0	0	0	0	0	0	0	0	0	2	0	0	0	0	0	0
Bacteria;Balneolaeota;NA;;NA;;	0	0	0	0	0	0	0	0	0	0	0	0	0	0	0	0	2	0	0	0	0	0	0	0	1	0	0	0	0	0	0	0	0	2	0	1	0	0	0	0	0	0	0	0	0	0	0	0	0	0	0	0	0	0	0	0	0	0	0	0	0	9	0	2	0	1	0	0	0	0	0	0	0	0	0	0	0	0	0	0	0
Bacteria;Chloroflexi;Anaerolineae;Anaerolineales;Anaerolineaceae;NA;Anaerolineaceae bacterium enrichment culture clone B6_113	0	0	0	0	0	0	0	0	0	0	0	0	0	0	0	0	0	1	0	0	0	0	0	0	0	0	0	0	0	1	0	3	0	0	0	3	1	0	0	0	0	0	0	1	0	0	0	0	0	0	0	0	0	0	0	0	0	0	0	0	0	1	0	0	1	0	0	1	0	0	0	0	2	0	0	1	0	0	0	1	1
Bacteria;Chloroflexi;Chloroflexia;Chloroflexales;Chloroflexaceae;Chloroflexus;Chloroflexus sp.	0	0	0	0	0	0	0	0	0	0	0	0	0	0	0	0	0	0	0	1	0	0	0	0	0	0	0	0	0	1	0	7	2	0	0	0	0	0	0	0	0	0	0	3	0	0	0	0	0	0	1	0	0	0	0	0	0	0	0	0	0	0	1	0	0	0	0	2	0	0	0	0	0	0	0	0	0	0	0	0	0
Bacteria;Firmicutes;Bacilli;Bacillales;Bacillaceae;Aquibacillus;	0	0	0	0	0	0	0	0	0	0	0	0	0	0	0	0	0	0	0	0	0	0	0	0	0	0	0	0	0	0	0	0	1	0	17	0	0	0	0	0	0	0	0	0	0	0	0	0	0	0	0	0	0	0	0	0	0	0	0	0	0	0	0	0	0	0	0	0	0	0	0	0	0	0	0	0	0	0	0	0	0
Bacteria;Firmicutes;Clostridia;Clostridiales;NA;Epulopiscium;	0	0	4	0	2	0	0	0	0	0	1	0	0	1	0	0	0	0	0	0	0	0	0	0	0	0	0	0	0	0	0	0	0	0	0	0	0	0	0	0	0	0	1	0	0	0	0	0	0	0	0	0	0	0	0	0	0	0	0	0	0	0	0	2	0	0	0	0	0	0	1	0	0	0	0	3	1	0	1	1	0
Bacteria;Firmicutes;Clostridia;Thermoanaerobacterales;Thermoanaerobacterales Family IV. Incertae Sedis;Mahella;Mahella australiensis	0	0	1	0	0	0	0	0	1	0	0	0	0	0	0	0	0	0	0	0	0	0	0	0	0	1	0	0	0	0	0	0	0	0	0	0	0	0	0	0	0	0	1	0	0	0	1	0	0	0	0	6	2	1	0	0	1	1	1	0	0	0	0	0	0	0	0	0	0	0	0	0	0	0	0	0	1	0	0	0	0
Bacteria;Kiritimatiellaeota;Kiritimatiellae;Kiritimatiellales;NA;;Kiritimatiellales bacterium	0	0	0	0	0	0	0	0	0	0	0	0	0	0	0	1	0	0	0	0	0	0	0	1	0	0	1	0	0	0	0	0	0	0	0	0	0	0	0	0	0	0	0	0	0	0	0	8	0	0	0	0	1	0	0	0	0	2	2	0	0	0	0	0	0	0	0	0	0	0	0	0	0	0	0	0	1	0	0	0	1
Bacteria;Planctomycetes;Planctomycetia;Planctomycetales;Planctomycetaceae;NA;planctomycete DDD3G8	0	0	0	0	0	0	0	0	0	0	0	0	0	0	0	0	3	0	0	0	0	0	0	0	0	0	0	0	0	0	0	0	3	0	1	1	0	0	0	0	0	0	1	8	0	0	0	0	0	0	0	0	0	0	0	0	0	0	0	0	1	0	0	0	0	0	0	0	0	0	0	0	0	0	0	0	0	0	0	0	0
Bacteria;Proteobacteria;Alphaproteobacteria;Caulobacterales;Caulobacteraceae;Asticcacaulis;Asticcacaulis excentricus	0	0	0	0	0	0	0	0	0	0	0	0	0	0	0	0	0	1	0	0	0	0	0	0	0	0	0	0	1	0	0	0	0	0	0	0	0	0	0	0	0	0	0	0	0	0	0	2	0	0	0	0	0	0	0	0	1	0	0	0	0	0	0	0	0	1	0	0	0	0	0	0	3	0	1	2	0	1	0	4	1
Bacteria;Proteobacteria;Alphaproteobacteria;NA;;NA;Alphaproteobacteria bacterium	0	0	0	0	0	0	2	0	0	0	0	0	0	0	0	0	0	1	0	2	0	0	0	0	0	0	1	0	0	0	0	0	0	0	0	0	0	0	0	0	1	0	0	0	0	0	0	4	0	0	0	0	0	1	0	0	0	0	1	4	1	0	0	0	0	0	0	0	0	0	0	0	0	0	0	0	0	0	0	0	0
Bacteria;Proteobacteria;Alphaproteobacteria;Rhizobiales;Methylobacteriaceae;NA;Methylobacteriaceae bacterium S4-27B	0	0	0	0	0	0	0	0	0	0	0	0	0	0	0	0	0	0	0	0	0	0	1	0	0	0	0	0	0	0	0	16	0	0	0	0	1	0	0	0	0	0	0	0	0	0	0	0	0	0	0	0	0	0	0	0	0	0	0	0	0	0	0	0	0	0	0	0	0	0	0	0	0	0	0	0	0	0	0	0	0
Bacteria;Proteobacteria;Alphaproteobacteria;Rhodobacterales;Rhodobacteraceae;Rubellimicrobium;	0	0	0	0	0	0	0	0	0	0	0	0	0	0	0	0	0	0	0	0	0	0	0	0	1	0	0	0	0	0	0	3	2	1	0	0	0	0	0	0	0	0	0	7	1	0	0	0	0	0	0	0	0	0	0	0	0	0	0	0	0	0	0	0	0	1	0	2	0	0	0	0	0	0	0	0	0	0	0	0	0
Bacteria;Proteobacteria;Alphaproteobacteria;Rhodospirillales;Rhodospirillaceae;Constrictibacter;Constrictibacter antarcticus	0	0	0	0	0	0	0	0	0	0	0	0	0	1	0	0	0	0	0	0	0	0	0	0	0	0	0	0	0	1	0	2	0	2	0	0	1	0	0	0	0	0	0	0	2	0	0	0	0	1	0	0	0	0	0	0	0	0	0	0	0	4	0	2	0	0	0	2	0	0	0	0	0	0	0	0	0	0	0	0	0
Bacteria;Proteobacteria;Alphaproteobacteria;Sphingomonadales;Erythrobacteraceae;Croceicoccus;	0	0	0	0	0	0	0	0	0	0	0	0	0	0	0	0	2	0	0	0	0	0	0	0	2	0	0	0	0	0	0	0	0	1	0	0	1	0	0	1	0	0	0	0	3	0	0	0	0	0	0	0	0	0	0	0	0	0	0	0	0	2	0	5	0	1	0	0	0	0	0	0	0	0	0	0	0	0	0	0	0
Bacteria;Proteobacteria;Alphaproteobacteria;Sphingomonadales;Sphingomonadaceae;Polymorphobacter;Polymorphobacter multimanifer	0	0	0	0	0	0	0	0	0	0	0	0	0	0	0	0	0	3	0	0	0	0	0	0	7	0	0	0	0	0	0	0	0	0	0	0	0	0	0	0	0	0	0	0	0	0	0	0	0	0	0	0	0	0	0	0	0	0	0	0	0	0	0	8	0	0	0	0	0	0	0	0	0	0	0	0	0	0	0	0	0
Bacteria;Proteobacteria;Betaproteobacteria;Burkholderiales;Burkholderiaceae;Lautropia;Lautropia sp. CB 286320	0	0	0	0	0	0	0	0	0	0	0	0	0	1	0	0	0	1	0	0	0	0	0	0	0	0	1	0	0	0	0	0	2	0	0	0	0	0	0	0	0	0	0	8	0	0	0	0	0	0	0	0	0	0	0	0	0	0	0	0	3	0	0	0	0	2	0	0	0	0	0	0	0	0	0	0	0	0	0	0	0
Bacteria;Proteobacteria;Deltaproteobacteria;Desulfobacterales;Desulfobacteraceae;Desulfococcus;Desulfococcus biacutus	0	0	0	0	0	0	1	0	0	0	0	0	0	0	0	1	0	0	0	0	0	0	0	0	0	0	1	0	0	0	1	0	0	0	0	0	0	0	1	2	0	0	4	0	0	3	0	2	0	0	0	0	0	0	0	0	0	1	0	0	0	0	0	0	0	0	0	0	0	0	0	0	0	0	0	0	0	0	0	1	0
Bacteria;Proteobacteria;Deltaproteobacteria;Desulfuromonadales;Desulfuromonadaceae;Pelobacter;Pelobacter venetianus	0	0	0	0	0	0	0	0	0	0	0	0	0	0	0	0	13	0	0	1	0	0	0	0	0	0	0	0	0	0	0	0	0	0	0	0	0	0	0	1	0	0	0	0	0	0	0	0	0	0	0	0	0	0	0	2	0	0	0	0	0	0	0	0	0	0	0	0	0	0	0	0	0	0	0	0	0	0	0	0	1
Bacteria;Proteobacteria;Deltaproteobacteria;Myxococcales;Polyangiaceae;Sorangium;Sorangium cellulosum	0	0	0	0	0	0	0	0	1	0	0	0	0	0	0	2	0	0	0	1	0	0	0	0	0	0	0	0	0	0	0	1	0	0	0	0	0	0	0	0	0	0	0	2	0	0	0	0	0	0	0	0	0	0	0	0	0	0	0	0	0	1	0	0	0	1	0	0	0	0	0	0	2	0	0	2	4	0	1	0	0
Bacteria;Proteobacteria;Deltaproteobacteria;Myxococcales;Vulgatibacteraceae;Vulgatibacter;Vulgatibacter incomptus	0	0	0	0	0	0	0	0	0	0	0	0	0	2	0	0	0	0	1	0	0	0	0	0	0	0	0	0	0	0	1	0	0	0	0	0	0	0	6	0	0	0	0	0	0	0	1	0	0	0	0	0	0	0	0	0	0	0	0	0	1	0	0	0	0	0	0	0	0	0	0	0	0	0	0	1	3	1	0	1	0
Bacteria;Proteobacteria;Deltaproteobacteria;NA;;NA;delta proteobacterium enrichment culture	0	0	0	0	0	0	0	0	0	0	0	0	0	0	2	0	0	0	0	0	0	0	0	0	0	0	0	0	1	0	0	0	0	0	0	0	0	0	0	0	0	0	2	0	1	0	0	0	0	0	0	0	1	1	0	0	0	0	1	0	2	0	0	0	0	0	0	0	0	0	0	0	2	0	0	0	2	1	1	0	1
Bacteria;Proteobacteria;Deltaproteobacteria;NA;NA;NA;psychrophilic sulfate-reducing bacterium LSv55	0	0	0	0	0	0	0	0	1	0	0	0	0	1	0	0	0	0	0	0	0	0	0	0	0	0	0	0	0	0	2	0	0	0	0	0	0	0	0	0	0	0	0	0	0	4	0	0	0	0	0	0	0	0	0	0	0	0	1	0	3	0	0	0	0	0	0	0	1	0	0	0	1	0	0	2	1	0	0	1	0
Bacteria;Proteobacteria;Gammaproteobacteria;Cellvibrionales;Cellvibrionaceae;Teredinibacter;	0	0	0	0	0	0	0	0	0	0	0	0	0	0	0	0	0	0	0	0	0	0	0	0	0	0	0	0	0	0	0	15	0	0	0	0	0	0	0	0	0	0	0	1	0	0	0	0	0	0	0	0	0	0	0	0	0	0	0	0	0	0	0	0	0	0	0	1	0	0	0	0	0	0	0	0	0	0	0	1	0
Bacteria;Proteobacteria;Gammaproteobacteria;Chromatiales;Chromatiaceae;Pararheinheimera;Pararheinheimera aquatica	0	0	0	0	0	0	2	0	1	0	0	0	1	0	0	0	0	0	0	0	0	0	0	0	0	0	0	0	0	0	0	0	0	0	0	0	0	0	0	0	0	0	0	0	0	0	0	0	0	0	0	0	0	0	0	0	0	0	0	0	0	0	0	0	0	0	0	0	0	0	0	0	1	0	1	2	5	1	0	4	0
Bacteria;Proteobacteria;Gammaproteobacteria;NA;;Alkalimonas;Alkalimonas collagenimarina	0	0	0	0	0	0	0	0	0	0	0	0	0	0	0	0	2	1	0	0	0	0	0	0	0	0	0	0	0	1	0	0	0	4	0	0	0	0	0	0	0	0	0	0	0	0	0	0	0	0	0	0	0	0	0	0	0	0	0	0	0	0	0	0	10	0	0	0	0	0	0	0	0	0	0	0	0	0	0	0	0
Bacteria;Proteobacteria;Gammaproteobacteria;NA;;NA;gamma proteobacterium HdN1	0	0	6	0	0	0	0	0	0	0	0	0	0	0	0	0	0	0	0	0	0	1	0	0	0	0	0	0	0	0	0	0	0	0	0	0	0	0	0	0	0	0	0	0	2	0	0	0	0	0	0	0	0	0	0	1	0	0	0	0	0	0	0	0	0	0	0	0	0	0	0	0	0	0	1	4	1	2	0	0	0
Bacteria;Proteobacteria;Gammaproteobacteria;NA;NA;NA;gamma proteobacterium DG1512	0	0	0	0	0	0	0	0	0	0	0	0	0	0	0	0	3	0	0	0	0	0	0	0	1	0	0	0	0	0	0	0	0	0	0	1	8	0	0	0	0	0	0	0	0	0	0	0	0	0	0	0	0	0	0	0	0	0	0	0	0	5	0	0	0	0	0	0	0	0	0	0	0	0	0	0	0	0	0	0	0
Bacteria;Proteobacteria;Gammaproteobacteria;NA;NA;NA;gamma proteobacterium SCGC AAA041-P18	0	0	0	0	0	0	0	0	1	0	1	0	0	0	0	0	0	0	0	1	0	0	0	0	0	0	0	0	0	0	2	0	0	0	0	0	0	0	1	1	0	0	0	0	0	0	0	0	1	0	0	0	0	0	0	0	0	1	0	0	0	0	0	0	0	0	0	0	0	0	1	0	2	0	1	1	1	1	1	1	0
Bacteria;Proteobacteria;Gammaproteobacteria;Pseudomonadales;Pseudomonadaceae;Azotobacter;	0	0	4	0	0	0	0	0	0	0	0	0	0	0	0	0	0	0	0	2	0	0	0	0	0	0	0	0	1	1	0	0	0	7	0	0	0	0	0	0	0	0	0	0	0	0	0	0	0	0	0	0	0	0	0	0	0	0	0	0	0	0	0	0	0	0	0	0	0	0	0	0	0	0	0	2	0	1	0	0	0
Bacteria;Proteobacteria;Gammaproteobacteria;Pseudomonadales;Pseudomonadaceae;Pseudomonas;Pseudomonas sp. Fsur-1	0	0	0	0	0	0	0	0	0	0	0	0	0	2	0	1	0	0	0	0	0	2	0	1	0	0	0	0	0	0	2	0	0	0	0	0	0	0	2	1	0	0	1	0	0	1	0	1	0	0	0	0	0	1	0	0	0	1	0	0	2	0	0	0	0	0	0	0	0	0	0	0	0	0	0	0	0	0	0	0	0
Bacteria;Proteobacteria;Gammaproteobacteria;Thiotrichales;Piscirickettsiaceae;Piscirickettsia;Piscirickettsia litoralis	0	0	0	0	0	0	0	0	0	0	0	0	0	0	0	0	0	0	0	0	0	0	0	0	0	0	0	0	0	0	0	0	0	0	0	0	0	0	0	0	0	0	0	0	0	0	0	0	0	0	0	0	0	0	0	0	0	0	0	0	0	0	0	0	0	18	0	0	0	0	0	0	0	0	0	0	0	0	0	0	0
Bacteria;Proteobacteria;Gammaproteobacteria;Thiotrichales;Thiotrichaceae;Beggiatoa;Beggiatoa sp. LPN	0	0	0	0	0	0	0	0	0	0	0	0	0	1	0	0	1	0	0	0	0	0	0	0	0	0	0	0	0	0	0	0	0	0	0	0	0	0	0	1	0	0	0	0	0	1	0	0	0	0	0	0	0	0	0	0	1	0	0	1	1	0	0	0	0	0	0	0	0	0	0	0	0	0	0	5	0	1	1	3	1
Bacteria;Proteobacteria;Gammaproteobacteria;Xanthomonadales;Xanthomonadaceae;NA;Xanthomonadaceae bacterium	0	0	1	0	0	0	0	0	0	0	0	0	0	0	0	0	7	0	0	0	0	0	0	0	0	0	0	0	0	0	0	2	0	3	0	0	0	0	0	0	0	0	0	0	0	0	0	0	1	0	0	0	0	0	0	0	0	1	0	0	0	1	0	1	0	0	0	0	0	0	0	0	1	0	0	0	0	0	0	0	0
Bacteria;Proteobacteria;Oligoflexia;Bacteriovoracales;Bacteriovoracaceae;Bacteriovorax;Bacteriovorax sp. PNEc1	0	0	0	0	0	0	0	0	0	0	0	0	0	0	0	0	0	0	0	0	0	0	0	0	0	0	0	0	0	0	0	0	0	0	0	0	0	0	0	0	0	0	0	0	0	0	0	0	0	0	0	0	0	0	0	0	0	0	0	0	0	0	0	0	0	0	0	0	0	0	0	0	2	0	0	4	4	0	4	3	1
Bacteria;Spirochaetes;Spirochaetia;Spirochaetales;NA;NA;unidentified spirochete	0	0	0	0	0	0	0	0	0	0	0	0	0	0	0	0	1	0	0	0	0	1	0	0	0	0	0	0	0	0	2	0	0	0	0	0	3	0	0	5	0	0	0	0	0	3	0	0	0	0	0	0	0	0	0	0	0	0	0	0	1	1	0	0	0	0	0	0	0	0	0	0	0	0	0	0	0	1	0	0	0
Bacteria;Spirochaetes;Spirochaetia;Spirochaetales;Spirochaetaceae;Sphaerochaeta;	0	0	0	0	0	0	0	0	0	0	0	0	0	1	0	0	0	0	0	1	0	1	0	0	0	0	0	0	0	0	1	0	0	0	0	0	1	0	0	0	0	0	0	0	0	0	0	4	0	0	0	1	1	0	0	2	0	0	1	2	0	0	0	1	0	0	0	0	0	0	0	0	0	0	0	0	0	0	0	0	1
Eukaryota;Euglenida;NA;Euglenales;Euglenaceae;Monomorphina;	0	0	0	0	0	0	0	0	1	0	6	0	0	0	0	0	0	0	3	0	1	0	0	0	0	1	0	0	0	0	0	0	0	0	0	0	0	0	0	0	0	0	0	0	0	0	0	0	0	0	0	0	0	1	0	0	0	1	0	0	0	0	0	0	0	0	0	0	0	0	0	0	1	0	1	0	2	0	0	0	0
Eukaryota;NA;Chrysophyceae;Chromulinales;Chromulinaceae;Ochromonas;	0	0	0	0	0	0	0	0	8	0	0	8	0	0	0	0	0	0	0	0	0	0	0	0	0	0	0	0	0	0	0	0	0	0	0	0	0	0	0	0	0	0	0	0	0	0	0	0	0	0	0	0	0	0	0	0	1	0	0	0	0	0	0	1	0	0	0	0	0	0	0	0	0	0	0	0	0	0	0	0	0
Archaea;Crenarchaeota;Thermoprotei;Thermoproteales;Thermofilaceae;Thermofilum;Thermofilum uzonense	0	0	0	0	0	0	0	0	1	0	0	0	0	0	1	0	0	0	0	0	0	0	0	0	0	1	0	1	0	0	1	0	0	0	0	0	0	0	1	0	0	0	0	0	0	0	0	0	0	0	1	1	1	0	0	0	0	0	3	0	0	0	0	0	0	0	0	0	0	0	0	0	1	0	3	0	0	2	0	1	0
Bacteria;Acidobacteria;Acidobacteriia;Acidobacteriales;Acidobacteriaceae;Acidobacterium;Acidobacterium sp. SCGC AAA007-K07	0	0	2	0	0	0	0	0	0	0	0	0	0	1	0	0	0	1	0	0	0	3	0	0	0	0	0	0	0	0	1	0	0	0	0	0	0	0	3	0	0	0	0	0	0	0	0	0	0	0	0	0	0	0	0	0	0	0	0	0	0	0	0	0	0	0	0	0	0	0	0	0	2	0	0	3	0	0	1	0	2
Bacteria;Acidobacteria;Acidobacteriia;Acidobacteriales;Acidobacteriaceae;NA;Acidobacteria bacterium KBS 96	0	0	0	0	0	0	0	0	0	0	0	0	0	0	0	0	1	0	0	1	0	0	0	0	0	0	0	0	0	0	1	0	0	0	0	1	0	0	1	1	0	0	0	1	1	1	1	1	0	0	2	0	0	0	0	0	1	0	0	2	0	0	0	0	0	0	0	0	0	0	0	0	0	0	0	0	1	2	0	0	0
Bacteria;Actinobacteria;Acidimicrobiia;Acidimicrobiales;NA;NA;Acidimicrobiales bacterium URHD0090	0	0	1	0	0	0	4	0	0	0	0	0	0	0	0	0	0	0	0	1	0	0	0	0	0	0	0	0	0	0	1	1	0	0	0	0	0	0	1	2	0	0	4	0	1	0	0	0	0	0	0	0	0	0	0	0	0	0	0	0	0	0	0	1	0	2	0	0	0	0	0	0	0	0	0	0	0	0	0	0	0
Bacteria;Actinobacteria;Actinobacteria;Actinomycetales;NA;NA;Actinomycetales bacterium 1M83	0	0	0	0	0	0	0	0	0	0	0	0	0	0	0	0	0	0	0	0	0	0	0	0	1	1	1	0	0	0	0	0	0	0	0	1	0	0	2	0	0	0	0	0	2	1	1	0	0	0	1	0	0	0	0	1	1	1	0	1	1	0	0	0	0	0	0	0	0	0	0	0	0	0	0	1	0	1	1	0	0
Bacteria;Bacteroidetes;Chitinophagia;Chitinophagales;Chitinophagaceae;Terrimonas;Terrimonas terrae	0	0	0	0	0	0	0	0	0	0	0	0	0	0	0	0	0	0	0	0	0	0	0	0	0	0	0	0	0	0	1	0	0	1	0	0	0	0	0	0	2	0	0	0	2	0	2	2	0	0	0	0	0	0	2	0	0	1	0	1	0	1	0	1	0	2	0	0	0	0	0	0	0	0	0	0	1	0	0	0	0
Bacteria;Bacteroidetes;Cytophagia;Cytophagales;Cytophagaceae;Marinoscillum;Marinoscillum furvescens	0	0	0	0	0	0	0	0	1	0	0	0	0	0	0	0	0	0	0	0	0	0	0	0	0	0	0	0	0	0	0	0	0	0	0	0	0	0	0	1	1	0	0	0	0	0	0	3	0	0	0	0	0	0	0	0	1	0	0	0	0	2	0	1	0	0	0	1	0	0	0	0	2	0	0	3	0	0	1	0	2
Bacteria;Bacteroidetes;Saprospiria;Saprospirales;Haliscomenobacteraceae;NA;	0	0	0	0	0	0	0	1	2	0	0	0	0	1	0	4	0	0	0	2	0	0	0	0	0	1	0	0	0	0	0	0	0	0	0	0	0	0	0	0	0	0	0	0	1	0	0	3	0	0	0	0	0	0	0	1	0	3	0	0	0	0	0	0	0	0	0	0	0	0	0	0	0	0	0	0	0	0	0	0	0
Bacteria;Balneolaeota;Balneolia;Balneolales;Balneolaceae;Aliifodinibius;Aliifodinibius sp. YIM 95756	0	0	0	0	0	0	0	0	0	0	0	0	0	0	0	0	0	0	0	0	0	0	0	0	0	0	0	0	0	0	0	0	0	0	0	0	0	0	0	0	0	0	0	0	0	0	5	0	0	0	14	0	0	0	0	0	0	0	0	0	0	0	0	0	0	0	0	0	0	0	0	0	0	0	0	0	0	0	0	0	0
Bacteria;Chloroflexi;Dehalococcoidia;NA;;NA;	0	0	0	0	0	0	0	0	1	0	0	0	0	0	2	0	0	0	0	0	1	0	0	4	0	1	0	0	0	0	0	0	0	0	0	0	0	0	0	0	0	0	0	0	0	0	0	1	0	0	0	0	2	3	0	0	0	1	1	0	1	0	0	0	0	0	0	0	0	0	0	0	0	0	0	0	1	0	0	0	0
Bacteria;Cyanobacteria;NA;Synechococcales;Merismopediaceae;Synechocystis;	0	0	0	0	0	0	0	0	0	0	0	0	0	0	0	0	0	0	0	0	0	0	0	0	12	0	0	0	1	0	0	0	0	0	0	0	0	0	0	0	1	0	0	0	0	0	0	0	0	0	0	0	0	0	0	0	0	0	0	0	0	3	0	1	0	1	0	0	0	0	0	0	0	0	0	0	0	0	0	0	0
Bacteria;Firmicutes;Bacilli;Bacillales;Alicyclobacillaceae;Alicyclobacillus;Alicyclobacillus sp. T131	0	0	0	0	0	0	0	0	0	0	0	0	0	0	0	1	0	0	1	0	0	2	0	0	0	1	1	0	0	0	0	0	0	0	0	0	0	1	0	0	0	0	0	0	0	0	0	0	0	0	0	0	0	0	0	0	4	0	1	0	0	0	0	0	0	0	0	0	0	0	1	0	1	0	0	0	0	0	0	2	3
Bacteria;Firmicutes;Bacilli;Bacillales;Bacillaceae;Salirhabdus;Salirhabdus sp. Marseille-P4669	0	0	0	0	0	0	0	0	0	0	0	0	0	0	0	0	0	0	0	0	0	0	0	0	0	0	0	0	0	0	0	0	1	0	18	0	0	0	0	0	0	0	0	0	0	0	0	0	0	0	0	0	0	0	0	0	0	0	0	0	0	0	0	0	0	0	0	0	0	0	0	0	0	0	0	0	0	0	0	0	0
Bacteria;Firmicutes;Bacilli;Lactobacillales;Carnobacteriaceae;Trichococcus;	0	0	0	0	0	0	0	0	0	0	0	0	0	0	0	0	9	2	0	0	0	0	0	0	0	0	0	0	5	0	0	0	0	0	0	0	0	0	0	0	0	0	0	0	1	0	0	0	0	0	0	0	0	0	0	0	1	0	0	0	0	0	0	0	0	1	0	0	0	0	0	0	0	0	0	0	0	0	0	0	0
Bacteria;Firmicutes;Bacilli;Lactobacillales;Lactobacillaceae;Lactobacillus;Lactobacillus gasseri	0	0	0	0	0	0	0	0	0	0	0	0	0	0	0	0	5	1	0	1	0	0	0	0	0	0	0	0	0	0	0	0	0	3	0	0	2	0	0	1	2	0	0	0	0	0	0	1	0	0	0	0	0	0	0	0	0	0	0	0	1	0	0	0	0	2	0	0	0	0	0	0	0	0	0	0	0	0	0	0	0
Bacteria;Firmicutes;Clostridia;Clostridiales;Symbiobacteriaceae;Symbiobacterium;Symbiobacterium terraclitae	0	0	0	0	0	0	0	0	0	0	0	0	0	2	0	0	0	0	0	0	0	0	0	0	0	0	0	0	0	0	0	2	0	0	0	0	14	0	0	0	0	0	0	0	1	0	0	0	0	0	0	0	0	0	0	0	0	0	0	0	0	0	0	0	0	0	0	0	0	0	0	0	0	0	0	0	0	0	0	0	0
Bacteria;Lentisphaerae;Lentisphaeria;NA;;NA;	0	0	0	0	0	0	0	0	0	0	0	0	0	0	0	0	2	0	0	0	0	0	0	0	1	0	0	0	0	0	1	0	0	1	0	0	0	0	0	0	0	0	0	0	1	0	0	0	0	0	0	0	0	0	0	0	0	1	0	0	0	0	0	1	0	0	0	0	0	1	0	1	1	0	0	4	1	2	0	1	0
Bacteria;Proteobacteria;Alphaproteobacteria;Holosporales;Candidatus Paracaedibacteraceae;Candidatus Finniella;Candidatus Finniella inopinata	0	0	3	0	0	0	0	0	0	0	2	0	1	0	0	0	0	0	0	1	0	0	0	0	0	0	0	0	0	0	0	0	0	1	0	0	0	0	0	0	0	0	0	0	0	0	0	0	0	0	0	0	0	0	0	0	1	0	0	0	0	0	0	0	0	0	0	0	0	0	0	0	2	0	0	2	1	0	3	1	1
Bacteria;Proteobacteria;Alphaproteobacteria;Parvularculales;Parvularculaceae;Aquisalinus;Aquisalinus flavus	0	0	0	0	0	0	0	0	0	0	0	0	0	0	0	0	13	0	0	0	0	1	0	0	0	0	0	0	0	0	0	0	0	0	0	1	0	0	0	0	1	0	0	0	0	0	0	0	0	0	0	0	0	0	0	0	0	0	0	2	0	0	0	0	0	0	0	1	0	0	0	0	0	0	0	0	0	0	0	0	0
Bacteria;Proteobacteria;Alphaproteobacteria;Rhizobiales;Brucellaceae;Ochrobactrum;	0	0	0	0	0	0	0	0	0	0	0	0	0	0	0	1	0	0	0	0	0	0	0	0	0	0	0	0	0	0	1	0	0	0	0	0	0	0	1	1	0	0	0	0	0	0	0	0	0	0	0	0	0	0	0	0	0	0	0	0	0	0	0	0	0	0	0	0	0	0	0	0	5	0	0	4	1	1	0	3	1
Bacteria;Proteobacteria;Alphaproteobacteria;Rhizobiales;Methylobacteriaceae;Methylobacterium;Methylobacterium sp. Pao14	0	0	0	0	0	0	0	0	0	0	0	0	0	0	0	0	0	0	0	0	0	1	0	0	0	0	0	0	0	0	0	5	0	0	0	0	1	0	0	1	2	0	1	2	1	0	0	0	0	0	0	0	0	0	0	0	0	0	0	0	3	0	0	0	2	0	0	0	0	0	0	0	0	0	0	0	0	0	0	0	0
Bacteria;Proteobacteria;Alphaproteobacteria;Rhizobiales;NA;Bauldia;Bauldia sp.	0	0	0	0	0	0	0	0	0	0	0	0	0	5	0	0	0	0	0	2	0	0	0	0	0	0	0	0	0	0	0	0	0	0	0	0	0	0	0	0	0	0	0	0	0	0	0	1	0	0	0	0	0	0	0	1	1	1	0	1	3	0	0	0	0	2	0	0	0	0	0	0	0	0	0	1	1	0	0	0	0
Bacteria;Proteobacteria;Alphaproteobacteria;Rhodobacterales;Rhodobacteraceae;Gemmobacter;	0	0	1	0	0	0	8	0	2	0	1	0	0	0	0	0	0	0	0	0	0	0	0	0	0	0	0	0	0	0	0	0	0	3	0	0	0	0	0	0	0	0	0	0	0	0	0	1	0	0	0	0	0	0	0	0	0	0	1	0	0	0	0	0	0	0	0	0	0	0	0	0	1	0	0	0	0	1	0	0	0
Bacteria;Proteobacteria;Alphaproteobacteria;Rhodobacterales;Rhodobacteraceae;Rubellimicrobium;Rubellimicrobium mesophilum	0	0	0	0	0	0	0	0	0	0	0	0	0	0	0	0	0	0	0	0	0	0	0	0	0	0	0	0	0	0	0	0	11	0	0	0	0	0	0	0	0	0	0	6	0	0	0	0	0	0	0	0	0	0	0	0	0	0	0	0	0	0	0	0	0	0	0	0	0	0	1	1	0	0	0	0	0	0	0	0	0
Bacteria;Proteobacteria;Alphaproteobacteria;Rhodospirillales;Acetobacteraceae;Rhodopila;Rhodopila globiformis	0	0	0	0	0	0	0	0	1	0	0	0	0	0	0	0	0	0	5	0	0	0	0	1	0	1	0	0	0	0	0	0	0	0	0	0	0	1	0	0	0	0	0	1	0	0	0	0	0	0	0	1	0	3	0	1	0	4	0	0	0	0	0	0	0	0	0	0	0	0	0	0	0	0	0	0	0	0	0	0	0
Bacteria;Proteobacteria;Betaproteobacteria;Burkholderiales;Comamonadaceae;Polaromonas;	0	0	0	0	0	0	0	0	0	0	1	0	0	0	0	0	0	0	0	0	0	0	0	0	0	0	0	0	0	0	0	0	0	0	0	0	0	0	0	0	0	0	0	0	0	1	0	0	0	0	0	0	0	0	0	0	0	0	0	0	0	0	0	0	0	0	0	0	3	0	0	0	11	0	0	0	3	0	0	0	0
Bacteria;Proteobacteria;Betaproteobacteria;Burkholderiales;NA;Leptothrix;Leptothrix sp. (in: Bacteria)	0	0	0	0	0	0	0	0	0	0	0	0	0	0	0	0	0	0	0	4	0	0	0	0	0	0	0	0	0	0	3	0	0	0	0	0	0	0	0	0	0	0	0	0	0	0	0	0	0	0	0	0	0	0	0	0	2	0	0	3	0	0	0	0	0	0	0	0	0	0	0	0	1	0	0	3	0	0	1	0	2
Bacteria;Proteobacteria;Deltaproteobacteria;Desulfobacterales;Desulfobacteraceae;Desulfonatronobacter;Desulfonatronobacter sp.	0	0	0	0	0	0	0	0	0	0	13	0	2	0	0	1	0	0	1	0	0	0	0	0	0	0	0	0	0	0	0	0	0	0	0	0	0	0	0	0	0	0	0	0	0	0	0	0	0	0	0	0	0	0	0	0	0	0	0	1	0	0	0	0	0	0	0	0	0	0	0	0	1	0	0	0	0	0	0	0	0
Bacteria;Proteobacteria;Deltaproteobacteria;Desulfovibrionales;Desulfovibrionaceae;Desulfovibrio;Desulfovibrio gigas	0	0	0	0	0	0	0	0	0	0	0	0	0	1	0	0	0	0	0	12	0	3	0	0	0	0	0	0	0	0	0	0	0	0	0	0	0	0	0	0	0	0	0	0	0	0	0	0	0	0	0	0	0	0	0	0	0	0	0	0	0	0	0	0	0	1	0	0	0	0	0	0	1	0	0	1	0	0	0	0	0
Bacteria;Proteobacteria;Epsilonproteobacteria;NA;NA;NA;Thyasira flexuosa associated epsilon proteobacterium	0	0	0	0	0	0	0	0	0	0	0	0	0	0	0	0	0	0	0	0	0	1	0	0	0	0	1	0	0	0	0	0	0	0	0	0	0	0	0	1	0	0	0	0	0	0	0	0	0	0	0	0	0	0	0	0	0	0	0	0	0	0	0	0	0	0	0	0	0	0	0	0	0	0	4	1	4	1	1	3	2
Bacteria;Proteobacteria;Gammaproteobacteria;Chromatiales;Chromatiaceae;Thiocystis;Thiocystis violacea	0	0	0	0	0	0	0	0	0	0	0	0	0	0	0	0	0	0	0	1	0	2	0	0	2	0	1	0	0	0	0	0	0	1	0	0	0	0	4	2	0	0	0	0	0	0	0	1	0	0	0	0	0	0	0	1	0	1	0	0	0	0	0	0	0	0	0	0	0	0	0	1	0	0	0	0	1	0	0	1	0
Bacteria;Proteobacteria;Gammaproteobacteria;NA;NA;Litorivivens;Litorivivens lipolytica	0	0	0	0	0	0	0	0	0	0	0	0	0	0	0	0	1	0	0	0	0	0	0	0	0	0	2	0	0	1	0	0	0	2	0	4	0	0	0	0	0	0	0	0	0	0	0	0	0	0	0	0	0	0	0	0	0	0	0	0	0	0	0	0	1	0	0	8	0	0	0	0	0	0	0	0	0	0	0	0	0
Bacteria;Proteobacteria;Gammaproteobacteria;NA;NA;NA;gamma proteobacterium SCGC AAA003-F05	0	0	0	0	0	0	0	0	0	0	0	0	0	0	0	0	2	0	0	0	0	0	2	0	0	0	0	0	0	4	0	0	0	0	0	2	0	0	0	2	1	0	0	0	4	0	0	0	0	0	0	0	0	0	0	0	0	0	0	0	0	0	0	0	2	0	0	0	0	0	0	0	0	0	0	0	0	0	0	0	0
Bacteria;Proteobacteria;Gammaproteobacteria;Oceanospirillales;Alcanivoracaceae;Alcanivorax;Alcanivorax sp. B114	0	0	0	0	0	0	0	0	0	0	0	0	0	0	0	0	0	0	0	0	0	0	0	0	2	0	0	0	0	0	0	0	0	0	0	0	0	0	0	0	1	0	0	0	0	0	0	0	0	0	0	0	0	0	0	0	0	0	0	0	0	15	0	0	1	0	0	0	0	0	0	0	0	0	0	0	0	0	0	0	0
Bacteria;Proteobacteria;Gammaproteobacteria;Oceanospirillales;Halomonadaceae;Halomonas;Halomonas sp. R4HLG17	0	0	0	0	0	0	0	0	0	0	0	0	0	0	0	0	0	0	0	0	0	0	0	0	0	0	0	0	0	0	0	2	7	0	4	1	0	0	0	0	0	0	0	3	1	0	0	0	0	0	0	0	0	0	0	0	0	0	0	0	0	0	0	0	0	0	0	1	0	0	0	0	0	0	0	0	0	0	0	0	0
Bacteria;Spirochaetes;Spirochaetia;Spirochaetales;Spirochaetaceae;Spirochaeta;Spirochaeta africana	0	0	0	0	0	0	0	0	0	0	0	0	0	0	0	0	3	0	0	0	0	0	2	0	0	0	0	0	0	0	0	0	0	0	0	0	0	0	0	0	0	0	0	0	0	0	0	0	0	0	0	0	0	0	0	0	0	0	0	0	0	0	0	0	13	0	0	0	0	0	0	0	0	0	0	0	1	0	0	0	0
Bacteria;Spirochaetes;Spirochaetia;Spirochaetales;Spirochaetaceae;Spirochaeta;Spirochaeta sp. JC445	0	0	0	0	0	0	0	0	0	0	0	0	0	1	0	0	5	1	0	0	0	0	6	1	0	0	0	0	0	0	0	0	0	0	0	0	0	0	0	0	0	0	0	0	0	0	0	0	0	0	0	0	0	1	0	0	0	0	0	0	0	0	0	0	1	0	0	0	0	0	0	0	0	0	0	0	1	1	0	1	0
Bacteria;Tenericutes;Mollicutes;Acholeplasmatales;Acholeplasmataceae;Acholeplasma;Acholeplasma granularum	0	0	0	0	0	0	0	0	1	0	0	0	0	0	0	0	0	0	0	3	4	0	0	0	0	0	0	0	0	0	1	0	0	0	0	0	0	2	0	0	0	0	0	0	0	0	0	1	0	0	0	0	0	0	0	0	0	0	0	0	0	0	0	0	0	0	0	0	0	0	1	0	0	0	0	3	1	0	0	2	0
Eukaryota;NA;Oomycetes;Saprolegniales;Saprolegniaceae;NA;	0	1	0	0	0	2	0	1	0	4	0	0	0	0	0	0	0	0	0	0	0	0	0	0	0	0	0	0	0	0	0	0	0	0	0	0	0	0	0	0	0	0	0	0	0	0	0	0	0	0	0	0	0	0	0	1	0	0	0	0	0	0	0	0	0	0	0	0	0	0	0	0	0	0	1	2	0	1	2	4	0
Archaea;Euryarchaeota;Halobacteria;Natrialbales;Natrialbaceae;Natronococcus;	0	0	0	0	0	0	0	0	0	0	0	0	0	0	0	0	0	0	0	0	0	0	1	0	0	0	0	0	0	0	0	1	0	0	0	4	0	0	0	0	0	0	0	0	2	0	0	0	0	0	0	0	0	0	0	0	0	0	0	0	0	11	0	0	0	0	0	1	0	0	0	0	0	0	0	0	0	0	0	0	0
Archaea;Euryarchaeota;Methanomicrobia;Methanomicrobiales;Methanoregulaceae;Methanoregula;Methanoregula formicica	0	0	0	0	0	0	0	0	0	0	0	0	0	0	0	0	0	0	0	0	0	0	0	10	0	0	0	0	0	0	1	0	0	0	0	0	0	0	0	0	0	0	0	0	0	0	0	0	0	0	0	0	0	0	0	0	0	0	0	0	1	0	0	0	0	0	0	0	0	0	0	0	1	0	1	1	2	0	2	0	1
Bacteria;Actinobacteria;Actinobacteria;Micrococcales;Rarobacteraceae;Rarobacter;Rarobacter incanus	0	0	0	0	0	0	0	0	0	0	0	0	0	0	0	0	0	0	0	0	0	0	0	0	0	0	0	0	0	0	0	0	0	0	0	0	0	0	0	0	0	0	0	0	0	0	16	0	0	0	4	0	0	0	0	0	0	0	0	0	0	0	0	0	0	0	0	0	0	0	0	0	0	0	0	0	0	0	0	0	0
Bacteria;Bacteroidetes;Chitinophagia;Chitinophagales;Chitinophagaceae;Taibaiella;	0	0	0	2	0	0	0	2	0	0	9	0	0	0	0	0	0	0	0	0	0	0	0	0	0	0	0	0	1	0	0	0	0	0	0	0	0	0	0	0	0	0	0	0	0	0	0	0	0	0	0	0	0	0	0	0	0	0	0	0	0	0	0	0	0	3	0	0	0	0	0	0	0	0	1	1	0	0	0	0	1
Bacteria;Bacteroidetes;Saprospiria;Saprospirales;Lewinellaceae;Lewinella;Lewinella sp. SD302	0	0	0	0	0	0	5	0	0	0	0	0	0	1	0	0	0	1	0	0	0	0	0	0	0	0	1	0	1	0	0	0	0	0	0	0	0	0	0	0	0	0	1	0	3	0	0	1	0	0	0	0	0	2	0	0	0	0	0	0	0	0	0	1	0	2	0	0	0	0	0	0	1	0	0	0	0	0	0	0	0
Bacteria;Bacteroidetes;Sphingobacteriia;Sphingobacteriales;Sphingobacteriaceae;Pedobacter;Pedobacter sp. MS6	0	0	0	0	0	0	0	0	0	0	0	0	0	0	0	0	0	0	0	0	0	0	0	0	0	0	0	0	0	0	0	0	15	0	0	4	0	0	0	0	0	0	0	1	0	0	0	0	0	0	0	0	0	0	0	0	0	0	0	0	0	0	0	0	0	0	0	0	0	0	0	0	0	0	0	0	0	0	0	0	0
Bacteria;Cyanobacteria;NA;Chroococcales;Chroococcaceae;Cyanosarcina;Cyanosarcina sp. SK40-4	0	0	0	0	0	0	0	0	0	0	0	0	0	0	0	0	1	0	0	0	0	0	0	0	0	0	0	0	0	0	0	0	0	0	0	0	0	0	0	0	1	0	0	0	0	0	0	0	0	0	0	0	0	0	0	0	0	0	0	0	0	2	16	0	0	0	0	0	0	0	0	0	0	0	0	0	0	0	0	0	0
Bacteria;Firmicutes;Bacilli;Bacillales;Alicyclobacillaceae;Tumebacillus;Tumebacillus sp. SYSU S10001	0	0	0	0	0	0	0	0	0	0	0	0	0	0	0	0	0	0	0	1	0	0	0	0	0	0	0	0	0	0	0	1	3	1	0	0	0	0	0	0	0	0	0	11	2	0	0	1	0	0	0	0	0	0	0	0	0	0	0	0	0	0	0	0	0	0	0	0	0	0	0	0	0	0	0	0	0	0	0	0	0
Bacteria;Firmicutes;Bacilli;Bacillales;Paenibacillaceae;NA;	0	0	0	0	0	0	0	0	0	0	0	0	0	0	0	0	0	0	0	0	0	0	1	0	0	0	0	0	0	0	0	1	0	0	0	0	0	0	0	0	1	0	1	0	1	0	0	0	0	0	1	1	0	0	0	0	0	0	0	1	0	3	0	3	2	0	0	0	0	0	0	0	2	0	0	0	0	1	0	1	0
Bacteria;Firmicutes;Clostridia;Clostridiales;NA;NA;Clostridiales bacterium canine oral taxon 260	0	0	0	0	0	0	0	0	0	0	0	0	0	0	0	0	0	0	0	0	0	0	0	0	0	0	2	0	0	0	0	0	0	5	0	0	0	0	0	0	0	0	0	0	0	1	0	0	0	0	0	0	0	1	0	0	0	1	0	0	0	0	0	0	0	0	0	0	0	0	0	0	0	0	0	3	2	2	0	3	0
Bacteria;Firmicutes;Clostridia;Clostridiales;Peptococcaceae;NA;Peptococcaceae bacterium enrichment culture	0	0	0	0	0	0	0	1	0	0	0	0	0	0	0	0	2	0	0	0	0	0	0	0	0	0	0	0	0	0	0	0	0	0	0	2	0	0	0	0	0	0	0	0	0	0	0	0	0	0	0	0	0	0	0	0	0	2	0	1	0	0	0	1	0	2	0	0	0	0	0	0	3	0	0	2	1	0	0	2	1
Bacteria;Firmicutes;Negativicutes;Selenomonadales;Selenomonadaceae;Selenomonas;	0	0	0	0	0	0	0	0	0	0	0	0	0	0	0	0	0	0	0	0	0	0	0	0	0	0	0	0	0	0	0	0	0	1	0	0	0	0	0	0	0	0	0	0	0	0	0	0	0	0	0	0	0	0	0	0	0	0	0	0	0	0	0	0	0	0	0	0	8	2	6	1	0	0	0	0	0	0	0	0	2
Bacteria;Firmicutes;Tissierellia;NA;;Sedimentibacter;	0	0	0	0	0	0	0	0	0	0	0	0	0	0	0	0	1	0	0	0	0	0	0	0	0	0	0	0	1	0	2	0	0	1	0	0	0	0	0	0	0	0	1	0	2	1	0	0	0	0	0	0	0	0	0	0	0	0	0	0	1	0	0	0	3	7	0	0	0	0	0	0	0	0	0	0	0	0	0	0	0
Bacteria;Planctomycetes;Phycisphaerae;Sedimentisphaerales;Sedimentisphaeraceae;Sedimentisphaera;	0	0	0	0	0	0	0	0	0	0	0	0	0	0	0	0	0	0	1	0	0	0	1	0	0	0	1	0	0	0	0	0	0	0	0	0	1	0	0	0	0	0	0	0	1	1	1	0	0	0	4	2	1	0	0	0	0	0	0	0	0	0	0	0	0	0	0	0	0	0	0	0	1	0	0	0	2	0	1	2	0
Bacteria;Proteobacteria;Alphaproteobacteria;Rhizobiales;NA;NA;Rasbo bacterium	19	0	0	0	0	0	0	0	0	0	1	0	0	0	0	0	0	0	0	0	0	0	0	0	0	0	0	0	0	0	0	0	0	0	0	0	0	0	0	0	0	0	0	0	0	0	0	0	0	0	0	0	0	0	0	0	0	0	0	0	0	0	0	0	0	0	0	0	0	0	0	0	0	0	0	0	0	0	0	0	0
Bacteria;Proteobacteria;Alphaproteobacteria;Rhodospirillales;Acetobacteraceae;Roseomonas;Roseomonas terricola	0	0	0	0	0	0	0	0	0	0	0	0	0	0	0	0	0	0	1	0	0	1	0	1	0	1	0	0	4	1	0	0	0	0	0	0	0	1	0	0	0	0	0	0	0	0	0	6	0	0	0	0	0	0	0	0	0	2	1	0	0	0	0	0	0	0	0	0	0	0	1	0	0	0	0	0	0	0	0	0	0
Bacteria;Proteobacteria;Alphaproteobacteria;Rickettsiales;Anaplasmataceae;Wolbachia;Wolbachia endosymbiont of Lema diversa	0	0	0	0	0	0	0	0	0	0	0	0	0	0	0	0	0	0	0	0	0	0	0	0	0	0	0	0	0	0	0	0	0	0	0	0	0	0	0	0	0	0	0	0	0	0	0	0	0	0	0	0	0	0	0	0	0	0	0	1	0	0	0	0	0	0	0	0	0	0	0	0	1	0	0	6	2	6	2	2	0
Bacteria;Proteobacteria;Alphaproteobacteria;Sneathiellales;Sneathiellaceae;Sneathiella;Sneathiella chungangensis	0	0	0	0	0	0	0	0	0	0	0	0	0	0	0	0	0	0	0	0	0	0	0	0	0	0	0	0	0	14	0	0	0	1	0	0	2	0	0	0	0	0	0	0	0	0	0	0	0	0	0	0	0	0	0	0	0	0	0	0	0	0	0	3	0	0	0	0	0	0	0	0	0	0	0	0	0	0	0	0	0
Bacteria;Proteobacteria;Betaproteobacteria;Burkholderiales;Comamonadaceae;Caldimonas;Caldimonas hydrothermale	19	0	0	0	0	0	0	0	0	1	0	0	0	0	0	0	0	0	0	0	0	0	0	0	0	0	0	0	0	0	0	0	0	0	0	0	0	0	0	0	0	0	0	0	0	0	0	0	0	0	0	0	0	0	0	0	0	0	0	0	0	0	0	0	0	0	0	0	0	0	0	0	0	0	0	0	0	0	0	0	0
Bacteria;Proteobacteria;Deltaproteobacteria;Myxococcales;Sandaracinaceae;Sandaracinus;Sandaracinus amylolyticus	0	0	0	0	0	0	0	0	1	0	0	0	0	0	0	1	2	1	0	1	0	0	0	0	3	0	0	0	1	0	1	0	0	2	0	0	0	0	0	0	0	0	0	0	0	1	0	0	0	0	0	0	0	0	0	0	0	0	0	0	0	0	0	1	0	0	0	0	0	0	0	0	0	0	0	3	0	1	0	1	0
Bacteria;Proteobacteria;Deltaproteobacteria;NA;;Deferrisoma;	0	0	0	0	0	0	0	0	0	0	0	0	0	1	0	0	1	0	0	3	0	1	0	0	2	0	0	0	0	0	4	0	0	0	0	0	1	0	0	1	1	0	0	0	0	0	0	0	0	1	0	0	0	0	0	1	0	0	0	0	1	0	0	0	1	0	0	0	0	0	0	0	0	0	0	1	0	0	0	0	0
Bacteria;Proteobacteria;Deltaproteobacteria;NA;NA;NA;delta proteobacterium FM3-C2	0	0	0	0	0	0	0	0	0	0	0	0	0	1	0	0	9	1	0	0	0	0	0	0	0	0	0	0	0	0	0	0	0	0	0	3	0	0	2	0	0	0	0	0	1	0	0	0	0	0	0	0	0	0	0	0	0	0	0	0	0	0	0	0	1	0	0	0	0	0	0	0	0	0	0	0	0	2	0	0	0
Bacteria;Proteobacteria;Gammaproteobacteria;Aeromonadales;Aeromonadaceae;Pseudaeromonas;Pseudaeromonas sharmana	1	0	0	0	0	0	0	0	0	0	0	0	0	0	0	0	0	1	0	0	0	0	0	0	0	0	0	0	0	1	1	0	0	0	0	0	0	0	0	0	0	0	3	0	0	1	0	0	0	0	0	0	0	0	0	0	0	0	0	0	2	0	0	0	0	0	0	0	0	0	0	1	0	0	3	0	5	1	0	0	0
Bacteria;Proteobacteria;Gammaproteobacteria;Chromatiales;Ectothiorhodospiraceae;Natronospira;Natronospira proteinivora	0	0	0	0	0	0	0	0	0	0	0	0	0	1	0	2	1	0	0	2	0	2	1	0	0	0	0	0	0	0	0	0	0	0	0	5	0	0	0	0	0	0	0	0	0	0	0	0	0	0	0	0	0	0	0	0	0	0	0	0	0	4	0	0	0	0	0	2	0	0	0	0	0	0	0	0	0	0	0	0	0
Bacteria;Proteobacteria;Gammaproteobacteria;Chromatiales;Ectothiorhodospiraceae;Thioalkalivibrio;Thioalkalivibrio thiocyanodenitrificans	0	0	0	0	0	0	0	0	0	0	0	0	0	0	0	0	1	0	0	0	0	0	9	0	0	0	0	0	0	0	0	0	0	2	0	0	0	0	0	0	2	0	0	0	0	0	0	0	0	0	0	0	0	0	0	0	0	0	0	0	0	3	0	1	0	0	0	0	0	0	0	0	0	0	1	0	0	0	0	1	0
Bacteria;Proteobacteria;Oligoflexia;Oligoflexales;Pseudobacteriovoracaceae;Pseudobacteriovorax;Pseudobacteriovorax antillogorgiicola	0	0	0	0	0	0	0	0	0	0	0	0	0	0	0	0	0	0	0	0	0	1	0	0	2	0	0	0	0	0	0	5	0	0	1	0	0	0	0	0	0	0	0	1	0	0	0	0	0	0	0	0	0	0	0	0	0	0	0	0	0	1	0	0	0	0	0	3	0	0	0	0	0	0	0	4	0	0	2	0	0
Archaea;Euryarchaeota;Methanomicrobia;Methanomicrobiales;NA;;	0	0	0	0	0	0	0	0	0	0	0	0	0	0	0	1	0	0	0	0	0	1	0	0	0	0	0	0	0	0	0	0	0	0	0	0	0	0	0	0	0	0	2	0	1	0	0	0	0	0	0	0	0	0	0	0	0	2	1	0	0	0	0	0	0	0	0	0	0	0	0	0	2	0	0	7	2	0	0	2	0
Archaea;Euryarchaeota;Thermoplasmata;Methanomassiliicoccales;Methanomassiliicoccaceae;Methanomassiliicoccus;Methanomassiliicoccus sp. P27	0	0	0	0	0	0	0	0	0	0	0	0	0	0	1	0	0	0	0	0	0	0	0	0	0	5	0	0	0	0	2	0	0	0	0	0	0	0	0	1	0	0	0	0	0	1	0	0	0	0	0	0	3	3	0	0	0	0	0	0	0	0	0	0	0	0	0	0	0	0	0	0	1	0	1	1	1	0	1	0	0
Bacteria;Acidobacteria;Blastocatellia;Blastocatellales;Blastocatellaceae;Tellurimicrobium;Tellurimicrobium multivorans	0	0	0	0	0	0	0	0	0	0	0	0	0	0	0	0	0	0	0	0	0	1	0	0	0	0	0	0	0	0	0	0	0	0	0	0	0	0	1	0	3	0	0	0	2	0	4	0	0	0	0	0	0	0	0	0	0	0	0	0	0	0	0	1	0	9	0	0	0	0	0	0	0	0	0	0	0	0	0	0	0
Bacteria;Actinobacteria;Actinobacteria;Frankiales;Frankiaceae;Frankia;	0	0	0	0	0	0	0	0	0	0	0	0	0	0	0	0	0	0	0	2	1	0	0	0	0	0	0	0	0	0	0	0	0	0	2	0	0	0	0	0	0	0	0	0	1	0	11	0	0	0	0	0	0	2	0	0	0	1	0	0	0	0	0	0	0	0	0	0	0	0	0	0	0	0	1	0	0	0	0	0	0
Bacteria;Actinobacteria;Thermoleophilia;Solirubrobacterales;Solirubrobacteraceae;Solirubrobacter;	0	0	0	0	0	0	0	0	0	0	0	0	0	0	0	0	0	0	0	0	0	0	0	0	0	0	0	0	0	1	0	4	1	0	0	0	0	0	0	0	0	0	1	12	0	0	0	0	0	1	0	0	0	0	0	0	0	0	0	0	0	0	0	0	1	0	0	0	0	0	0	0	0	0	0	0	0	0	0	0	0
Bacteria;Bacteroidetes;Bacteroidia;Bacteroidales;Prevotellaceae;NA;	0	0	0	0	0	0	0	0	0	0	0	0	0	0	0	0	0	0	0	0	0	0	0	0	0	0	0	0	0	0	0	0	0	0	0	0	0	0	0	0	0	0	0	0	0	0	0	0	0	0	0	0	0	0	0	0	0	0	0	0	0	0	0	0	0	0	0	0	13	1	3	0	0	0	1	1	0	1	1	0	0
Bacteria;Candidatus Tectomicrobia;NA;;NA;Candidatus Entotheonella;Candidatus Entotheonella palauensis	0	0	0	0	0	0	0	0	0	0	0	0	0	0	0	0	0	0	0	13	0	0	0	0	0	0	0	0	0	0	1	1	0	0	1	0	0	0	0	0	1	0	0	0	1	0	0	0	0	1	0	0	0	0	1	0	0	0	0	1	0	0	0	0	0	0	0	0	0	0	0	0	0	0	0	0	0	0	0	0	0
Bacteria;Cyanobacteria;NA;Synechococcales;Prochlorotrichaceae;Halomicronema;Halomicronema sp. R31DM	0	0	0	0	0	0	0	0	0	0	0	0	0	0	0	0	0	0	0	0	0	0	0	0	0	0	0	0	0	0	0	0	0	0	0	0	0	0	0	0	0	0	0	0	0	0	0	0	0	0	0	0	0	0	0	0	0	0	0	21	0	0	0	0	0	0	0	0	0	0	0	0	0	0	0	0	0	0	0	0	0
Bacteria;Firmicutes;Bacilli;Bacillales;Sporolactobacillaceae;Sinobaca;	0	0	0	0	0	0	0	0	0	0	0	0	0	0	0	0	0	0	0	0	0	0	0	0	0	0	0	0	0	0	0	13	0	0	0	1	0	0	0	0	0	0	1	0	0	0	0	0	0	0	0	0	0	0	0	0	0	0	0	2	0	1	0	0	0	0	0	3	0	0	0	0	0	0	0	0	0	0	0	0	0
Bacteria;Firmicutes;Clostridia;Clostridiales;NA;NA;anaerobic bacterium Glu3	0	0	0	0	0	0	0	0	0	0	0	0	0	0	0	1	0	0	0	0	0	0	0	0	0	0	2	0	2	0	0	0	0	1	0	0	0	0	0	0	0	0	4	0	1	1	1	0	0	0	0	0	0	0	0	0	0	2	0	0	3	0	0	0	0	0	0	0	0	0	0	0	0	0	0	2	0	0	0	1	0
Bacteria;Firmicutes;Clostridia;Clostridiales;NA;NA;Clostridiales bacterium canine oral taxon 100	0	0	0	0	0	0	0	0	0	0	0	0	0	0	0	0	0	0	0	0	0	0	0	0	0	1	0	0	0	0	0	0	0	0	0	0	0	0	1	0	0	0	1	0	3	1	0	0	0	0	0	0	1	0	0	0	0	1	0	0	0	0	0	0	0	1	0	0	0	0	0	0	1	0	1	4	1	0	0	3	1
Bacteria;Firmicutes;Negativicutes;Selenomonadales;Sporomusaceae;Sporomusa;	0	0	0	0	0	0	0	0	0	0	0	0	0	1	0	0	0	0	0	0	0	0	0	1	0	0	1	0	0	1	0	0	0	0	0	0	1	0	0	0	0	0	2	0	0	0	0	0	0	0	1	0	0	0	1	0	0	0	0	1	5	0	0	0	0	0	0	0	0	0	0	0	2	0	1	0	1	1	0	0	1
Bacteria;Nitrospinae;Nitrospinia;Nitrospinales;Nitrospinaceae;Nitrospina;	0	0	0	0	0	0	0	0	0	0	0	0	0	3	0	0	0	2	0	0	0	1	0	0	0	0	0	1	0	0	0	0	0	0	0	0	0	0	1	1	0	0	1	0	2	0	0	0	0	0	0	0	0	0	0	0	0	0	0	0	1	0	0	0	2	0	0	0	0	0	0	0	1	0	2	2	0	0	1	0	0
Bacteria;Planctomycetes;Candidatus Brocadiae;Candidatus Brocadiales;Candidatus Brocadiaceae;Candidatus Anammoxoglobus;Candidatus Anammoxoglobus propionicus	0	0	0	0	0	0	0	0	1	0	0	0	0	0	0	0	0	0	0	0	0	0	0	0	0	3	0	1	0	0	0	0	0	0	0	0	0	0	0	0	0	0	0	0	0	0	3	0	0	0	0	1	2	1	0	0	0	0	4	0	1	0	0	0	0	0	0	0	0	0	0	0	2	0	0	0	1	1	0	0	0
Bacteria;Planctomycetes;Planctomycetia;Planctomycetales;Gemmataceae;Gemmata;Gemmata sp. Fl1-1	0	0	0	1	0	0	12	0	0	0	0	0	0	0	0	0	0	0	0	1	0	0	0	0	0	0	1	0	0	0	0	0	0	0	0	0	0	0	0	0	0	0	0	0	0	0	0	0	0	0	0	0	0	0	0	0	0	1	0	0	0	0	0	1	0	0	0	0	0	0	0	0	3	0	0	1	0	0	0	0	0
Bacteria;Planctomycetes;Planctomycetia;Planctomycetales;NA;NA;bacterium Ellin6059	0	0	0	0	0	0	1	0	0	0	1	0	0	0	0	0	0	0	0	0	0	1	0	0	0	0	0	0	0	0	0	0	2	0	0	0	0	0	0	0	0	0	0	5	3	0	1	1	0	1	0	0	0	0	0	0	5	0	0	0	0	0	0	0	0	0	0	0	0	0	0	0	0	0	0	0	0	0	0	0	0
Bacteria;Planctomycetes;Planctomycetia;Planctomycetales;Planctomycetaceae;NA;planctomycete GMD14H10	0	0	1	0	0	0	0	0	0	0	0	0	0	0	0	0	0	0	0	1	0	0	1	0	0	0	0	0	0	2	0	0	0	0	0	0	0	0	0	0	0	0	0	0	0	0	0	1	0	0	0	0	0	0	0	0	1	0	0	1	0	4	8	0	0	0	0	0	0	0	0	0	0	0	0	0	0	1	0	0	0
Bacteria;Proteobacteria;Alphaproteobacteria;Micropepsales;Micropepsaceae;NA;bacterium Ellin335	0	0	0	0	0	0	0	0	4	0	0	0	0	0	0	0	0	1	0	0	0	0	0	0	0	0	2	0	3	1	0	0	0	6	0	0	0	0	0	0	0	0	0	0	1	0	0	1	0	0	0	0	0	0	0	0	0	0	0	0	0	0	0	0	0	0	0	0	0	0	0	0	1	0	0	0	1	0	0	0	0
Bacteria;Proteobacteria;Alphaproteobacteria;Rhizobiales;Rhodobiaceae;Tepidamorphus;Tepidamorphus gemmatus	0	0	0	0	0	0	0	0	0	0	0	0	0	1	0	0	2	0	0	0	0	0	0	0	0	0	0	0	0	0	1	0	0	0	0	0	0	0	0	2	0	0	0	0	1	0	0	0	0	5	0	0	0	0	4	1	1	0	0	0	0	0	0	0	0	2	0	0	0	0	1	0	0	0	0	0	0	0	0	0	0
Bacteria;Proteobacteria;Alphaproteobacteria;Rhodobacterales;Rhodobacteraceae;Halovulum;Halovulum dunhuangense	0	0	0	0	0	0	0	0	0	0	0	0	0	0	0	0	0	0	0	0	0	0	2	0	6	0	0	0	0	4	0	0	0	0	0	0	1	0	0	0	1	0	0	0	0	0	0	0	0	0	0	0	0	0	0	0	0	0	0	0	0	5	0	2	0	0	0	0	0	0	0	0	0	0	0	0	0	0	0	0	0
Bacteria;Proteobacteria;Alphaproteobacteria;Rhodospirillales;Rhodospirillaceae;Marivibrio;Marivibrio halodurans	0	0	0	0	0	0	0	0	0	0	0	0	0	0	0	0	1	0	0	0	0	0	2	0	2	0	0	0	0	0	0	0	0	0	0	0	0	0	0	0	1	0	0	0	0	0	0	0	0	0	0	0	0	0	0	0	0	0	0	0	0	0	0	1	1	0	0	0	1	0	0	0	2	0	0	3	1	1	2	3	0
Bacteria;Proteobacteria;Alphaproteobacteria;Sphingomonadales;Erythrobacteraceae;Porphyrobacter;Porphyrobacter sp. enrichment culture clone a197	0	0	0	0	0	0	0	0	0	0	0	0	0	2	0	2	0	0	0	1	2	0	0	0	0	0	3	0	1	0	1	0	0	0	0	0	0	0	0	2	0	0	0	0	0	0	0	0	0	0	0	0	0	0	0	0	0	0	0	0	0	0	0	0	0	5	0	0	0	0	0	0	0	0	0	0	0	0	0	0	2
Bacteria;Proteobacteria;Betaproteobacteria;Burkholderiales;Comamonadaceae;Delftia;	0	0	0	0	1	0	0	0	0	0	0	0	0	0	0	0	0	0	0	0	0	0	0	0	0	0	0	0	0	0	0	0	0	0	0	0	0	0	0	0	0	0	0	0	0	0	0	0	0	0	0	0	0	0	0	0	0	0	0	0	0	0	0	0	0	0	19	0	0	0	0	0	1	0	0	0	0	0	0	0	0
Bacteria;Proteobacteria;Deltaproteobacteria;Desulfarculales;Desulfarculaceae;Desulfarculus;Desulfarculus baarsii	0	0	0	0	0	0	0	0	0	0	0	0	0	0	0	0	0	0	0	0	0	0	0	0	0	0	0	0	0	0	1	0	0	0	0	0	0	0	0	0	0	0	2	0	0	1	0	0	0	0	1	1	0	0	1	0	0	0	1	0	2	0	0	0	0	0	0	0	0	0	0	0	3	0	1	3	1	1	0	2	0
Bacteria;Proteobacteria;Deltaproteobacteria;Desulfobacterales;Desulfobacteraceae;Desulfococcus;	0	0	0	0	0	0	1	0	0	0	0	0	0	0	0	0	0	1	0	0	0	1	0	0	0	0	0	2	0	0	1	0	0	0	0	1	0	0	1	0	0	0	1	0	0	1	0	2	0	0	0	0	0	1	0	0	0	2	0	0	1	0	0	0	0	1	0	0	0	0	0	0	0	0	1	0	1	0	2	0	0
Bacteria;Proteobacteria;Deltaproteobacteria;Myxococcales;Labilitrichaceae;Labilithrix;Labilithrix luteola	0	0	0	0	0	0	0	0	2	0	0	0	0	1	3	0	0	0	0	0	0	0	0	0	0	5	0	2	0	0	0	0	0	0	0	0	0	0	0	0	0	0	0	0	0	3	0	2	0	0	0	0	0	1	0	0	0	1	0	0	0	0	0	0	0	0	0	0	0	0	0	0	1	0	0	0	0	0	0	0	0
Bacteria;Proteobacteria;Deltaproteobacteria;Syntrophobacterales;Syntrophaceae;Syntrophus;	0	0	0	0	0	0	0	0	0	0	0	0	0	0	0	1	0	0	0	0	0	0	0	0	0	0	0	0	0	0	2	0	0	0	0	0	0	0	1	0	0	0	0	0	1	0	1	0	0	0	1	1	1	1	0	0	0	2	0	0	0	0	0	0	0	0	0	0	0	0	0	0	2	0	0	5	1	1	0	0	0
Bacteria;Proteobacteria;Gammaproteobacteria;Alteromonadales;Idiomarinaceae;NA;Idiomarinaceae bacterium HL-53	0	0	0	0	0	0	0	0	0	0	0	0	0	0	0	0	0	0	0	0	0	0	3	0	2	0	0	0	0	2	0	0	0	0	0	2	2	0	0	0	2	0	0	0	0	0	0	0	0	1	0	0	0	0	0	0	0	0	0	0	0	3	0	0	1	0	0	2	0	0	0	0	0	0	1	0	0	0	0	0	0
Bacteria;Proteobacteria;Gammaproteobacteria;Cellvibrionales;Cellvibrionaceae;Cellvibrio;Cellvibrio mixtus	0	0	1	0	0	0	5	0	0	0	0	0	0	0	0	0	0	0	0	0	0	0	0	0	0	0	0	0	0	0	0	0	3	0	0	3	0	0	0	0	0	0	0	0	0	0	0	0	0	0	0	0	0	0	0	0	0	0	0	0	0	0	0	0	0	0	0	0	1	0	0	0	1	0	0	1	5	0	1	0	0
Bacteria;Proteobacteria;Gammaproteobacteria;NA;NA;Candidatus Ovatusbacter;Candidatus Ovatusbacter abovo	0	0	4	0	0	0	7	0	1	0	2	0	0	0	0	0	0	0	0	0	1	1	0	0	0	0	0	0	0	0	0	0	0	0	0	0	0	0	0	0	0	0	0	0	0	0	0	0	0	0	0	0	0	0	0	0	0	0	0	1	0	0	0	1	0	1	0	0	0	0	0	0	0	0	0	0	0	0	2	0	0
Bacteria;Proteobacteria;Gammaproteobacteria;NA;NA;NA;gamma proteobacterium SCGC AAA158-F07	0	0	0	0	0	0	0	0	1	0	0	0	0	1	0	1	1	0	0	0	0	2	0	0	0	0	0	0	0	0	3	0	0	0	0	0	0	0	1	1	0	0	0	0	0	0	0	1	0	0	0	0	0	0	0	2	0	1	0	0	1	0	0	0	0	0	0	0	1	0	0	0	1	0	0	2	0	0	0	1	0
Bacteria;Proteobacteria;Gammaproteobacteria;Pseudomonadales;Pseudomonadaceae;Pseudomonas;Pseudomonas fluorescens	0	0	0	0	0	0	0	0	0	0	0	0	0	0	0	0	0	0	0	1	0	0	0	0	0	0	0	0	0	0	0	0	0	0	0	0	0	0	0	0	0	0	0	0	0	0	0	0	1	0	0	0	0	0	0	0	0	0	0	0	0	0	12	0	0	0	7	0	0	0	0	0	0	0	0	0	0	0	0	0	0
Bacteria;Proteobacteria;Gammaproteobacteria;Pseudomonadales;Pseudomonadaceae;Pseudomonas;Pseudomonas sp. sgn 186	0	0	0	0	0	0	0	0	0	0	0	0	0	0	0	0	0	0	0	0	0	0	0	0	0	0	0	0	0	0	0	0	0	0	0	0	0	0	0	0	0	0	0	0	0	0	0	0	0	0	0	0	0	0	0	0	0	0	0	0	0	0	0	0	0	0	0	0	0	0	0	0	2	0	0	7	0	0	5	6	1
Bacteria;Proteobacteria;Zetaproteobacteria;Mariprofundales;Mariprofundaceae;Mariprofundus;	0	0	0	0	0	0	0	0	0	0	0	0	0	0	0	0	0	0	0	0	0	0	0	0	0	0	0	0	0	0	0	0	0	0	0	0	0	0	0	0	0	0	1	0	3	0	0	0	0	0	0	0	0	0	0	1	0	0	0	0	5	0	0	0	0	0	0	0	0	0	0	0	1	0	0	1	7	0	1	1	0
Bacteria;Spirochaetes;Spirochaetia;Spirochaetales;Spirochaetaceae;Spirochaeta;Spirochaeta sp. TP422	0	0	0	0	0	0	0	0	0	0	0	0	0	0	0	2	0	0	0	0	0	4	0	0	0	1	0	0	0	0	0	0	0	0	0	0	0	0	3	0	0	0	0	0	0	0	0	0	0	0	0	0	0	0	0	2	0	0	0	0	1	0	0	0	0	0	0	0	0	0	0	0	3	0	0	2	1	0	0	0	2
Bacteria;Verrucomicrobia;Methylacidiphilae;Methylacidiphilales;Methylacidiphilaceae;Methylacidiphilum;Methylacidiphilum infernorum	0	0	0	0	0	0	0	0	0	0	0	0	0	0	0	0	6	0	0	0	0	0	5	0	1	0	0	0	0	3	0	0	0	0	0	6	0	0	0	0	0	0	0	0	0	0	0	0	0	0	0	0	0	0	0	0	0	0	0	0	0	0	0	0	0	0	0	0	0	0	0	0	0	0	0	0	0	0	0	0	0
Bacteria;Verrucomicrobia;Verrucomicrobiae;Verrucomicrobiales;Verrucomicrobiaceae;Verrucomicrobium;	0	0	0	0	0	0	0	0	0	0	0	0	0	0	0	0	0	1	0	0	0	0	0	0	2	3	0	0	0	1	0	0	0	0	0	0	0	0	0	0	2	0	0	0	0	0	0	1	0	0	0	0	0	1	0	0	0	0	0	0	0	4	2	2	0	2	0	0	0	0	0	0	0	0	0	0	0	0	0	0	0
Eukaryota;Ascomycota;Dothideomycetes;Pleosporales;Pleosporaceae;Alternaria;	0	0	0	0	0	0	0	0	0	0	0	0	0	0	0	0	0	0	0	0	0	0	0	0	0	0	0	0	0	0	0	0	21	0	0	0	0	0	0	0	0	0	0	0	0	0	0	0	0	0	0	0	0	0	0	0	0	0	0	0	0	0	0	0	0	0	0	0	0	0	0	0	0	0	0	0	0	0	0	0	0
Eukaryota;Chlorophyta;NA;;NA;Picocystis;Picocystis salinarum	0	0	0	0	0	0	0	0	0	0	0	0	0	0	0	0	4	0	0	0	0	0	12	0	0	0	0	0	0	0	0	0	0	0	0	0	0	0	0	0	0	0	0	0	0	0	0	0	0	0	0	0	0	0	0	0	0	0	0	0	2	0	0	0	3	0	0	0	0	0	0	0	0	0	0	0	0	0	0	0	0
Bacteria;Actinobacteria;Actinobacteria;Corynebacteriales;Nocardiaceae;Nocardia;	0	0	0	0	0	0	0	0	0	0	0	0	0	2	0	0	0	1	1	0	0	0	0	0	0	1	0	0	0	0	3	0	0	0	0	0	1	0	0	0	0	0	1	0	0	1	7	1	0	0	1	0	0	0	0	0	0	0	0	1	1	0	0	0	0	0	0	0	0	0	0	0	0	0	0	0	0	0	0	0	0
Bacteria;Actinobacteria;Actinobacteria;NA;NA;NA;actinobacterium L2002	0	0	0	0	0	0	2	0	0	0	0	0	0	1	0	0	2	0	0	0	0	0	0	0	2	0	0	0	1	1	0	0	0	0	0	0	0	0	0	0	0	0	0	1	2	0	0	0	0	0	0	0	1	0	0	0	0	0	0	0	1	1	0	3	2	2	0	0	0	0	0	0	0	0	0	0	0	0	0	0	0
Bacteria;Actinobacteria;Nitriliruptoria;Euzebyales;Euzebyaceae;Euzebya;Euzebya tangerina	0	0	0	0	0	0	0	0	0	0	0	0	0	0	0	0	0	0	0	0	0	0	0	0	0	0	0	0	0	0	0	14	0	0	0	0	0	0	0	0	0	0	0	0	0	0	0	0	0	0	0	0	0	0	0	0	0	0	0	0	0	6	0	0	2	0	0	0	0	0	0	0	0	0	0	0	0	0	0	0	0
Bacteria;Bacteroidetes;Cytophagia;Cytophagales;Catalimonadaceae;Porifericola;Porifericola sp.	0	0	0	0	0	0	0	0	0	0	0	0	0	0	0	0	0	0	0	0	0	0	0	0	0	0	0	0	0	0	1	4	0	0	0	8	0	0	0	0	0	0	0	9	0	0	0	0	0	0	0	0	0	0	0	0	0	0	0	0	0	0	0	0	0	0	0	0	0	0	0	0	0	0	0	0	0	0	0	0	0
Bacteria;Bacteroidetes;Cytophagia;Cytophagales;Cyclobacteriaceae;Belliella;	0	0	0	0	0	0	0	0	0	0	0	0	0	0	0	0	0	0	0	0	0	0	1	0	0	0	0	0	0	0	0	0	0	0	0	0	1	0	0	0	0	0	0	0	0	0	0	0	0	0	0	0	0	0	0	0	0	0	0	0	0	2	0	0	1	17	0	0	0	0	0	0	0	0	0	0	0	0	0	0	0
Bacteria;Bacteroidetes;Flavobacteriia;NA;NA;NA;Flavobacteria bacterium 7538	0	0	0	0	0	0	1	0	0	0	0	0	0	0	0	0	0	0	2	0	0	0	0	0	0	0	0	0	1	0	0	0	0	0	0	0	0	0	0	0	0	0	0	0	0	0	0	5	0	0	2	0	2	1	0	0	0	1	0	0	0	0	0	0	0	0	0	0	2	1	1	2	0	0	0	0	1	0	0	0	0
Bacteria;Firmicutes;Bacilli;Bacillales;Bacillaceae;Sediminibacillus;	0	0	0	0	0	0	0	0	0	0	0	0	0	0	0	0	0	0	0	0	0	0	0	0	0	0	0	0	0	0	0	1	0	0	19	0	0	0	0	0	0	0	0	0	0	0	0	0	0	0	0	0	0	0	0	0	0	0	0	0	0	0	0	0	0	0	0	2	0	0	0	0	0	0	0	0	0	0	0	0	0
Bacteria;Firmicutes;Bacilli;Bacillales;Paenibacillaceae;Paenibacillus;Paenibacillus sp. 27-9	0	0	0	0	0	0	0	0	1	0	0	0	0	1	0	0	0	0	0	1	0	1	0	0	0	1	1	0	0	0	2	0	0	0	0	0	0	0	0	1	2	0	0	0	0	1	0	3	0	0	0	1	0	0	0	1	1	0	0	0	1	0	0	0	0	0	0	1	0	0	0	0	0	0	0	1	1	0	0	0	0
Bacteria;Firmicutes;Clostridia;Clostridiales;Caldicoprobacteraceae;Caldicoprobacter;Caldicoprobacter faecalis	0	0	0	0	0	0	0	0	0	0	0	0	0	0	0	0	1	0	0	0	0	0	0	0	5	0	0	0	2	0	0	0	0	1	0	1	0	0	0	1	0	0	2	0	0	0	0	0	0	2	1	0	0	0	1	0	0	0	0	0	0	0	0	0	4	0	0	0	0	0	0	0	0	0	0	0	0	0	0	1	0
Bacteria;Firmicutes;Clostridia;Clostridiales;Hungateiclostridiaceae;Hungateiclostridium;	0	0	0	0	0	0	0	0	0	0	0	0	0	0	0	1	1	0	0	0	0	1	0	1	0	2	0	0	0	0	0	0	0	0	0	0	0	1	0	0	0	0	0	0	0	1	0	2	0	0	4	1	0	0	0	0	0	2	0	0	3	0	0	0	0	0	0	0	0	0	0	0	0	0	0	1	0	0	0	1	0
Bacteria;Firmicutes;Clostridia;Thermoanaerobacterales;Thermoanaerobacteraceae;Thermoanaerobacter;Thermoanaerobacter uzonensis	0	0	0	0	0	0	0	0	0	0	0	0	0	0	0	0	0	0	0	0	0	0	0	0	0	0	0	1	0	0	0	0	0	0	0	0	0	0	0	0	0	0	0	0	0	0	2	0	0	0	17	0	0	0	0	1	0	0	0	0	0	0	0	0	0	0	0	0	0	0	0	0	0	0	0	0	1	0	0	0	0
Bacteria;Nitrospinae;Nitrospinia;Nitrospinales;Nitrospinaceae;Nitrospina;Nitrospina watsonii	0	0	0	0	0	0	0	0	0	0	0	0	0	1	0	0	0	0	0	0	0	0	0	0	0	0	0	0	0	3	0	0	0	0	1	0	0	0	0	0	0	0	0	0	0	0	0	0	0	0	0	0	0	0	0	0	0	0	0	0	0	0	0	0	0	0	0	13	0	0	0	0	0	0	0	1	0	1	0	2	0
Bacteria;Planctomycetes;Phycisphaerae;Sedimentisphaerales;Sedimentisphaeraceae;Sedimentisphaera;Sedimentisphaera salicampi	0	0	0	0	0	0	0	0	0	0	0	0	0	1	0	0	0	0	0	0	0	0	0	0	0	0	4	0	1	0	0	0	0	1	0	0	0	0	2	1	0	0	2	0	0	0	2	0	0	0	0	0	0	0	0	1	0	1	0	0	0	0	0	0	0	0	0	0	0	0	1	0	0	0	0	2	2	0	0	1	0
Bacteria;Planctomycetes;Planctomycetia;Planctomycetales;Planctomycetaceae;Blastopirellula;Blastopirellula marina	0	0	0	0	0	0	1	0	0	0	1	0	0	0	0	0	0	1	0	0	0	0	0	0	0	0	1	0	0	0	0	0	0	2	0	0	2	0	0	0	0	0	0	0	0	0	0	1	0	0	0	0	0	1	0	3	0	0	0	0	0	0	0	0	0	1	0	0	0	0	2	0	3	0	0	1	1	0	0	0	1
Bacteria;Planctomycetes;Planctomycetia;Planctomycetales;Planctomycetaceae;Rhodopirellula;Rhodopirellula baltica	0	0	0	0	0	0	0	0	0	0	0	0	0	0	0	0	2	0	0	0	0	0	15	0	1	0	0	0	0	0	0	0	1	0	0	2	0	0	0	0	0	0	0	0	0	0	0	0	0	0	0	0	0	0	0	0	0	0	0	0	0	1	0	0	0	0	0	0	0	0	0	0	0	0	0	0	0	0	0	0	0
Bacteria;Proteobacteria;Alphaproteobacteria;NA;NA;Candidatus Sphaeronema;Candidatus Sphaeronema italicum	0	0	0	0	0	0	0	0	0	0	0	0	0	0	0	0	0	0	0	0	0	0	0	0	0	0	0	0	0	0	0	0	0	0	0	0	0	0	0	0	1	0	0	0	0	0	0	1	14	0	0	0	0	0	0	2	2	0	1	0	0	0	0	0	0	0	0	0	0	0	0	0	0	0	0	0	0	0	0	1	0
Bacteria;Proteobacteria;Alphaproteobacteria;Rhizobiales;Hyphomicrobiaceae;Pedomicrobium;Pedomicrobium sp. P-33	0	0	1	0	3	0	13	0	2	0	0	0	2	0	0	0	0	0	0	0	0	0	0	0	0	0	0	0	0	0	0	0	0	0	0	0	0	0	0	0	0	0	0	0	0	0	0	0	0	0	1	0	0	0	0	0	0	0	0	0	0	0	0	0	0	0	0	0	0	0	0	0	0	0	0	0	0	0	0	0	0
Bacteria;Proteobacteria;Alphaproteobacteria;Rhodobacterales;Rhodobacteraceae;Rhodovulum;	0	0	0	0	0	0	0	0	0	0	0	0	0	0	0	0	3	0	0	4	1	0	0	0	0	0	0	0	0	0	0	0	0	0	0	0	1	0	0	0	0	0	0	0	4	0	0	0	1	0	0	0	1	0	0	0	1	0	0	1	0	0	0	2	0	0	0	0	0	0	0	0	1	0	1	0	0	1	0	0	0
Bacteria;Proteobacteria;Alphaproteobacteria;Rhodospirillales;Rhodospirillaceae;Aliidongia;Aliidongia dinghuensis	0	0	0	0	0	0	0	0	0	0	0	0	0	0	0	0	2	0	0	2	0	0	0	0	0	0	0	0	0	0	0	0	0	0	0	0	0	0	0	0	0	0	3	0	0	0	0	0	1	0	0	0	0	0	0	0	2	0	0	0	0	0	0	0	0	0	0	0	0	0	0	0	2	0	1	3	3	0	0	3	0
Bacteria;Proteobacteria;Betaproteobacteria;Burkholderiales;NA;Rubrivivax;Rubrivivax sp. Arz-B-35	0	0	0	0	0	0	0	0	0	0	0	0	0	0	0	0	0	0	0	0	0	0	0	0	0	0	1	0	2	2	0	0	0	1	0	0	0	0	0	0	1	0	0	0	0	0	0	0	0	0	0	0	0	0	0	0	0	0	0	0	0	3	0	6	0	5	0	0	0	0	0	0	0	0	0	1	0	0	0	0	0
Bacteria;Proteobacteria;Betaproteobacteria;NA;;NA;Betaproteobacteria bacterium	0	0	0	0	4	1	0	5	1	0	0	1	1	0	0	0	0	0	0	0	0	0	0	0	0	0	0	0	0	0	0	0	0	0	0	0	0	0	0	0	0	0	0	0	0	0	0	0	0	0	0	0	0	0	0	0	2	0	0	0	0	0	0	0	0	0	0	0	0	0	0	7	0	0	0	0	0	0	0	0	0
Bacteria;Proteobacteria;Betaproteobacteria;NA;NA;NA;Bacteroidetes bacterium VNs52	0	0	0	0	0	0	0	0	0	0	0	0	0	0	0	0	1	0	0	0	0	0	14	0	5	0	0	0	0	0	0	0	0	0	0	0	0	0	0	0	0	0	0	0	0	0	0	0	0	0	0	0	0	0	0	0	0	0	0	0	0	0	0	0	1	0	0	0	1	0	0	0	0	0	0	0	0	0	0	0	0
Bacteria;Proteobacteria;Betaproteobacteria;Nitrosomonadales;Gallionellaceae;Sideroxydans;Sideroxydans lithotrophicus	0	0	0	0	0	0	0	0	2	0	0	0	0	0	0	0	0	0	0	0	0	0	0	0	0	0	4	0	1	0	0	0	0	0	0	0	0	0	0	0	0	0	0	0	4	3	0	0	0	0	0	0	1	0	0	0	0	1	0	0	1	0	0	0	0	1	0	0	0	0	0	0	0	0	0	0	1	1	2	0	0
Bacteria;Proteobacteria;Betaproteobacteria;Rhodocyclales;Zoogloeaceae;Zoogloea;	0	0	0	0	1	0	0	0	2	0	0	0	0	0	0	0	0	0	0	1	0	0	0	0	0	1	2	0	0	0	0	0	0	0	0	0	0	0	2	0	0	0	1	0	2	0	0	3	0	0	0	0	0	0	0	2	0	0	0	0	0	0	0	0	0	0	0	0	0	0	0	0	0	0	0	1	2	0	1	1	0
Bacteria;Proteobacteria;Deltaproteobacteria;Desulfarculales;Desulfarculaceae;NA;	0	0	0	0	0	0	0	0	0	0	0	0	0	1	0	1	3	0	0	0	0	0	0	1	0	0	2	0	0	0	1	0	0	0	0	0	0	0	0	1	0	0	3	0	0	2	0	0	0	0	0	0	0	0	0	0	0	0	0	0	2	0	0	2	0	0	0	0	0	0	0	1	0	0	0	1	1	0	0	0	0
Bacteria;Proteobacteria;Deltaproteobacteria;Desulfobacterales;Desulfobacteraceae;Desulfofaba;Desulfofaba fastidiosa	0	0	0	0	0	0	0	0	0	0	0	0	0	0	0	0	0	0	0	0	1	0	0	3	0	1	2	0	0	0	1	0	0	0	0	0	0	0	1	0	0	0	0	0	0	2	0	0	0	0	0	2	1	0	0	0	0	1	2	0	2	0	0	0	0	1	0	0	1	0	0	0	0	0	0	0	1	0	0	0	0
Bacteria;Proteobacteria;Deltaproteobacteria;Desulfovibrionales;Desulfovibrionaceae;Desulfovibrio;Desulfovibrio psychrotolerans	0	0	0	0	0	0	0	0	0	0	0	0	0	0	0	0	13	0	0	0	0	0	0	0	0	0	0	0	0	1	0	0	0	1	0	0	0	0	0	0	0	0	0	0	0	0	0	0	0	0	5	0	0	0	0	0	0	0	0	0	0	0	0	0	0	0	0	0	0	0	0	0	0	0	0	0	0	0	0	1	1
Bacteria;Proteobacteria;Deltaproteobacteria;Desulfuromonadales;Geobacteraceae;Geobacter;Geobacter pelophilus	0	0	0	0	0	0	0	0	0	0	0	0	0	1	0	0	0	1	0	4	0	0	0	0	0	0	0	0	1	0	5	0	0	0	0	0	0	0	2	0	0	0	0	0	2	1	1	0	0	1	0	0	0	0	0	0	1	0	0	0	0	0	0	0	0	0	0	0	0	0	0	0	0	0	0	0	2	0	0	0	0
Bacteria;Proteobacteria;Deltaproteobacteria;Myxococcales;Myxococcaceae;Myxococcus;	0	0	0	0	0	0	0	0	0	0	0	0	0	1	0	1	0	0	0	0	0	1	0	1	0	0	0	0	0	0	0	0	1	0	0	2	0	0	0	0	0	0	0	11	2	0	0	0	0	0	1	0	0	1	0	0	0	0	0	0	0	0	0	0	0	0	0	0	0	0	0	0	0	0	0	0	0	0	0	0	0
Bacteria;Proteobacteria;Deltaproteobacteria;Myxococcales;Polyangiaceae;Aetherobacter;Aetherobacter rufus	0	0	1	0	0	0	1	0	0	0	0	0	0	0	0	0	1	0	0	0	0	2	0	0	0	0	0	0	0	0	0	0	0	0	0	0	1	0	0	0	0	0	1	0	0	1	9	0	0	0	0	0	1	0	0	1	0	0	0	0	2	0	0	0	0	0	0	0	0	0	0	0	0	0	0	0	1	0	0	0	0
Bacteria;Proteobacteria;Deltaproteobacteria;NA;NA;NA;delta proteobacterium enrichment culture	0	0	0	0	0	0	0	0	1	0	0	0	0	0	0	1	0	0	0	0	0	0	0	0	0	2	0	0	0	0	0	0	0	0	0	0	0	0	0	0	0	0	3	0	0	0	0	2	0	0	1	1	0	0	0	0	0	0	0	0	3	0	0	0	0	0	0	0	0	0	0	0	0	0	0	1	1	1	1	1	3
Bacteria;Proteobacteria;Deltaproteobacteria;NA;NA;NA;delta proteobacterium SCGC AAA487-B23	0	0	7	0	0	0	0	0	0	0	1	0	0	0	0	0	0	0	0	1	0	0	0	0	0	0	0	0	0	0	0	0	4	0	0	0	0	0	0	0	0	0	0	0	0	0	0	0	0	0	0	0	0	0	0	0	0	0	0	0	0	0	0	0	0	0	0	0	0	0	0	0	2	0	0	1	0	0	2	4	0
Bacteria;Proteobacteria;Deltaproteobacteria;NA;NA;NA;Olavius ilvae associated proteobacterium Delta 7	0	0	0	0	0	0	0	0	0	0	0	0	0	0	0	1	1	0	0	0	0	0	0	1	0	0	0	0	0	0	0	0	0	0	0	0	0	0	0	1	0	0	3	0	2	0	0	1	0	0	0	0	0	0	0	0	0	0	0	0	1	0	0	0	0	0	0	0	0	0	0	0	6	0	0	2	1	0	0	1	1
Bacteria;Proteobacteria;Deltaproteobacteria;Syntrophobacterales;Syntrophobacteraceae;Desulfacinum;Desulfacinum infernum	0	0	0	0	0	0	0	0	0	0	0	0	0	0	0	0	0	0	0	4	0	1	0	0	0	0	0	0	0	1	3	0	0	4	0	0	1	0	0	0	3	0	0	0	0	0	0	0	0	0	0	0	0	0	0	2	1	0	0	1	0	0	0	0	0	0	0	0	0	0	0	0	0	0	0	0	0	0	0	0	1
Bacteria;Proteobacteria;Gammaproteobacteria;Aeromonadales;Aeromonadaceae;Aeromonas;Aeromonas hydrophila	1	0	1	0	0	0	2	0	0	0	2	0	0	0	0	0	1	1	0	0	0	0	0	0	0	0	0	0	2	0	0	1	0	1	0	0	0	0	0	0	0	0	0	1	0	0	0	0	0	1	0	0	0	0	0	0	0	0	0	0	0	0	0	0	0	1	0	0	0	0	0	0	0	0	0	3	2	0	0	2	0
Bacteria;Proteobacteria;Gammaproteobacteria;Alteromonadales;NA;;	0	0	1	0	0	0	0	0	0	0	0	0	0	0	0	0	7	0	0	0	0	0	0	0	1	0	0	0	0	2	0	0	0	2	0	0	1	0	0	0	2	0	0	0	0	0	0	0	0	0	0	0	0	0	0	0	0	0	0	0	0	0	0	0	0	2	0	0	0	0	0	0	0	0	1	0	1	0	0	0	2
Bacteria;Proteobacteria;Gammaproteobacteria;Chromatiales;Ectothiorhodospiraceae;Spiribacter;	0	0	0	0	0	0	0	0	0	0	0	0	0	0	0	5	0	0	0	0	0	3	0	0	0	0	0	0	0	0	0	0	0	0	0	0	0	0	5	3	0	0	0	0	0	0	0	0	0	0	0	0	0	0	0	0	0	0	1	0	3	0	0	1	0	0	0	0	0	0	0	0	0	0	0	0	1	0	0	0	0
Bacteria;Proteobacteria;Gammaproteobacteria;Chromatiales;Ectothiorhodospiraceae;Thioalkalivibrio;Thioalkalivibrio sp. BB57	0	0	0	0	0	0	0	0	0	0	0	0	0	0	0	0	2	0	0	0	0	0	1	0	1	0	0	0	0	11	0	0	0	5	0	0	0	0	0	0	0	0	0	0	0	0	0	0	0	0	0	0	0	1	0	0	0	0	0	0	0	1	0	0	0	0	0	0	0	0	0	0	0	0	0	0	0	0	0	0	0
Bacteria;Proteobacteria;Gammaproteobacteria;Legionellales;Coxiellaceae;Coxiella;Coxiella cheraxi	0	0	0	0	0	0	2	0	0	0	0	0	0	0	0	0	1	0	0	1	0	1	0	0	0	0	0	0	0	0	0	0	0	1	0	0	0	0	0	0	0	0	0	0	5	2	0	2	0	0	0	0	0	0	0	0	0	0	1	0	0	0	0	0	0	0	0	0	0	0	0	0	1	0	0	0	3	0	0	1	1
Bacteria;Proteobacteria;Gammaproteobacteria;Legionellales;Legionellaceae;Legionella;Legionella sp. D4522	0	0	1	0	0	0	0	0	0	0	21	0	0	0	0	0	0	0	0	0	0	0	0	0	0	0	0	0	0	0	0	0	0	0	0	0	0	0	0	0	0	0	0	0	0	0	0	0	0	0	0	0	0	0	0	0	0	0	0	0	0	0	0	0	0	0	0	0	0	0	0	0	0	0	0	0	0	0	0	0	0
Bacteria;Proteobacteria;Gammaproteobacteria;Methylococcales;Methylococcaceae;Methylobacter;	0	0	0	0	0	0	0	0	0	0	0	0	0	0	0	0	0	0	0	0	0	0	0	0	0	0	1	0	2	0	0	0	0	1	0	0	0	0	0	0	0	0	2	0	0	2	0	0	0	0	0	0	0	0	0	0	0	0	0	0	6	0	0	0	0	3	0	0	0	0	0	0	0	0	1	0	3	1	0	0	0
Bacteria;Proteobacteria;Gammaproteobacteria;NA;NA;NA;Gammaproteobacteria bacterium LSUCC0110	0	0	0	0	0	0	0	0	0	0	0	0	0	0	0	1	0	0	0	2	0	0	1	0	0	0	0	0	0	3	1	0	0	0	0	0	2	0	0	0	3	0	0	0	0	0	0	0	0	0	0	0	0	0	0	0	0	0	0	0	0	4	0	0	0	1	0	0	0	0	0	0	0	0	1	0	2	0	1	0	0
Bacteria;Proteobacteria;Gammaproteobacteria;Nevskiales;Sinobacteraceae;Fontimonas;Fontimonas thermophila	0	0	0	0	0	0	0	0	0	0	0	0	0	0	0	0	0	0	0	0	0	0	0	0	0	0	0	0	0	0	0	0	0	0	0	0	0	0	0	0	0	0	0	0	0	0	0	0	0	0	0	0	0	0	0	0	0	0	0	0	0	22	0	0	0	0	0	0	0	0	0	0	0	0	0	0	0	0	0	0	0
Bacteria;Rhodothermaeota;Rhodothermia;Rhodothermales;Rubricoccaceae;NA;	0	0	0	0	0	0	0	0	0	0	0	0	0	0	0	0	0	0	0	0	0	0	0	0	0	0	0	0	0	0	3	0	4	0	0	0	0	0	0	1	0	0	0	8	0	0	5	0	0	0	1	0	0	0	0	0	0	0	0	0	0	0	0	0	0	0	0	0	0	0	0	0	0	0	0	0	0	0	0	0	0
Bacteria;Rhodothermaeota;Rhodothermia;Rhodothermales;Rubricoccaceae;Rubricoccus;Rubricoccus marinus	0	0	0	0	0	0	0	0	0	0	0	0	0	0	0	1	0	0	0	0	0	1	0	0	0	0	0	0	0	1	1	0	0	0	2	0	0	0	7	2	0	0	0	0	1	2	1	0	0	0	1	0	0	0	0	0	0	0	0	0	2	0	0	0	0	0	0	0	0	0	0	0	0	0	0	0	0	0	0	0	0
Bacteria;Spirochaetes;Spirochaetia;Leptospirales;Leptospiraceae;Leptospira;Leptospira sp.	0	0	0	0	0	0	0	0	0	0	0	0	0	0	0	0	0	1	0	0	0	0	0	0	0	0	1	0	1	0	1	0	0	0	0	0	0	0	2	2	0	0	0	0	4	3	0	0	0	0	0	0	0	0	0	2	0	0	1	0	0	0	0	1	0	1	0	0	0	0	0	0	1	0	0	0	1	0	0	0	0
Bacteria;Verrucomicrobia;Spartobacteria;NA;NA;NA;uncultivated soil bacterium clone C019	0	0	1	0	0	0	0	0	0	0	0	0	0	0	0	0	0	0	0	4	0	2	0	0	0	1	0	0	0	0	0	4	0	0	0	0	1	0	0	1	0	0	0	0	1	0	0	1	0	0	0	1	1	0	0	0	0	0	0	1	0	0	0	0	1	0	0	0	0	0	1	0	0	0	0	0	0	0	0	0	1
Eukaryota;Ascomycota;Eurotiomycetes;Chaetothyriales;Trichomeriaceae;Knufia;Knufia sp. LS-2015e	0	0	0	0	0	0	0	0	0	0	0	0	0	0	0	0	0	0	0	0	0	0	0	0	0	0	0	0	0	0	0	0	11	0	0	0	0	0	0	0	0	0	0	11	0	0	0	0	0	0	0	0	0	0	0	0	0	0	0	0	0	0	0	0	0	0	0	0	0	0	0	0	0	0	0	0	0	0	0	0	0
Eukaryota;NA;Eustigmatophyceae;Eustigmatales;Eustigmataceae;NA;	0	0	0	0	0	0	0	0	0	0	0	0	0	0	0	0	0	0	1	0	0	0	0	0	0	0	0	0	0	0	0	0	0	0	0	0	0	0	0	0	0	0	0	0	18	0	0	0	0	0	0	1	0	0	0	0	0	0	0	1	0	0	0	0	0	0	0	0	0	0	1	0	0	0	0	0	0	0	0	0	0
Eukaryota;NA;;Rotaliida;Glabratellidae;NA;	0	0	0	0	0	0	0	0	0	0	0	0	0	0	0	0	0	0	0	2	0	0	0	0	0	0	0	0	10	0	0	0	0	0	0	0	0	0	0	0	0	0	0	0	0	0	0	0	0	0	0	0	0	0	0	0	0	0	0	0	0	1	0	2	0	7	0	0	0	0	0	0	0	0	0	0	0	0	0	0	0
Archaea;Euryarchaeota;Thermococci;Thermococcales;Thermococcaceae;Palaeococcus;	0	0	0	0	0	0	0	0	0	0	0	0	0	0	0	0	0	0	0	0	0	0	0	0	0	0	0	0	0	0	3	0	0	0	0	0	0	0	0	0	0	0	0	0	0	0	0	0	0	0	0	0	0	0	0	0	0	1	0	0	0	0	0	0	0	0	0	0	0	0	0	0	2	0	2	6	1	7	1	0	0
Bacteria;Actinobacteria;Actinobacteria;Propionibacteriales;Nocardioidaceae;Aeromicrobium;	0	0	0	0	0	0	0	0	0	0	0	0	0	0	0	0	0	0	0	0	0	0	0	0	0	0	0	0	0	0	0	2	4	0	2	2	0	0	0	0	0	0	0	12	0	0	0	0	0	0	0	0	0	0	0	0	0	0	0	0	0	0	0	0	0	1	0	0	0	0	0	0	0	0	0	0	0	0	0	0	0
Bacteria;Bacteroidetes;Bacteroidia;Marinilabiliales;Marinilabiliaceae;Marinilabilia;Marinilabilia nitratireducens	0	0	0	0	0	0	0	0	1	0	0	0	0	0	0	0	1	0	0	0	0	1	0	1	0	2	4	0	0	0	3	0	0	0	0	0	0	0	1	2	0	0	0	0	1	1	0	0	0	0	1	0	1	1	0	0	0	1	0	0	1	0	0	0	0	0	0	0	0	0	0	0	0	0	0	0	0	0	0	0	0
Bacteria;Bacteroidetes;Bacteroidia;Marinilabiliales;Prolixibacteraceae;Roseimarinus;Roseimarinus sediminis	0	0	0	0	0	0	0	0	0	0	0	0	0	0	0	0	1	0	0	0	0	0	0	0	0	0	0	0	0	0	0	0	0	0	0	0	0	0	0	0	0	0	0	0	0	0	0	12	0	0	0	0	1	0	0	0	0	0	0	0	0	0	0	0	8	0	0	0	0	0	1	0	0	0	0	0	0	0	0	0	0
Bacteria;Bacteroidetes;Cytophagia;Cytophagales;Cytophagaceae;Dyadobacter;	0	0	0	0	0	0	0	0	0	0	2	0	0	0	0	0	0	0	0	0	0	0	0	0	0	0	0	0	0	0	0	0	2	0	0	5	0	0	0	0	0	0	1	10	1	0	0	0	0	0	0	0	0	0	0	0	0	0	0	0	0	0	0	0	0	0	0	0	0	0	0	0	0	0	0	2	0	0	0	0	0
Bacteria;Bacteroidetes;Flavobacteriia;Flavobacteriales;Flavobacteriaceae;Wenyingzhuangia;Wenyingzhuangia gracilariae	0	0	0	0	0	0	0	0	0	0	0	0	0	0	0	0	0	0	0	0	0	0	0	0	0	0	0	0	0	0	0	0	0	0	0	0	0	0	0	0	0	0	0	0	0	0	0	0	0	0	0	0	0	0	0	0	0	0	0	0	1	0	0	0	0	0	0	0	0	0	0	0	7	0	2	9	3	0	1	0	0
Bacteria;Bacteroidetes;NA;Bacteroidetes Order II. Incertae sedis;Rhodothermaceae;Rhodothermus;Rhodothermus sp.	0	0	0	0	0	0	0	0	0	0	0	0	0	1	0	0	0	0	0	2	0	0	0	0	0	0	0	0	0	0	0	0	0	0	0	0	0	0	0	0	0	0	1	0	0	0	8	0	0	4	1	0	0	0	1	0	2	0	0	0	0	0	0	0	0	0	0	0	0	0	0	0	0	0	0	0	3	0	0	0	0
Bacteria;Candidatus Saccharibacteria;NA;;NA;Candidatus Saccharimonas;	0	0	0	0	0	0	0	0	0	0	3	0	0	1	0	0	0	1	0	0	0	0	0	0	0	0	1	0	0	0	0	2	0	0	0	1	0	0	0	0	1	0	0	0	0	0	0	0	0	0	0	0	1	1	0	1	0	1	0	0	2	1	0	1	0	0	0	4	0	0	0	0	0	0	0	0	0	1	0	0	0
Bacteria;Firmicutes;Clostridia;Clostridiales;Peptococcaceae;Desulfotomaculum;	0	0	0	0	0	0	0	0	0	0	0	0	0	0	0	0	0	0	0	1	0	6	0	0	0	0	3	0	0	0	0	0	0	0	0	0	0	0	1	0	0	0	0	0	2	1	2	0	0	0	2	1	0	0	0	0	0	0	0	0	0	0	0	0	2	0	0	0	0	0	0	0	0	0	0	2	0	0	0	0	0
Bacteria;Kiritimatiellaeota;Kiritimatiellae;Kiritimatiellales;NA;NA;Kiritimatiellales bacterium	0	0	0	0	0	0	0	0	1	0	0	0	0	0	2	0	0	0	0	0	0	1	0	0	0	1	0	0	0	0	2	0	0	0	0	0	0	0	1	0	0	0	0	0	1	0	0	1	0	0	0	0	2	1	0	0	0	0	1	0	1	0	0	1	0	0	0	0	0	0	0	1	0	0	0	0	0	0	2	2	2
Bacteria;Nitrospirae;Nitrospira;Nitrospirales;Nitrospiraceae;Nitrospira;Nitrospira sp. enrichment culture clone JAC35	0	0	0	0	0	0	0	0	0	0	0	0	0	0	0	0	0	0	0	0	0	0	0	0	0	0	0	0	0	0	0	0	0	0	0	0	0	0	1	0	0	0	0	0	0	0	3	0	0	0	4	0	0	0	0	0	0	0	0	0	1	0	0	0	0	0	0	0	1	0	0	0	2	0	1	4	2	1	0	3	0
Bacteria;Planctomycetes;Candidatus Brocadiae;Candidatus Brocadiales;Candidatus Brocadiaceae;Candidatus Scalindua;Candidatus Scalindua marina	0	0	0	0	0	0	0	0	0	0	0	0	0	0	1	1	0	0	0	0	0	1	0	0	0	1	0	0	0	0	0	0	0	0	0	0	0	0	0	0	0	0	0	0	0	0	1	0	0	0	0	2	0	0	0	0	0	2	0	0	0	1	0	2	0	0	0	0	0	0	1	0	1	0	0	3	3	0	2	0	1
Bacteria;Planctomycetes;Planctomycetia;Planctomycetales;Planctomycetaceae;Planctomyces;Planctomyces sp. FF15	0	0	0	0	0	0	0	0	0	0	0	0	0	0	0	0	0	0	0	3	0	0	0	0	0	0	1	0	0	0	0	0	0	0	1	1	0	0	0	0	0	0	0	0	0	0	0	0	0	3	0	0	0	0	1	0	0	0	0	0	0	0	0	0	0	1	0	11	0	0	0	0	0	0	0	1	0	0	0	0	0
Bacteria;Proteobacteria;Alphaproteobacteria;NA;NA;NA;Alphaproteobacteria bacterium ZHR19	0	0	0	0	0	0	0	0	0	0	0	0	0	0	0	0	0	0	0	0	0	0	0	0	0	0	0	0	0	0	2	0	0	0	0	0	0	0	0	0	0	0	0	0	0	0	9	0	0	1	1	0	0	0	0	1	1	0	0	1	0	2	0	0	0	0	0	0	0	0	0	0	2	0	0	2	1	0	0	0	0
Bacteria;Proteobacteria;Alphaproteobacteria;Rhodobacterales;Rhodobacteraceae;Amaricoccus;Amaricoccus sp.	0	0	0	0	0	0	0	0	0	0	0	0	0	0	0	0	0	6	0	0	0	0	0	0	10	0	0	0	0	0	0	0	0	0	0	0	0	0	0	0	1	0	0	0	0	0	0	0	0	0	0	0	0	0	0	0	0	0	0	1	0	0	0	5	0	0	0	0	0	0	0	0	0	0	0	0	0	0	0	0	0
Bacteria;Proteobacteria;Alphaproteobacteria;Rhodobacterales;Rhodobacteraceae;Rhodovulum;Rhodovulum sp. SMB1	0	0	0	0	0	0	0	0	0	0	0	0	0	2	0	0	0	0	0	0	0	0	0	0	0	0	0	0	1	0	0	1	0	0	0	0	0	0	0	0	0	0	0	0	1	0	0	0	0	1	0	0	0	0	1	1	1	0	0	1	0	0	0	0	0	0	0	0	0	0	0	0	2	0	0	4	0	2	0	5	0
Bacteria;Proteobacteria;Betaproteobacteria;Burkholderiales;Comamonadaceae;Hylemonella;Hylemonella gracilis	0	0	0	0	0	0	0	0	0	0	0	0	0	0	0	0	0	0	0	0	0	0	0	0	0	0	1	0	1	0	0	0	0	1	0	0	0	0	0	0	0	0	0	0	0	0	0	0	0	0	0	0	0	0	0	1	0	0	0	1	0	0	0	0	0	1	0	0	0	0	0	0	5	0	0	3	2	0	0	7	0
Bacteria;Proteobacteria;Betaproteobacteria;Burkholderiales;NA;NA;Burkholderiales bacterium	0	1	0	0	0	2	0	0	1	0	0	0	0	0	1	0	0	0	0	0	0	0	0	0	0	0	0	0	0	0	0	0	0	0	0	0	0	0	0	0	0	0	0	0	0	0	0	0	0	0	0	0	0	0	0	0	0	0	0	0	0	0	0	1	0	0	0	0	9	2	5	0	0	0	1	0	0	0	0	0	0
Bacteria;Proteobacteria;Betaproteobacteria;NA;NA;NA;bacterium Ellin6067	0	0	0	0	0	0	0	0	0	0	0	0	0	0	0	1	0	0	0	4	0	0	0	0	0	0	1	0	2	0	2	0	0	5	0	0	0	0	0	1	0	0	0	0	0	0	0	1	0	1	0	0	0	0	1	0	0	0	1	0	0	0	0	0	0	2	0	0	0	0	0	0	0	0	0	0	0	1	0	0	0
Bacteria;Proteobacteria;Betaproteobacteria;NA;NA;NA;beta proteobacterium pACH91	0	0	0	0	0	0	0	0	0	0	0	0	0	0	0	0	0	0	0	0	0	0	0	1	0	0	1	1	1	0	0	0	0	0	0	0	0	0	0	0	0	0	2	0	5	0	0	2	0	1	0	0	1	4	0	0	2	1	1	0	0	0	0	0	0	0	0	0	0	0	0	0	0	0	0	0	0	0	0	0	0
Bacteria;Proteobacteria;Deltaproteobacteria;Desulfobacterales;Desulfobacteraceae;Desulfofaba;	0	0	0	0	0	0	0	0	0	0	0	0	0	0	0	0	9	1	0	0	0	0	0	0	0	0	3	0	0	0	7	0	0	0	0	0	0	0	0	0	0	0	0	0	1	2	0	0	0	0	0	0	0	0	0	0	0	0	0	0	0	0	0	0	0	0	0	0	0	0	0	0	0	0	0	0	0	0	0	0	0
Bacteria;Proteobacteria;Deltaproteobacteria;Desulfuromonadales;Desulfuromonadaceae;Pelobacter;Pelobacter acetylenicus	0	0	0	0	0	0	0	0	0	0	0	0	0	0	0	0	6	0	0	0	0	0	0	0	1	0	1	0	0	0	0	0	0	0	0	0	4	0	0	2	1	0	0	0	1	2	0	0	0	0	0	0	0	0	0	0	0	0	0	0	0	0	0	0	3	1	0	0	0	0	0	0	0	0	0	1	0	0	0	0	0
Bacteria;Proteobacteria;Deltaproteobacteria;Desulfuromonadales;Desulfuromonadaceae;Pelobacter;Pelobacter sp. enrichment culture clone SB3-90	0	0	0	0	0	0	0	0	0	0	0	0	0	2	0	1	0	0	0	1	0	0	1	0	0	0	2	0	3	0	0	0	0	0	0	1	2	0	2	0	0	0	2	0	4	0	0	0	0	0	0	0	0	0	0	0	1	0	0	0	0	1	0	0	0	0	0	0	0	0	0	0	0	0	0	0	0	0	0	0	0
Bacteria;Proteobacteria;Gammaproteobacteria;NA;NA;NA;gamma proteobacterium SB24	0	0	0	0	0	0	0	0	0	0	0	0	0	0	0	0	0	0	0	0	0	0	0	0	0	0	0	0	0	0	0	0	0	0	0	0	0	0	0	0	0	0	0	0	0	0	6	0	0	0	15	0	0	0	0	0	1	0	0	0	0	0	0	0	0	0	0	0	0	0	0	0	0	0	0	0	0	0	0	0	1
Bacteria;Proteobacteria;Gammaproteobacteria;NA;NA;NA;gamma proteobacterium WD540	0	0	3	0	0	0	13	0	0	0	0	0	0	0	0	0	0	0	0	0	0	0	0	0	0	0	0	0	0	0	0	0	0	0	0	0	0	0	0	0	0	0	0	0	0	0	0	0	0	0	0	0	0	0	0	0	1	0	0	0	0	0	0	0	0	0	0	0	0	0	0	0	3	0	0	0	1	0	0	2	0
Bacteria;Proteobacteria;Gammaproteobacteria;Pseudomonadales;Moraxellaceae;Psychrobacter;	0	0	0	1	0	0	0	9	0	1	0	8	0	0	0	0	0	0	0	0	0	0	0	0	0	0	0	0	0	0	0	0	0	0	0	0	0	0	1	0	0	0	0	0	1	0	0	0	0	0	0	0	0	0	0	1	0	0	0	0	0	0	0	0	0	0	0	0	0	0	0	0	0	0	0	1	0	0	0	0	0
Bacteria;Tenericutes;Mollicutes;NA;NA;NA;Mollicutes bacterium pACH93	0	0	0	0	0	0	0	0	0	0	0	0	0	0	0	0	1	2	0	0	0	0	0	0	0	0	2	0	0	0	0	0	0	1	0	0	0	0	0	8	1	0	0	0	1	0	0	0	0	0	0	0	0	0	0	0	0	0	0	0	5	0	0	1	0	0	0	0	0	0	0	0	0	0	0	0	0	1	0	0	0
Archaea;Euryarchaeota;Thermoplasmata;Methanomassiliicoccales;Methanomassiliicoccaceae;NA;	0	0	0	0	0	0	0	0	0	0	0	0	0	0	2	0	0	0	1	0	0	0	0	3	0	0	0	2	0	0	0	1	0	0	0	0	0	0	0	0	0	0	0	0	0	0	0	0	0	0	0	4	0	6	0	0	0	0	1	0	0	0	0	0	0	0	0	0	0	0	0	0	0	0	0	3	0	0	0	1	0
Bacteria;Actinobacteria;Coriobacteriia;Coriobacteriales;Coriobacteriaceae;NA;	0	0	0	0	0	0	0	0	0	0	0	0	0	0	0	1	1	0	0	0	0	1	0	0	0	0	0	0	0	0	1	0	0	0	0	0	0	0	6	3	0	0	1	0	3	2	0	0	0	0	0	0	0	0	0	1	2	0	0	0	1	0	0	1	0	0	0	0	0	0	0	0	0	0	0	0	0	0	0	0	0
Bacteria;Actinobacteria;Thermoleophilia;Thermoleophilales;Thermoleophilaceae;Thermoleophilum;Thermoleophilum sp.	0	0	0	0	0	0	0	0	0	0	0	0	0	2	0	0	0	0	0	3	0	1	0	0	0	0	1	0	0	0	2	0	0	0	0	1	0	0	0	1	0	0	2	0	0	0	0	0	0	1	0	0	0	0	0	1	5	0	0	0	0	0	0	0	0	1	0	3	0	0	0	0	0	0	0	0	0	0	0	0	0
Bacteria;Bacteroidetes;Cytophagia;Cytophagales;Cytophagaceae;Ohtaekwangia;Ohtaekwangia kribbensis	0	0	0	0	0	0	0	0	0	0	0	0	0	0	1	0	0	1	0	0	0	0	0	0	0	0	0	0	6	0	0	0	0	5	0	1	0	0	0	0	1	0	0	1	0	0	0	2	0	0	1	0	0	1	0	0	0	1	0	0	0	0	0	0	0	2	0	1	0	0	0	0	0	0	0	0	0	0	0	0	0
Bacteria;Bacteroidetes;Cytophagia;NA;;NA;	0	0	0	0	0	0	0	0	0	0	0	0	0	0	0	0	2	0	0	0	0	0	16	0	0	0	0	0	0	0	0	0	0	0	0	0	0	0	0	0	0	0	0	0	0	0	0	0	0	0	0	0	0	0	0	0	0	0	0	0	0	2	0	1	0	0	0	0	0	0	0	0	0	0	0	0	0	0	1	0	2
Bacteria;Candidatus Saccharibacteria;NA;NA;NA;Candidatus Saccharimonas;Candidatus Saccharimonas aalborgensis	0	0	0	0	0	0	2	0	0	0	0	0	0	0	0	1	0	0	0	0	0	1	0	0	1	0	0	0	2	0	0	1	0	0	0	1	0	0	1	0	2	0	1	4	0	1	0	0	0	0	0	0	1	0	0	0	0	0	0	0	0	2	0	0	0	0	0	1	0	0	0	0	0	0	0	1	0	0	1	0	0
Bacteria;Chlamydiae;Chlamydiia;Chlamydiales;NA;NA;Chlamydiales bacterium CRIB 32	0	0	1	0	0	0	0	0	0	0	0	0	0	0	0	2	0	0	0	0	0	1	0	0	0	0	2	0	0	0	0	0	0	1	0	0	0	0	0	0	0	0	0	1	0	0	0	1	0	1	0	0	0	0	0	0	0	0	0	0	1	0	0	0	0	0	0	0	0	0	0	0	11	0	0	0	0	0	0	1	1
Bacteria;Chlamydiae;Chlamydiia;Parachlamydiales;Parachlamydiaceae;Candidatus Protochlamydia;	0	0	0	0	0	0	3	0	3	0	5	0	2	0	0	1	0	0	0	0	1	0	0	0	0	0	0	0	0	0	0	0	1	0	0	0	0	0	0	0	1	0	0	0	0	0	0	0	0	0	0	0	0	0	0	0	0	0	0	0	0	0	0	0	0	1	0	0	0	0	0	0	2	0	0	1	1	2	0	0	0
Bacteria;Firmicutes;Clostridia;Clostridiales;Clostridiales Family XVII. Incertae Sedis;Thermaerobacter;	0	0	0	0	0	0	0	0	0	0	0	0	0	0	0	1	0	0	0	0	0	0	0	0	0	0	0	0	0	0	0	0	0	0	0	0	0	0	16	0	0	0	0	0	0	0	2	0	0	0	3	0	0	1	0	0	0	0	0	0	0	0	0	0	0	0	0	0	0	0	0	0	0	0	0	0	1	0	0	0	0
Bacteria;Firmicutes;Clostridia;Clostridiales;Peptostreptococcaceae;NA;[Clostridium] paradoxum	0	0	0	0	0	0	0	0	0	0	0	2	0	0	1	2	0	0	0	0	0	1	0	0	0	3	0	2	0	0	1	0	0	0	0	0	0	0	2	0	0	0	0	0	0	1	0	0	0	0	0	1	1	3	0	0	0	0	2	0	0	0	0	0	0	0	0	0	0	0	0	0	0	0	0	0	1	0	0	1	0
Bacteria;Planctomycetes;Planctomycetia;Planctomycetales;Isosphaeraceae;Isosphaera;Isosphaera sp. SD2-3	0	2	0	0	0	0	0	0	0	0	0	0	0	0	0	0	1	0	0	0	0	0	0	0	0	0	0	0	0	0	0	2	1	1	0	0	0	0	0	0	0	0	0	4	8	0	0	1	0	0	0	0	0	0	0	0	1	0	0	2	0	1	0	0	0	0	0	0	0	0	0	0	0	0	0	0	0	0	0	0	0
Bacteria;Planctomycetes;Planctomycetia;Planctomycetales;NA;NA;Planctomycete enrichment culture clone Lt-C7	0	0	0	0	0	0	0	0	0	0	0	0	0	0	0	0	1	0	0	1	0	0	1	0	1	0	1	0	0	1	0	0	0	1	0	3	1	0	0	0	0	0	0	6	0	0	0	0	0	0	0	0	0	0	0	0	0	0	0	0	2	0	0	0	0	1	0	0	0	0	0	0	0	0	0	0	0	2	1	0	1
Bacteria;Proteobacteria;Alphaproteobacteria;Holosporales;Candidatus Paracaedibacteraceae;Candidatus Finniella;Candidatus Finniella lucida	0	0	0	0	1	0	0	8	4	0	7	0	0	0	0	0	0	0	0	0	0	0	0	0	0	0	0	0	0	0	0	0	0	0	0	0	0	0	0	0	0	0	0	0	0	0	0	0	0	0	0	0	0	0	0	0	0	1	0	0	0	0	0	0	0	0	0	0	0	0	0	0	1	0	1	0	0	0	0	1	0
Bacteria;Proteobacteria;Alphaproteobacteria;Rhizobiales;Rhodobiaceae;NA;	0	0	0	0	0	0	0	0	0	0	0	0	0	0	0	0	1	0	0	0	0	0	0	0	0	0	0	0	0	0	0	2	1	1	0	8	0	0	0	0	0	0	0	3	2	0	0	0	0	0	0	0	0	0	0	0	0	0	0	0	0	1	0	0	0	1	0	4	0	0	0	0	0	0	0	0	0	0	0	0	0
Bacteria;Proteobacteria;Alphaproteobacteria;Rhodobacterales;Rhodobacteraceae;Roseisalinus;Roseisalinus antarcticus	0	0	0	0	0	0	0	0	0	0	0	0	0	0	0	0	0	0	0	0	0	0	0	0	0	0	0	0	0	0	0	0	9	0	15	0	0	0	0	0	0	0	0	0	0	0	0	0	0	0	0	0	0	0	0	0	0	0	0	0	0	0	0	0	0	0	0	0	0	0	0	0	0	0	0	0	0	0	0	0	0
Bacteria;Proteobacteria;Alphaproteobacteria;Rhodobacterales;Rhodobacteraceae;Tateyamaria;Tateyamaria omphalii	0	0	0	0	0	0	0	0	0	0	0	0	0	0	0	0	0	0	0	0	0	0	0	0	9	0	0	0	0	0	0	0	0	0	0	0	1	0	0	0	0	0	0	0	0	0	0	0	0	0	0	0	0	0	0	0	0	0	0	0	0	7	0	7	0	0	0	0	0	0	0	0	0	0	0	0	0	0	0	0	0
Bacteria;Proteobacteria;Alphaproteobacteria;Rhodospirillales;Rhodospirillaceae;Azospirillum;Azospirillum fermentarium	0	0	0	0	0	0	0	0	0	0	0	0	0	0	0	0	0	0	0	0	0	0	0	0	0	0	0	0	0	0	0	0	0	0	0	0	0	0	0	0	0	0	0	0	0	0	0	0	0	0	0	0	0	0	0	0	0	0	0	0	0	0	0	0	0	0	0	0	0	0	0	0	0	0	0	6	4	2	5	5	2
Bacteria;Proteobacteria;Alphaproteobacteria;Rhodospirillales;Rhodospirillaceae;Elstera;	0	0	0	0	0	0	0	0	0	0	0	0	0	2	0	0	0	0	0	2	0	3	0	0	0	0	0	0	0	0	1	0	0	0	0	0	1	1	1	7	0	0	0	0	1	0	0	0	0	1	0	0	0	0	0	0	0	0	0	0	0	0	0	0	0	0	0	0	0	0	0	0	0	0	0	0	0	0	0	2	2
Bacteria;Proteobacteria;Alphaproteobacteria;Rhodospirillales;Rhodospirillaceae;Nitrospirillum;Nitrospirillum amazonense	0	0	0	0	0	0	0	0	0	0	1	0	0	0	0	0	0	0	0	2	0	1	0	0	0	0	0	0	0	0	0	1	0	5	0	1	2	0	0	0	0	0	0	3	3	0	0	0	0	2	0	0	0	0	0	0	0	0	0	0	0	0	0	0	0	0	0	0	0	0	0	0	3	0	0	0	0	0	0	0	0
Bacteria;Proteobacteria;Betaproteobacteria;NA;NA;NA;beta proteobacterium pACH94	1	0	0	0	0	0	0	0	0	0	0	0	0	0	0	0	10	0	0	1	0	0	0	0	0	0	1	0	0	0	0	0	0	2	0	0	0	0	0	0	0	0	3	0	2	1	0	0	0	0	1	0	0	0	1	0	0	0	0	0	0	0	0	0	0	0	0	0	0	0	0	0	0	0	1	0	0	0	0	0	0
Bacteria;Proteobacteria;Betaproteobacteria;Neisseriales;Chromobacteriaceae;Chromobacterium;Chromobacterium sp. C1-ORB	0	0	0	0	0	0	0	0	0	0	0	0	0	0	0	0	0	0	0	0	0	0	0	0	0	0	0	0	0	0	0	0	0	24	0	0	0	0	0	0	0	0	0	0	0	0	0	0	0	0	0	0	0	0	0	0	0	0	0	0	0	0	0	0	0	0	0	0	0	0	0	0	0	0	0	0	0	0	0	0	0
Bacteria;Proteobacteria;Betaproteobacteria;Nitrosomonadales;Gallionellaceae;Gallionella;Gallionella sp. enrichment culture clone MWE_C19	0	0	0	0	0	0	0	0	0	0	0	0	0	0	0	0	0	0	0	0	0	0	0	0	0	0	0	0	0	0	0	0	0	0	0	0	0	0	0	1	0	0	0	0	0	0	0	0	0	6	0	0	0	0	0	4	10	0	0	2	0	0	0	0	0	0	0	0	0	0	0	0	0	0	0	0	0	0	0	0	1
Bacteria;Proteobacteria;Betaproteobacteria;Nitrosomonadales;Nitrosomonadaceae;NA;Nitrosomonadaceae bacterium enrichment culture clone b185	0	0	0	0	0	0	0	0	0	0	0	0	0	22	0	0	0	0	0	0	0	0	0	0	0	0	0	0	0	0	0	0	0	0	0	0	0	0	0	0	0	0	1	0	0	0	0	0	0	0	0	0	0	0	0	0	0	0	0	0	0	0	0	1	0	0	0	0	0	0	0	0	0	0	0	0	0	0	0	0	0
Bacteria;Proteobacteria;Deltaproteobacteria;Myxococcales;Kofleriaceae;Kofleria;	0	0	1	0	0	0	4	0	0	0	0	0	0	0	0	0	2	2	0	1	0	0	0	0	0	0	0	0	0	0	2	0	0	0	0	0	1	0	0	1	1	0	0	1	0	0	2	0	1	0	2	0	0	0	0	0	1	0	0	0	0	0	0	0	0	0	0	0	0	0	0	0	0	0	1	0	0	0	0	1	0
Bacteria;Proteobacteria;Gammaproteobacteria;Cellvibrionales;Cellvibrionaceae;Marinimicrobium;Marinimicrobium sp. ABCh5	0	0	0	0	0	0	0	0	0	0	0	0	0	0	0	0	1	0	0	0	0	0	0	0	0	0	0	0	0	4	0	0	0	1	0	3	0	0	0	0	0	0	0	0	0	0	0	0	0	0	0	0	0	0	0	0	0	0	0	0	0	12	0	0	0	0	0	3	0	0	0	0	0	0	0	0	0	0	0	0	0
Bacteria;Proteobacteria;Gammaproteobacteria;Cellvibrionales;Halieaceae;Chromatocurvus;Chromatocurvus halotolerans	0	0	0	0	0	0	0	0	0	0	0	0	0	0	0	0	0	0	0	0	0	0	10	0	8	0	0	0	0	0	0	0	0	0	0	0	2	0	0	0	0	0	0	0	0	0	0	0	0	0	0	0	0	0	0	0	0	0	0	0	0	4	0	0	0	0	0	0	0	0	0	0	0	0	0	0	0	0	0	0	0
Bacteria;Proteobacteria;Gammaproteobacteria;Chromatiales;Chromatiaceae;Allochromatium;	0	0	0	0	0	0	0	0	0	0	0	0	0	0	0	0	0	0	0	0	0	0	0	0	0	0	0	0	0	0	0	0	0	0	0	0	0	0	0	0	0	0	0	0	0	0	0	0	0	0	1	0	0	0	0	3	0	0	0	5	0	0	0	2	0	0	0	0	0	0	0	11	0	0	1	0	1	0	0	0	0
Bacteria;Proteobacteria;Gammaproteobacteria;Chromatiales;Chromatiaceae;Thiorhodovibrio;Thiorhodovibrio winogradskyi	0	0	0	0	0	0	0	0	2	0	0	0	0	1	0	1	0	0	0	0	0	2	0	2	1	0	1	0	0	0	0	0	0	0	0	0	0	0	3	0	0	0	1	0	1	0	0	0	0	0	0	1	0	0	0	0	0	1	4	0	2	0	0	0	0	0	0	0	0	0	0	0	0	0	0	0	1	0	0	0	0
Bacteria;Proteobacteria;Gammaproteobacteria;Chromatiales;Thioalkalispiraceae;Sulfurivermis;Sulfurivermis fontis	0	0	0	0	0	0	3	0	0	0	2	0	0	3	0	3	3	0	0	1	0	2	0	0	0	0	2	0	0	0	0	0	0	1	0	0	0	0	0	0	0	0	0	0	0	0	0	0	0	0	1	0	0	0	0	0	0	0	0	0	0	0	0	0	0	0	0	0	0	0	0	0	0	0	0	0	1	1	0	1	0
Bacteria;Proteobacteria;Gammaproteobacteria;Oceanospirillales;Hahellaceae;Hahella;Hahella chejuensis	0	0	0	0	0	0	0	0	0	0	0	0	0	0	0	0	0	0	0	0	0	0	0	0	0	0	0	0	1	4	0	0	0	0	0	0	0	0	0	0	2	0	0	0	2	0	0	0	0	0	0	0	0	0	0	0	0	0	0	0	3	0	0	0	0	0	0	1	0	0	0	0	2	0	0	3	2	1	2	1	0
Bacteria;Proteobacteria;Oligoflexia;Bdellovibrionales;Bdellovibrionaceae;Bdellovibrio;Bdellovibrio sp. NC01	0	0	1	0	0	0	3	0	0	0	0	0	0	0	0	0	0	0	0	0	0	0	0	0	0	0	0	0	0	0	0	0	0	0	0	0	0	0	0	0	0	0	0	0	0	0	0	0	0	0	0	0	0	1	0	0	0	0	0	0	0	0	0	0	0	0	0	0	0	0	0	0	5	0	0	3	2	1	1	4	3
Bacteria;Rhodothermaeota;Rhodothermia;Rhodothermales;Rubricoccaceae;Rubrivirga;Rubrivirga profundi	0	0	0	0	0	0	0	0	0	0	0	0	0	0	0	0	0	0	0	0	0	0	0	0	3	0	0	0	3	0	0	3	4	0	0	2	0	0	0	0	0	0	0	1	0	0	0	0	0	0	4	0	0	0	0	0	0	0	0	0	0	0	0	0	0	1	0	0	0	0	0	0	0	0	1	0	1	1	0	0	0
Bacteria;Spirochaetes;Spirochaetia;Leptospirales;Leptospiraceae;Leptospira;	0	0	0	0	0	0	0	0	0	0	0	0	0	0	0	0	0	0	0	1	0	2	0	0	0	0	0	0	0	0	2	0	0	0	0	0	0	0	2	2	0	0	1	0	4	1	0	0	0	0	1	0	1	0	0	0	0	0	0	0	0	0	0	0	0	0	0	0	0	0	0	2	1	0	0	2	2	0	0	0	0
Bacteria;Tenericutes;Mollicutes;Acholeplasmatales;Acholeplasmataceae;Candidatus Phytoplasma;Napier grass stunt phytoplasma	0	0	0	1	0	0	0	0	0	0	0	0	0	0	0	0	0	0	0	0	0	0	0	0	0	0	0	0	0	0	0	0	0	0	0	0	0	0	0	0	0	0	0	0	0	0	0	0	0	0	0	0	0	0	0	0	0	0	0	0	0	0	0	0	0	0	0	0	1	0	0	0	0	0	0	0	0	0	22	0	0
Bacteria;Verrucomicrobia;Verrucomicrobiae;Verrucomicrobiales;Verrucomicrobiaceae;Prosthecobacter;Prosthecobacter fusiformis	0	0	0	0	0	0	0	0	1	0	0	0	0	1	0	0	0	0	2	2	0	1	0	0	0	0	2	0	1	0	0	0	0	0	0	0	0	1	0	1	0	0	1	0	1	2	0	1	1	0	0	0	0	0	0	0	0	0	0	3	3	0	0	0	0	0	0	0	0	0	0	0	0	0	0	0	0	0	0	0	0
Eukaryota;Euglenida;NA;Euglenales;Euglenaceae;Euglena;Euglena adhaerens	0	0	0	0	0	0	0	0	0	0	0	0	0	0	0	0	0	0	0	0	0	0	0	0	0	0	0	0	0	0	0	0	0	0	0	0	0	0	0	0	1	0	0	0	0	0	0	0	0	0	0	0	0	0	0	0	1	0	0	0	0	0	0	0	0	22	0	0	0	0	0	0	0	0	0	0	0	0	0	0	0
Eukaryota;Streptophyta;Liliopsida;Arecales;Arecaceae;Phoenix;Phoenix dactylifera	0	0	0	0	0	0	0	0	0	0	0	0	0	0	0	0	10	0	0	0	0	0	0	0	0	0	0	0	0	0	0	0	0	0	0	0	0	0	0	0	0	0	0	0	14	0	0	0	0	0	0	0	0	0	0	0	0	0	0	0	0	0	0	0	0	0	0	0	0	0	0	0	0	0	0	0	0	0	0	0	0
Bacteria;Acidobacteria;Acidobacteriia;Acidobacteriales;Acidobacteriaceae;Acidipila;Acidipila sp.	0	0	0	0	0	0	0	0	0	0	0	0	0	0	0	0	0	0	0	0	0	0	0	0	0	0	0	0	0	0	0	0	0	0	0	0	0	0	0	0	0	0	0	0	0	0	0	0	0	0	25	0	0	0	0	0	0	0	0	0	0	0	0	0	0	0	0	0	0	0	0	0	0	0	0	0	0	0	0	0	0
Bacteria;Acidobacteria;Blastocatellia;NA;;NA;	0	0	0	0	0	0	0	0	0	0	0	0	0	0	0	2	2	0	0	1	0	0	0	0	2	0	0	0	0	0	2	1	0	1	0	1	0	0	0	0	0	0	0	0	0	0	2	0	0	0	2	0	0	0	1	0	0	1	0	2	0	1	0	2	0	0	0	0	0	0	0	0	0	0	0	2	0	0	0	0	0
Bacteria;Actinobacteria;Actinobacteria;Pseudonocardiales;Pseudonocardiaceae;NA;	0	0	0	0	0	0	0	0	0	0	0	0	0	1	0	0	0	0	0	0	0	1	0	0	0	0	0	0	0	0	0	5	0	0	1	1	1	0	1	0	0	0	0	8	0	0	0	0	0	0	0	0	0	0	0	0	0	0	0	0	0	2	0	0	0	1	0	3	0	0	0	0	0	0	0	0	0	0	0	0	0
Bacteria;Bacteroidetes;Cytophagia;Cytophagales;Cyclobacteriaceae;Mariniradius;Mariniradius saccharolyticus	0	0	0	0	0	0	0	0	0	0	0	0	0	0	0	0	0	0	0	0	0	0	0	0	1	0	0	0	4	0	0	0	0	0	0	0	0	0	0	0	0	0	1	0	0	0	0	0	0	0	0	0	0	0	0	0	0	0	0	1	0	0	0	16	0	2	0	0	0	0	0	0	0	0	0	0	0	0	0	0	0
Bacteria;Bacteroidetes;Flavobacteriia;Flavobacteriales;Flavobacteriaceae;Ulvibacter;Ulvibacter antarcticus	0	0	0	0	0	0	0	0	0	0	0	0	0	0	0	0	0	0	0	0	0	0	0	0	0	0	0	0	0	3	0	0	0	0	0	1	0	0	0	0	0	0	0	0	1	0	0	0	0	0	0	0	0	0	0	0	0	0	0	1	0	0	0	0	0	0	0	19	0	0	0	0	0	0	0	0	0	0	0	0	0
Bacteria;Chloroflexi;Ardenticatenia;Ardenticatenales;Ardenticatenaceae;Ardenticatena;Ardenticatena maritima	0	0	0	0	0	0	0	0	0	0	0	0	0	0	0	0	1	1	0	1	0	0	0	0	0	0	0	0	0	0	0	0	0	0	0	0	1	0	1	0	0	0	0	0	16	1	0	0	0	0	2	0	0	0	0	0	0	0	0	0	0	0	0	0	0	0	0	0	0	0	0	0	0	0	0	0	0	1	0	0	0
Bacteria;Chloroflexi;Chloroflexia;NA;NA;NA;Chloroflexia bacterium	0	0	0	0	0	0	0	0	0	0	0	0	0	0	0	0	0	1	0	1	0	0	0	0	0	0	0	0	0	0	0	0	0	0	0	0	0	0	0	0	0	0	0	0	0	0	0	1	0	0	0	0	0	0	0	12	7	0	0	0	0	0	0	0	0	0	0	0	0	0	0	0	0	0	2	1	0	0	0	0	0
Bacteria;Firmicutes;Bacilli;Bacillales;Bacillaceae;Bacillus;Bacillus cereus	0	0	1	0	0	0	0	0	0	0	0	0	0	0	0	0	0	0	0	1	0	0	0	0	0	0	1	0	0	0	0	0	0	0	0	0	0	0	0	0	0	0	0	0	1	0	0	0	0	1	1	0	0	0	0	0	0	0	2	0	0	0	0	1	0	0	0	0	0	0	0	0	0	0	1	9	3	2	1	0	0
Bacteria;Firmicutes;Bacilli;Bacillales;Bacillaceae;Bacillus;Bacillus sp. MC-01	0	0	0	0	0	0	0	0	0	0	0	0	0	1	0	1	0	0	0	0	1	2	0	0	0	0	0	0	0	0	1	0	0	0	0	0	0	0	3	1	0	0	0	0	0	0	0	0	0	0	0	11	0	1	0	0	0	0	0	0	0	0	0	2	0	0	0	0	0	0	0	0	0	0	0	0	0	0	0	0	1
Bacteria;Firmicutes;Bacilli;Bacillales;Bacillaceae;Halalkalibacillus;Halalkalibacillus halophilus	0	0	0	0	0	0	0	0	0	0	0	0	0	0	0	0	0	0	0	0	0	0	0	0	0	0	0	0	0	0	0	1	0	0	0	0	0	0	0	0	0	0	0	0	0	0	0	0	0	0	0	0	0	0	0	0	0	0	0	0	0	24	0	0	0	0	0	0	0	0	0	0	0	0	0	0	0	0	0	0	0
Bacteria;Firmicutes;Bacilli;Bacillales;Planococcaceae;Jeotgalibacillus;	0	0	0	0	0	0	0	0	6	0	0	0	0	0	0	0	0	0	0	0	0	0	0	0	0	0	0	0	0	0	0	11	0	0	0	0	0	0	0	0	0	0	0	0	0	0	0	0	0	0	0	0	0	0	0	0	0	0	0	4	0	2	0	0	0	2	0	0	0	0	0	0	0	0	0	0	0	0	0	0	0
Bacteria;Firmicutes;Clostridia;Clostridiales;Clostridiaceae;Clostridium;Clostridium swellfunianum	0	0	0	0	0	0	0	0	0	0	0	0	0	0	0	0	0	0	0	0	0	0	0	0	0	0	0	0	4	2	6	0	0	2	0	0	0	0	0	0	0	0	3	0	2	2	0	0	0	0	0	0	0	0	0	0	0	0	0	0	2	0	0	0	2	0	0	0	0	0	0	0	0	0	0	0	0	0	0	0	0
Bacteria;Firmicutes;Negativicutes;NA;;NA;	0	0	0	0	0	0	0	0	0	0	0	0	0	1	0	0	0	0	0	0	0	0	0	0	0	1	0	0	0	0	0	0	0	0	0	0	0	0	0	0	0	0	1	0	0	0	0	0	0	1	2	0	0	0	0	0	0	0	0	0	1	0	0	0	0	0	0	0	2	2	0	0	1	0	0	5	4	4	0	0	0
Bacteria;Planctomycetes;Phycisphaerae;NA;NA;NA;Phycisphaerae bacterium ST-NAGAB-D1	0	0	0	0	0	0	0	0	0	0	0	0	0	1	0	0	0	0	1	0	0	0	0	2	0	0	0	0	0	0	0	0	0	0	0	0	0	0	1	0	0	0	0	0	0	0	0	0	0	0	0	0	1	2	0	0	0	2	1	0	1	0	0	0	0	0	0	0	0	0	0	1	2	0	0	7	0	2	0	1	0
Bacteria;Proteobacteria;Alphaproteobacteria;Caulobacterales;Caulobacteraceae;NA;Caulobacteraceae bacterium	0	0	0	0	0	0	0	0	0	0	0	0	0	1	0	0	1	0	0	0	0	0	0	0	0	0	1	0	1	2	0	0	5	0	0	3	3	0	0	0	0	0	0	6	0	0	0	0	0	0	0	0	0	0	0	0	0	0	0	0	0	0	0	2	0	0	0	0	0	0	0	0	0	0	0	0	0	0	0	0	0
Bacteria;Proteobacteria;Alphaproteobacteria;NA;NA;NA;alpha proteobacterium WD24	0	0	0	0	0	0	0	0	0	0	0	0	0	1	0	0	0	0	0	0	0	0	0	0	0	0	0	0	0	0	0	0	12	0	0	1	1	0	0	0	0	0	0	8	1	0	0	0	0	0	0	0	0	0	0	0	0	0	0	0	1	0	0	0	0	0	0	0	0	0	0	0	0	0	0	0	0	0	0	0	0
Bacteria;Proteobacteria;Alphaproteobacteria;Rhizobiales;Hyphomicrobiaceae;Devosia;Devosia albogilva	0	0	0	0	0	0	0	0	0	0	0	0	0	2	0	0	0	0	0	0	0	0	0	0	0	0	0	0	0	1	0	4	0	1	0	5	0	0	0	0	0	0	1	5	0	1	0	1	0	0	0	0	0	0	0	0	0	0	0	0	0	2	0	0	2	0	0	0	0	0	0	0	0	0	0	0	0	0	0	0	0
Bacteria;Proteobacteria;Alphaproteobacteria;Rhizobiales;NA;NA;Rhizobiales bacterium GB10	0	0	0	0	0	0	0	0	0	0	0	0	0	3	0	0	0	0	0	0	0	0	0	0	0	0	2	0	0	0	1	0	0	0	0	0	4	0	0	1	0	0	1	0	2	2	0	0	0	0	0	0	0	0	0	0	0	0	0	0	3	0	0	1	0	1	0	0	0	0	0	0	0	0	0	1	2	0	0	1	0
Bacteria;Proteobacteria;Alphaproteobacteria;Rhizobiales;Rhodobiaceae;NA;Rhodobiaceae bacterium	0	0	0	0	0	0	0	0	0	0	0	0	0	0	0	0	0	0	0	0	0	0	0	0	13	0	0	0	0	0	0	0	0	0	0	0	1	0	0	0	0	0	0	0	0	0	0	0	0	0	0	0	0	0	0	0	0	0	0	0	0	0	0	10	0	1	0	0	0	0	0	0	0	0	0	0	0	0	0	0	0
Bacteria;Proteobacteria;Betaproteobacteria;Neisseriales;Neisseriaceae;Rivicola;Rivicola pingtungensis	0	0	0	0	0	0	0	0	0	0	0	0	0	0	0	0	0	0	0	0	0	0	0	0	0	0	0	0	0	0	0	0	0	0	0	0	0	0	0	0	0	0	0	0	0	0	0	0	0	0	0	0	0	0	0	0	0	0	0	0	0	0	0	0	0	0	0	0	0	0	0	0	0	0	2	12	1	2	0	5	3
Bacteria;Proteobacteria;Gammaproteobacteria;Aeromonadales;Aeromonadaceae;NA;	0	0	0	0	0	0	0	0	0	0	1	0	0	0	0	0	12	0	0	0	0	0	0	0	0	0	0	0	0	0	0	0	0	0	0	0	0	0	0	0	0	0	0	0	1	0	0	0	0	0	0	0	0	0	0	0	0	1	0	0	0	1	0	1	0	1	0	1	1	1	0	0	0	0	3	1	0	0	0	0	0
Bacteria;Proteobacteria;Gammaproteobacteria;Enterobacterales;Yersiniaceae;Serratia;	0	0	0	0	0	0	0	0	0	0	0	0	0	0	0	0	0	0	0	0	0	0	0	0	0	0	0	0	0	0	0	0	6	0	0	0	0	0	0	0	0	0	0	0	0	0	0	0	1	0	0	0	0	0	0	0	0	0	0	0	0	0	0	0	0	1	0	0	0	0	0	0	3	0	0	12	0	0	0	2	0
Bacteria;Thermodesulfobacteria;Thermodesulfobacteria;Thermodesulfobacteriales;Thermodesulfobacteriaceae;Thermosulfuriphilus;Thermosulfuriphilus ammonigenes	0	0	0	0	0	0	1	0	1	0	0	0	0	0	0	1	0	0	0	0	0	2	0	0	0	0	0	0	0	0	2	0	0	0	0	0	0	0	0	1	0	0	0	0	0	0	7	0	0	0	0	0	0	2	0	0	1	0	1	0	1	0	0	0	0	0	0	0	0	0	0	0	0	0	0	1	0	1	0	0	3
Eukaryota;Bacillariophyta;Fragilariophyceae;NA;;NA;	0	0	0	0	0	0	0	0	0	0	0	0	0	0	0	0	0	0	0	0	0	0	0	0	0	0	0	0	0	0	0	0	0	0	0	0	0	0	0	0	0	0	0	0	0	0	0	0	0	0	0	0	0	0	0	0	0	0	0	0	0	0	0	0	0	0	0	0	0	0	0	0	8	0	0	0	0	0	0	0	17
Eukaryota;NA;Chrysophyceae;Chromulinales;Chromulinaceae;NA;Chromulinaceae sp. RCC902	0	0	0	0	0	0	0	0	0	1	2	0	0	0	0	0	0	0	0	0	0	0	0	0	0	0	0	0	0	0	0	0	0	0	0	0	0	0	0	0	0	0	0	0	0	0	0	0	0	0	0	0	0	0	0	0	0	0	0	0	0	0	0	0	0	0	0	0	17	5	0	0	0	0	0	0	0	0	0	0	0
Archaea;Euryarchaeota;Archaeoglobi;Archaeoglobales;Archaeoglobaceae;NA;	0	0	0	0	0	0	0	0	0	0	0	0	0	0	0	0	0	0	0	0	0	0	0	0	0	2	0	0	0	0	0	0	0	0	0	0	0	0	0	0	0	0	0	0	0	0	0	19	0	0	0	2	1	0	0	0	0	0	0	0	0	0	0	0	0	0	0	0	0	0	0	0	0	0	1	0	0	0	1	0	0
Archaea;Thaumarchaeota;Nitrososphaeria;Candidatus Nitrosocaldales;Candidatus Nitrosocaldaceae;Candidatus Nitrosocaldus;Candidatus Nitrosocaldus yellowstonensis	0	0	0	0	0	0	0	0	0	0	0	0	0	0	1	1	0	0	0	0	0	1	0	1	0	1	0	1	0	0	3	0	0	0	0	0	0	0	1	0	0	0	0	0	0	1	0	0	0	0	0	3	1	1	0	0	0	0	0	0	5	0	0	0	0	0	0	0	0	0	0	0	0	0	0	1	2	0	1	1	0
Bacteria;Bacteroidetes;Cytophagia;Cytophagales;Cyclobacteriaceae;Echinicola;	0	0	0	0	0	0	0	1	0	0	0	0	0	0	0	1	2	0	0	0	0	0	0	0	0	0	0	0	0	0	0	2	0	1	0	2	0	0	0	0	0	0	0	0	1	0	0	0	0	0	0	0	0	0	0	0	0	0	0	0	0	0	0	1	14	0	0	1	0	0	0	0	0	0	0	0	0	0	0	0	0
Bacteria;Firmicutes;Clostridia;Clostridiales;Hungateiclostridiaceae;NA;Hungateiclostridiaceae bacterium KB18	0	0	0	0	0	0	0	0	0	0	0	0	0	0	0	0	0	0	0	0	0	0	0	0	0	0	0	0	0	0	0	0	0	0	0	0	0	0	0	0	0	0	0	0	0	26	0	0	0	0	0	0	0	0	0	0	0	0	0	0	0	0	0	0	0	0	0	0	0	0	0	0	0	0	0	0	0	0	0	0	0
Bacteria;Firmicutes;Clostridia;Clostridiales;NA;NA;Clostridiales bacterium oral clone MCE3_9	0	0	0	0	0	0	0	0	0	0	0	0	0	0	0	0	0	0	0	1	1	0	0	0	0	0	0	0	0	0	0	0	0	0	0	0	0	0	0	0	0	0	0	0	0	0	0	0	0	0	0	3	0	0	0	0	0	0	0	0	0	0	0	0	0	0	0	0	3	0	0	1	0	0	1	4	1	2	4	3	2
Bacteria;Firmicutes;Clostridia;Clostridiales;Ruminococcaceae;Ruminococcus;Ruminococcus flavefaciens	0	0	0	0	1	0	0	0	0	0	0	0	0	0	0	0	9	0	0	0	0	0	0	2	0	0	1	0	0	0	0	0	0	0	0	0	0	0	1	0	0	0	2	0	0	0	1	0	0	0	2	0	0	0	0	0	0	0	0	0	0	0	0	0	1	0	0	0	1	0	0	0	0	0	0	0	2	1	1	0	1
Bacteria;Firmicutes;Clostridia;Thermoanaerobacterales;Thermoanaerobacteraceae;Moorella;Moorella thermoacetica	0	0	0	0	0	0	0	0	0	0	0	0	0	1	0	0	0	0	0	3	0	0	0	0	0	0	0	0	0	0	0	0	0	0	0	0	0	0	0	0	0	0	0	0	0	0	2	0	0	0	20	0	0	0	0	0	0	0	0	0	0	0	0	0	0	0	0	0	0	0	0	0	0	0	0	0	0	0	0	0	0
Bacteria;Planctomycetes;Planctomycetia;Planctomycetales;NA;;Nostocoida limicola III	0	0	0	0	0	0	0	0	0	0	8	0	0	0	0	0	1	0	0	1	0	0	0	0	1	0	0	0	0	0	0	1	4	1	1	0	0	1	0	0	0	0	0	1	1	0	0	1	0	0	0	0	0	0	0	1	1	0	0	1	0	0	0	0	0	0	0	0	0	0	0	0	0	0	0	0	0	0	0	1	0
Bacteria;Proteobacteria;Alphaproteobacteria;NA;NA;Candidatus Monilibacter;Candidatus Monilibacter batavus	0	0	0	0	0	0	0	0	2	0	0	0	0	0	0	0	0	0	3	0	0	0	0	1	0	5	0	0	0	0	0	0	0	2	0	1	0	0	0	0	0	0	0	0	0	0	0	6	0	0	0	1	0	2	0	0	0	1	2	0	0	0	0	0	0	0	0	0	0	0	0	0	0	0	0	0	0	0	0	0	0
Bacteria;Proteobacteria;Alphaproteobacteria;Parvularculales;Parvularculaceae;NA;	0	0	0	0	0	0	0	0	0	0	0	0	0	0	0	2	2	0	0	2	0	0	0	0	0	0	0	0	0	1	0	0	0	0	0	3	0	0	1	0	0	0	0	0	9	0	0	1	0	1	0	0	0	0	0	0	0	0	0	0	0	1	0	0	1	1	0	0	0	0	0	0	0	0	0	1	0	0	0	0	0
Bacteria;Proteobacteria;Alphaproteobacteria;Sphingomonadales;Erythrobacteraceae;NA;Erythrobacteraceae bacterium enrichment culture clone CTBE CDB1001E12	0	0	0	0	0	0	0	0	0	0	0	0	0	0	0	0	0	0	0	0	0	0	0	0	0	0	0	0	0	0	0	0	0	6	0	20	0	0	0	0	0	0	0	0	0	0	0	0	0	0	0	0	0	0	0	0	0	0	0	0	0	0	0	0	0	0	0	0	0	0	0	0	0	0	0	0	0	0	0	0	0
Bacteria;Proteobacteria;Betaproteobacteria;Burkholderiales;Comamonadaceae;Pelomonas;	0	0	0	0	0	0	0	0	0	0	2	0	2	0	0	0	0	0	0	0	0	0	0	0	0	0	0	0	0	0	0	0	0	0	0	0	0	0	0	0	0	0	0	0	0	0	0	0	0	0	0	0	0	0	0	0	0	0	0	0	0	0	0	0	0	0	0	0	0	0	1	0	0	0	0	8	11	0	0	2	0
Bacteria;Proteobacteria;Deltaproteobacteria;Desulfobacterales;Desulfobacteraceae;Desulfosarcina;Desulfosarcina sp. enrichment culture clone CIBANICRA-SRB44	0	0	0	0	0	0	0	0	0	0	0	0	0	0	0	0	2	0	0	0	0	0	0	0	0	1	0	0	0	0	9	0	0	0	0	0	0	0	0	2	0	0	0	0	0	8	0	0	0	0	0	0	0	0	0	0	0	0	0	0	4	0	0	0	0	0	0	0	0	0	0	0	0	0	0	0	0	0	0	0	0
Bacteria;Proteobacteria;Deltaproteobacteria;Desulfobacterales;Desulfobulbaceae;NA;Desulfobulbaceae bacterium enrichment culture	0	0	0	0	0	0	0	0	0	0	0	0	0	2	0	3	3	0	0	2	0	0	0	0	0	0	2	0	1	0	2	0	0	0	0	0	2	0	1	3	0	0	2	0	0	0	0	0	0	0	0	0	0	0	0	0	0	0	1	0	2	0	0	0	0	0	0	0	0	0	0	0	0	0	0	0	0	0	0	0	0
Bacteria;Proteobacteria;Deltaproteobacteria;Myxococcales;NA;NA;Myxococcales bacterium Gsoil 473	0	0	0	0	0	0	1	0	0	0	0	0	0	1	0	0	0	0	0	1	0	0	0	0	0	0	4	0	0	0	0	0	0	1	0	0	0	0	2	1	1	0	0	0	0	0	0	0	0	0	1	0	0	0	0	0	0	0	0	0	0	5	0	0	0	3	0	0	0	0	0	0	1	0	1	1	1	0	0	1	0
Bacteria;Proteobacteria;Deltaproteobacteria;Myxococcales;Polyangiaceae;Chondromyces;Chondromyces pediculatus	0	0	0	0	0	0	0	0	0	0	0	0	0	1	0	0	1	0	0	1	0	1	1	1	0	0	1	0	0	0	1	0	0	0	0	0	0	0	1	0	1	0	2	0	0	1	1	0	0	0	0	0	0	0	0	0	0	0	0	0	5	2	0	0	0	2	0	0	0	0	0	0	1	0	0	1	0	0	0	0	1
Bacteria;Proteobacteria;Deltaproteobacteria;NA;NA;NA;unidentified delta proteobacterium OPT23	0	0	0	0	0	0	0	0	0	0	0	0	0	0	0	0	0	0	0	0	0	0	0	0	0	0	0	0	0	0	0	0	0	0	0	0	0	0	0	0	0	0	0	0	1	0	10	0	0	0	14	0	0	1	0	0	0	0	0	0	0	0	0	0	0	0	0	0	0	0	0	0	0	0	0	0	0	0	0	0	0
Bacteria;Proteobacteria;Gammaproteobacteria;Legionellales;Coxiellaceae;Rickettsiella;	0	0	1	0	0	0	0	1	0	0	1	0	0	0	0	0	0	0	0	0	0	0	0	0	0	0	0	0	0	0	0	0	0	0	0	0	0	0	0	0	0	0	0	0	0	0	0	0	0	0	0	0	0	0	0	0	0	0	0	0	0	0	0	0	0	0	0	0	0	1	0	0	4	0	0	10	0	0	5	2	1
Bacteria;Proteobacteria;Gammaproteobacteria;Salinisphaerales;Salinisphaeraceae;NA;	0	0	0	0	0	0	0	0	0	0	0	0	26	0	0	0	0	0	0	0	0	0	0	0	0	0	0	0	0	0	0	0	0	0	0	0	0	0	0	0	0	0	0	0	0	0	0	0	0	0	0	0	0	0	0	0	0	0	0	0	0	0	0	0	0	0	0	0	0	0	0	0	0	0	0	0	0	0	0	0	0
Bacteria;Verrucomicrobia;Opitutae;Puniceicoccales;Puniceicoccaceae;Coraliomargarita;	0	0	0	0	0	0	0	0	0	0	0	0	0	0	0	0	0	0	0	0	0	0	0	0	0	0	0	0	0	0	0	0	0	0	2	0	0	0	0	0	0	0	0	0	0	0	0	0	0	0	0	0	0	0	0	0	0	0	0	0	0	13	0	7	0	0	0	0	1	0	1	0	0	0	1	0	1	0	0	0	0
Bacteria;Verrucomicrobia;Spartobacteria;NA;NA;NA;bacterium Ellin506	0	0	0	0	0	0	0	0	2	0	0	0	0	0	0	0	0	0	0	0	0	0	0	0	0	0	0	0	0	0	0	0	1	0	0	8	0	0	0	0	0	0	0	15	0	0	0	0	0	0	0	0	0	0	0	0	0	0	0	0	0	0	0	0	0	0	0	0	0	0	0	0	0	0	0	0	0	0	0	0	0
Bacteria;Verrucomicrobia;Verrucomicrobiae;Verrucomicrobiales;Verrucomicrobiaceae;Prosthecobacter;Prosthecobacter vanneervenii	0	1	0	0	0	0	0	0	0	0	1	0	0	0	0	1	0	0	0	0	0	0	0	0	0	0	0	1	11	0	0	0	0	0	0	0	0	0	0	0	0	0	0	0	1	0	0	0	0	0	0	1	0	0	0	0	0	0	0	0	2	0	0	2	0	0	0	0	0	0	0	0	0	0	1	1	1	1	0	0	1
Eukaryota;NA;Eustigmatophyceae;Eustigmatales;Monodopsidaceae;NA;	0	0	0	0	0	0	0	0	0	0	0	0	0	0	0	0	0	3	0	0	0	0	0	0	0	0	0	0	0	0	0	0	0	0	0	0	0	0	0	0	0	0	0	0	9	0	0	0	0	0	0	0	0	0	0	0	0	0	0	1	0	0	0	0	0	0	0	0	6	4	3	0	0	0	0	0	0	0	0	0	0
Eukaryota;NA;;NA;Histionidae;Reclinomonas;Reclinomonas americana	0	0	3	0	0	0	0	0	0	0	0	0	0	0	0	0	0	0	0	0	0	0	0	0	0	0	0	0	0	0	0	0	0	0	0	0	0	0	0	0	0	0	1	0	0	0	1	0	0	0	0	0	0	0	0	0	0	0	0	0	0	2	0	0	0	0	0	0	0	0	0	0	8	0	1	6	1	0	1	2	0
Bacteria;Actinobacteria;Actinobacteria;NA;NA;NA;actinobacterium WWH12	0	0	1	0	0	0	0	0	1	0	0	0	0	0	0	1	0	0	0	2	0	0	0	0	0	0	0	0	0	0	1	0	0	0	0	0	1	0	1	1	0	0	0	0	0	0	2	1	1	1	0	1	0	0	2	1	8	0	1	0	0	0	0	0	0	0	0	0	0	0	0	0	0	0	0	0	0	0	0	0	0
Bacteria;Bacteroidetes;Cytophagia;Cytophagales;Cytophagaceae;Rhodocytophaga;	0	0	0	0	0	0	0	0	0	0	0	0	0	0	0	0	0	0	0	0	0	0	0	0	0	0	0	0	0	0	0	0	0	0	0	0	0	0	0	0	0	0	0	25	1	0	0	0	0	0	0	0	0	0	0	0	0	0	0	0	0	0	0	0	0	0	0	0	0	0	0	0	0	0	0	0	1	0	0	0	0
Bacteria;Chlamydiae;Chlamydiia;Chlamydiales;NA;NA;Chlamydiales bacterium CRIB33	0	0	0	0	0	0	1	0	1	0	1	0	0	0	0	2	0	0	1	0	0	0	0	0	0	0	0	0	0	1	0	0	0	0	0	0	0	0	0	0	1	0	0	0	0	0	0	1	0	0	0	0	1	0	1	0	0	2	2	0	1	0	0	0	0	0	0	0	1	0	0	0	0	0	0	6	1	0	2	1	0
Bacteria;Chloroflexi;Anaerolineae;Anaerolineales;Anaerolineaceae;NA;Anaerolineaceae bacterium enrichment culture clone HB1_18	0	0	0	0	0	0	0	0	0	0	0	0	0	0	0	0	0	0	0	0	0	0	1	0	0	0	0	0	0	0	0	1	0	0	1	0	5	0	0	0	2	0	2	0	2	0	0	0	0	0	1	0	0	0	0	0	0	0	0	0	0	2	0	1	0	4	0	4	0	0	0	0	0	0	0	0	0	0	0	0	1
Bacteria;Chloroflexi;Thermoflexia;Thermoflexales;Thermoflexaceae;Thermoflexus;Thermoflexus hugenholtzii	0	0	0	0	0	0	0	0	0	0	0	0	0	0	1	0	0	0	0	0	0	0	0	0	0	1	0	5	0	0	0	0	0	0	0	0	0	0	3	0	0	0	0	0	0	0	1	0	0	0	3	0	4	0	0	0	0	0	0	0	0	0	0	0	0	0	0	0	0	0	0	1	0	0	1	4	2	0	1	0	0
Bacteria;Firmicutes;Clostridia;Clostridiales;Hungateiclostridiaceae;Ruminiclostridium;	0	0	3	0	0	0	6	0	0	0	0	0	0	0	0	0	0	0	0	1	0	2	0	0	0	0	0	0	1	0	1	0	0	0	0	0	0	0	0	0	0	0	0	0	7	0	0	0	0	0	0	0	0	0	0	0	0	0	0	0	0	0	0	0	0	3	0	0	0	0	0	0	1	0	0	0	0	0	0	1	1
Bacteria;Planctomycetes;Planctomycetia;Planctomycetales;Planctomycetaceae;Rubinisphaera;Rubinisphaera brasiliensis	0	0	0	0	0	0	0	0	0	0	0	0	0	0	0	0	5	0	0	3	0	0	0	0	0	0	0	0	0	0	0	0	0	1	0	5	0	0	0	0	0	0	0	0	2	1	0	0	0	0	0	0	1	0	1	2	0	0	0	0	1	0	0	0	0	3	0	1	0	0	0	0	0	0	0	1	0	0	0	0	0
Bacteria;Proteobacteria;Alphaproteobacteria;Rhizobiales;Chelatococcaceae;Chelatococcus;Chelatococcus sp. TKE5A	0	0	0	0	0	0	0	0	1	0	0	0	0	0	0	0	0	0	0	0	0	0	0	0	0	0	0	0	0	0	0	0	0	0	0	0	0	0	0	0	0	0	0	0	0	0	0	0	0	0	0	0	0	0	0	0	0	0	0	0	0	0	0	0	0	0	0	0	0	0	0	0	0	0	23	2	0	0	1	0	0
Bacteria;Proteobacteria;Alphaproteobacteria;Rhizobiales;Rhizobiaceae;Pararhizobium;Pararhizobium haloflavum	0	0	0	0	0	0	0	0	0	0	0	0	0	0	0	0	1	1	0	0	0	0	0	0	0	0	1	0	0	17	0	0	0	0	0	2	1	0	0	0	0	0	0	1	0	0	0	0	0	0	0	0	0	0	0	0	0	0	0	0	0	1	0	0	0	0	0	2	0	0	0	0	0	0	0	0	0	0	0	0	0
Bacteria;Proteobacteria;Deltaproteobacteria;NA;NA;NA;unidentified sulphate reducing bacterium DSB-DSb99-3	0	0	0	0	0	0	0	0	3	0	0	0	0	0	0	0	1	1	1	1	0	0	0	2	0	3	1	0	0	0	2	0	0	0	0	0	0	1	0	0	0	0	0	0	0	0	1	2	0	0	0	0	1	0	0	0	0	1	0	0	0	0	0	0	0	0	0	2	0	0	0	0	0	0	1	1	0	0	0	1	1
Bacteria;Proteobacteria;Gammaproteobacteria;Enterobacterales;Erwiniaceae;Buchnera;Buchnera aphidicola	0	0	0	0	0	0	1	0	1	0	0	0	0	0	0	0	0	1	0	1	0	1	1	1	0	0	0	0	0	0	0	0	0	0	0	0	0	0	0	0	0	0	1	0	1	0	1	0	0	0	0	0	0	0	0	0	0	1	0	0	0	1	0	0	0	0	0	0	0	0	0	0	2	0	1	4	0	1	2	1	4
Bacteria;Proteobacteria;Gammaproteobacteria;Methylococcales;Methylococcaceae;Methylomagnum;Methylomagnum ishizawai	0	0	0	0	0	0	0	0	0	0	0	0	0	0	0	0	2	0	0	0	1	1	0	0	0	0	0	0	0	0	0	0	0	0	0	0	0	0	2	0	0	0	0	0	2	0	0	2	4	0	0	1	0	1	0	0	0	5	4	0	0	0	0	0	0	0	0	0	0	0	0	0	0	0	0	0	1	0	1	0	0
Bacteria;Acidobacteria;Acidobacteriia;Acidobacteriales;Acidobacteriaceae;Acidobacterium;	0	0	2	0	0	0	0	0	0	0	0	0	0	0	0	0	3	0	0	2	0	1	0	0	0	1	1	0	0	0	2	0	0	2	0	0	0	0	0	2	0	0	0	0	0	0	1	0	1	1	4	0	1	0	0	0	0	0	1	0	1	1	0	0	0	0	0	0	0	0	0	0	0	0	0	0	1	0	0	0	0
Bacteria;Acidobacteria;Acidobacteriia;Bryobacterales;Solibacteraceae;Candidatus Solibacter;Candidatus Solibacter usitatus	0	0	0	0	0	0	0	0	0	0	0	0	0	0	0	0	7	0	2	0	0	0	2	0	0	0	0	0	0	0	1	0	0	1	0	3	0	0	0	0	0	0	1	0	5	0	1	0	0	0	1	0	0	0	0	0	0	0	1	0	1	0	0	0	0	1	0	0	0	0	0	0	0	0	0	0	0	0	0	1	0
Bacteria;Actinobacteria;Actinobacteria;Streptomycetales;Streptomycetaceae;Streptomyces;Streptomyces sp. UYEF31	0	0	0	0	0	0	0	0	0	0	0	0	0	0	0	0	0	0	0	0	0	0	0	0	0	0	0	0	0	0	0	0	0	0	0	0	0	0	0	0	0	0	0	0	1	0	1	0	0	3	0	0	0	0	4	0	19	0	0	0	0	0	0	0	0	0	0	0	0	0	0	0	0	0	0	0	0	0	0	0	0
Bacteria;Bacteroidetes;Cytophagia;Cytophagales;Amoebophilaceae;Candidatus Amoebophilus;Candidatus Amoebophilus asiaticus	0	0	0	0	0	0	1	0	1	0	0	0	0	0	0	0	0	3	0	1	1	0	1	0	0	0	0	0	11	0	1	1	0	0	0	0	0	0	0	0	0	0	0	0	2	0	0	0	0	0	0	0	0	0	0	0	0	0	0	0	0	0	0	0	0	2	0	3	0	0	0	0	0	0	0	0	0	0	0	0	0
Bacteria;Bacteroidetes;Cytophagia;Cytophagales;Cytophagaceae;Cytophaga;Cytophaga sp. PRPR22	0	0	0	0	0	0	0	0	0	0	0	0	0	0	0	0	2	1	1	0	0	3	0	0	2	2	1	0	0	0	1	0	0	3	0	0	0	0	1	0	0	0	0	0	1	0	0	0	0	0	0	2	0	3	0	1	0	0	0	0	0	0	0	1	0	0	0	0	0	0	0	0	0	0	0	1	0	0	0	1	1
Bacteria;Bacteroidetes;Flavobacteriia;Flavobacteriales;Crocinitomicaceae;Crocinitomix;Crocinitomix algicola	0	0	3	0	0	0	0	0	0	0	0	0	0	1	0	0	0	0	0	0	0	0	2	0	1	0	0	0	0	0	2	0	0	0	0	1	0	0	0	7	0	0	0	0	0	0	0	0	0	0	0	0	1	0	0	0	0	0	0	0	1	0	0	0	0	0	0	0	0	0	0	0	1	0	0	5	1	1	0	1	0
Bacteria;Chloroflexi;Chloroflexia;Chloroflexales;Roseiflexaceae;NA;	0	0	0	0	0	0	0	0	1	0	0	0	0	0	0	0	0	2	0	0	0	0	0	0	1	0	0	0	0	0	0	0	0	0	0	0	0	0	0	0	1	0	0	0	1	0	0	4	14	1	0	0	0	0	0	0	0	0	0	0	0	3	0	0	0	0	0	0	0	0	0	0	0	0	0	0	0	0	0	0	0
Bacteria;Cyanobacteria;NA;Oscillatoriales;Coleofasciculaceae;Roseofilum;Roseofilum reptotaenium	0	0	0	0	0	0	0	0	0	0	0	0	0	0	0	0	2	2	0	0	0	0	0	1	0	0	0	0	0	0	0	0	0	0	0	0	0	0	1	0	0	0	0	0	0	0	1	2	0	0	0	0	0	2	0	0	0	2	1	0	0	0	0	0	0	0	0	0	0	0	0	0	1	0	0	3	3	1	3	3	0
Bacteria;Firmicutes;Bacilli;Bacillales;Alicyclobacillaceae;NA;	0	0	0	0	0	0	0	0	0	0	0	0	0	0	0	0	1	0	0	0	0	1	2	1	0	0	0	0	0	0	1	7	0	0	0	0	0	0	0	1	3	0	2	2	0	1	1	0	0	0	0	0	1	0	0	0	0	0	2	0	0	1	0	0	0	0	0	0	0	0	0	0	0	0	0	0	0	1	0	0	0
Bacteria;Firmicutes;Bacilli;Bacillales;Bacillaceae;Aquibacillus;Aquibacillus sp. KHM2	0	0	0	0	0	0	0	0	0	0	0	0	0	0	0	0	0	0	0	0	0	0	0	0	0	0	0	0	0	0	0	0	4	0	23	0	0	0	0	0	0	0	0	0	0	0	0	0	0	0	0	0	0	0	0	0	0	0	0	0	0	0	0	0	0	0	0	1	0	0	0	0	0	0	0	0	0	0	0	0	0
Bacteria;Firmicutes;Bacilli;Bacillales;Bacillaceae;Bacillus;Bacillus sp. (in: Bacteria)	0	0	0	0	0	0	0	0	0	0	0	0	0	1	0	1	0	0	0	1	0	1	0	0	0	0	0	0	0	0	0	2	0	0	5	0	0	0	3	2	0	0	0	0	0	0	8	0	0	0	0	0	1	2	0	0	1	0	0	0	0	0	0	0	0	0	0	0	0	0	0	0	0	0	0	0	0	0	0	0	0
Bacteria;Firmicutes;Bacilli;Bacillales;Bacillaceae;Gracilibacillus;	0	0	0	0	0	0	0	0	0	0	0	0	0	0	0	0	0	0	0	0	0	0	0	0	0	0	0	0	0	0	2	0	2	0	16	2	0	0	0	0	0	0	0	0	0	0	0	0	0	0	0	0	0	0	0	0	0	0	0	0	0	0	0	0	0	0	0	6	0	0	0	0	0	0	0	0	0	0	0	0	0
Bacteria;Firmicutes;Clostridia;Clostridiales;Clostridiaceae;Alkaliphilus;Alkaliphilus metalliredigens	0	0	0	0	0	0	0	0	0	0	0	0	0	0	0	0	0	0	0	0	0	0	4	0	0	0	0	0	0	22	0	0	0	0	0	2	0	0	0	0	0	0	0	0	0	0	0	0	0	0	0	0	0	0	0	0	0	0	0	0	0	0	0	0	0	0	0	0	0	0	0	0	0	0	0	0	0	0	0	0	0
Bacteria;Proteobacteria;Alphaproteobacteria;Micropepsales;Micropepsaceae;NA;	0	0	0	0	0	0	0	0	0	0	19	0	0	0	0	0	0	0	0	1	0	1	0	0	0	0	0	0	0	1	0	0	0	0	0	0	0	0	0	0	0	0	0	1	0	1	0	0	0	0	0	0	0	0	0	0	0	1	0	1	0	0	0	0	0	1	0	0	0	0	0	0	0	0	0	0	0	0	0	1	0
Bacteria;Proteobacteria;Alphaproteobacteria;Rhizobiales;Rhodobiaceae;Parvibaculum;	0	0	0	0	0	0	0	0	0	0	0	0	0	0	0	0	2	0	0	0	0	0	2	0	1	0	0	0	0	1	0	0	0	1	0	0	1	0	0	0	0	0	0	0	3	0	0	0	0	0	0	0	0	0	0	0	0	0	0	0	0	10	0	2	0	0	0	4	0	0	0	0	0	0	0	0	0	0	0	1	0
Bacteria;Proteobacteria;Alphaproteobacteria;Rhodobacterales;Rhodobacteraceae;NA;Rhodobacteraceae bacterium	0	0	1	0	0	0	5	2	0	0	0	0	0	0	0	0	1	1	0	1	0	0	0	0	1	0	0	0	0	0	0	1	0	0	0	0	0	0	0	0	0	0	0	0	3	0	0	0	0	0	0	0	0	0	0	0	0	0	0	0	0	7	0	0	4	0	0	0	0	0	0	0	0	0	0	0	0	0	0	1	0
Bacteria;Proteobacteria;Alphaproteobacteria;Rhodobacterales;Rhodobacteraceae;Rubellimicrobium;Rubellimicrobium sp.	0	0	0	0	0	0	0	0	0	0	0	0	0	0	0	0	0	0	0	0	0	0	0	0	0	0	0	0	0	0	0	13	4	0	0	0	0	0	0	0	0	0	0	8	1	0	0	0	0	0	0	0	0	0	0	0	0	0	0	0	0	0	0	0	0	0	0	1	0	0	0	0	1	0	0	0	0	0	0	0	0
Bacteria;Proteobacteria;Alphaproteobacteria;Rhodospirillales;Acetobacteraceae;Stella;Stella sp. ATCC 35155	0	0	4	0	0	0	1	0	0	0	0	0	0	0	0	0	0	0	0	0	0	0	0	0	0	0	0	0	0	1	0	0	0	7	0	0	0	0	0	1	0	0	0	0	0	0	0	0	0	0	0	0	0	0	0	0	0	0	0	0	0	11	0	0	3	0	0	0	0	0	0	0	0	0	0	0	0	0	0	0	0
Bacteria;Proteobacteria;Alphaproteobacteria;Rhodospirillales;NA;Reyranella;	0	2	3	0	0	0	0	0	0	1	7	0	0	0	0	0	0	0	0	0	0	0	0	0	0	0	3	0	0	0	0	1	0	0	0	0	0	2	0	0	0	0	2	0	0	0	0	1	0	0	0	0	0	0	0	2	0	0	0	0	0	0	0	0	0	0	0	0	0	0	1	0	1	0	0	0	0	0	0	2	0
Bacteria;Proteobacteria;Betaproteobacteria;NA;NA;NA;unidentified beta proteobacterium ps.6	0	0	0	0	0	0	0	0	0	0	0	0	0	0	0	2	0	0	0	1	0	2	0	0	0	0	0	0	2	0	0	1	0	0	0	0	0	0	0	0	3	0	2	0	0	0	0	1	0	2	0	0	0	1	1	2	0	0	0	0	0	0	0	0	0	7	0	0	0	0	0	0	0	0	0	0	0	0	0	0	1
Bacteria;Proteobacteria;Betaproteobacteria;Nitrosomonadales;Methylophilaceae;Methylophilus;Methylophilus sp. enrichment culture clone MWE_C44	0	0	0	0	0	0	0	0	0	0	0	0	0	0	0	0	0	1	0	0	0	0	0	0	0	0	0	0	1	0	0	0	0	2	0	0	16	0	0	0	1	0	4	0	0	0	0	0	0	0	0	0	0	0	0	0	0	0	0	0	0	0	0	1	0	0	0	0	0	0	0	0	0	0	0	0	1	1	0	0	0
Bacteria;Proteobacteria;Gammaproteobacteria;Oceanospirillales;Halomonadaceae;Halovibrio;Halovibrio sp. HB30	0	0	0	0	0	0	0	0	0	0	0	0	0	1	0	1	0	0	0	9	0	4	0	0	0	0	3	0	0	0	0	0	0	0	0	0	0	0	2	5	0	0	0	0	0	0	0	1	0	0	0	0	0	0	0	0	0	0	0	0	1	0	0	0	0	0	0	0	0	0	0	0	0	0	0	0	0	0	0	0	1
Bacteria;Proteobacteria;Gammaproteobacteria;Xanthomonadales;Rhodanobacteraceae;Aquimonas;	0	0	0	0	0	0	0	0	0	0	0	0	0	0	0	0	1	1	0	0	0	0	0	0	2	0	4	0	2	0	0	0	0	1	0	0	0	0	0	0	1	0	0	0	0	0	0	1	0	1	0	0	0	0	0	0	2	0	0	0	1	1	0	3	0	6	0	0	0	0	0	0	0	0	0	0	1	0	0	0	0
Bacteria;Proteobacteria;Oligoflexia;Bdellovibrionales;Bdellovibrionaceae;Bdellovibrio;Bdellovibrio sp. SD1	0	0	0	0	0	0	0	0	0	0	0	0	0	0	0	1	0	0	0	0	0	0	0	0	0	0	1	0	0	0	1	0	1	0	0	1	0	0	0	0	0	0	3	0	0	0	0	0	0	0	0	0	0	0	0	0	0	0	0	0	0	0	0	0	0	0	0	0	0	0	0	0	5	0	6	3	2	1	0	3	0
Bacteria;Verrucomicrobia;Verrucomicrobiae;Verrucomicrobiales;Verrucomicrobiaceae;Brevifollis;Brevifollis gellanilyticus	0	0	0	0	0	0	0	0	0	0	0	0	0	0	0	0	0	0	0	3	0	0	1	0	0	1	2	0	8	0	1	0	0	0	0	0	0	0	0	0	1	0	0	0	2	1	0	0	0	0	0	0	0	0	0	0	0	0	2	0	1	0	0	0	0	0	0	0	2	0	0	0	0	0	0	0	0	1	0	0	2
Eukaryota;Chlorophyta;Chlorophyceae;NA;;Spermatozopsis;Spermatozopsis similis	0	0	0	0	0	0	0	0	0	0	0	0	0	0	0	0	0	0	0	0	0	0	0	0	0	1	0	0	0	0	0	0	0	0	0	0	0	0	0	0	0	0	0	0	0	0	0	0	0	0	0	0	0	0	0	0	0	0	0	0	0	0	0	0	0	0	0	0	16	6	4	0	0	0	0	0	0	1	0	0	0
Eukaryota;Chlorophyta;Trebouxiophyceae;NA;;NA;	0	0	0	0	0	0	0	0	0	0	0	0	0	0	0	0	1	0	2	1	0	0	0	3	0	4	0	0	0	0	0	0	0	0	0	0	0	0	0	0	0	0	0	0	0	0	9	3	0	0	0	1	0	2	0	0	0	1	0	1	0	0	0	0	0	0	0	0	0	0	0	0	0	0	0	0	0	0	0	0	0
Eukaryota;NA;NA;NA;Hartmannellidae;Vermamoeba;Vermamoeba vermiformis	0	0	0	1	8	0	0	0	14	0	0	1	0	0	0	0	0	0	0	0	0	0	0	0	0	0	0	0	0	0	0	0	0	0	0	0	0	0	0	1	0	0	0	3	0	0	0	0	0	0	0	0	0	0	0	0	0	0	0	0	0	0	0	0	0	0	0	0	0	0	0	0	0	0	0	0	0	0	0	0	0
Archaea;Euryarchaeota;Methanobacteria;Methanobacteriales;Methanobacteriaceae;Methanobacterium;	0	0	0	0	0	0	0	0	0	0	0	0	0	1	0	0	0	0	0	1	0	0	0	0	0	0	0	0	0	0	0	0	0	0	0	0	0	0	2	1	0	0	0	0	1	0	0	0	0	0	0	0	0	0	0	0	1	0	0	0	2	0	0	0	0	0	0	0	0	0	0	0	3	0	0	6	2	5	2	2	0
Bacteria;Bacteroidetes;Chitinophagia;Chitinophagales;Chitinophagaceae;Niabella;Niabella sp.	0	0	0	0	0	0	0	0	0	0	0	0	0	0	0	0	0	1	0	0	0	0	0	0	0	0	0	0	24	0	0	0	0	0	0	0	0	0	0	0	0	0	0	0	0	0	0	0	0	0	0	0	0	0	0	0	0	0	0	0	0	0	0	0	0	4	0	0	0	0	0	0	0	0	0	0	0	0	0	0	0
Bacteria;Bacteroidetes;Cytophagia;Cytophagales;Cytophagaceae;Cytophaga;	0	0	0	0	0	0	0	0	0	0	3	0	0	1	0	0	1	1	0	0	0	1	0	0	0	0	1	0	0	0	3	1	5	0	0	0	0	0	0	0	1	0	1	0	0	1	0	0	0	0	0	0	0	0	0	0	0	0	0	1	0	0	0	0	0	0	0	0	0	0	0	0	1	0	1	2	3	0	0	1	0
Bacteria;Calditrichaeota;Calditrichae;Calditrichales;Calditrichaceae;Caldithrix;Caldithrix abyssi	0	0	11	0	0	0	0	0	0	0	0	0	0	0	0	0	0	0	2	0	2	1	0	1	0	0	0	0	0	0	0	0	0	0	0	0	0	0	2	1	0	0	0	0	0	0	0	1	0	0	0	0	1	1	0	0	0	1	0	0	0	0	0	0	0	0	0	0	0	0	0	2	0	0	0	1	1	1	0	0	0
Bacteria;Chloroflexi;Chloroflexia;Chloroflexales;Chloroflexaceae;NA;Chloroflexaceae bacterium enrichment culture clone ENRICH_SisoF2	0	0	0	0	0	0	0	0	0	0	0	0	0	0	0	1	0	1	0	13	0	1	0	0	0	0	0	0	3	0	0	0	0	0	0	0	0	0	0	0	1	0	0	0	0	0	1	0	0	0	3	0	0	1	0	1	0	0	0	0	0	0	0	0	0	3	0	0	0	0	0	0	0	0	0	0	0	0	0	0	0
Bacteria;Planctomycetes;Planctomycetia;Planctomycetales;Gemmataceae;Gemmata;Gemmata sp. SD2-6	0	0	1	0	2	7	0	0	0	1	0	0	0	0	0	0	0	0	0	3	0	0	0	0	0	0	0	0	0	1	0	0	0	0	2	0	0	0	0	0	0	0	0	0	0	0	0	0	0	1	1	0	0	0	2	1	1	0	0	5	0	0	0	0	0	0	0	0	0	0	0	0	0	0	0	0	0	0	0	0	1
Bacteria;Planctomycetes;Planctomycetia;Planctomycetales;Planctomycetaceae;Thermostilla;Thermostilla marina	0	0	0	0	0	0	0	0	0	0	0	0	0	0	0	1	1	0	0	2	0	0	0	0	0	1	0	0	0	0	0	1	1	0	2	0	0	0	0	3	0	0	1	0	0	3	0	1	0	0	0	0	1	0	0	0	0	0	0	0	2	0	0	0	0	0	0	0	0	0	0	0	1	0	0	1	0	0	4	2	1
Bacteria;Proteobacteria;Alphaproteobacteria;Rhizobiales;Aurantimonadaceae;Aureimonas;	0	0	0	0	0	0	0	0	0	0	0	0	0	0	0	0	0	0	0	0	0	0	0	0	0	0	0	0	0	0	0	1	15	3	0	0	0	0	0	0	0	0	0	1	0	0	0	0	0	0	0	0	0	0	0	0	0	0	0	1	0	0	0	0	0	0	0	0	0	0	0	0	0	0	0	5	2	0	1	0	0
Bacteria;Proteobacteria;Alphaproteobacteria;Rhizobiales;Salinarimonadaceae;NA;	0	0	0	0	0	0	0	0	0	0	0	0	0	0	0	0	0	0	0	0	0	0	5	0	0	0	0	0	0	0	0	6	0	1	0	0	0	0	0	0	0	0	0	0	0	0	0	0	0	0	0	0	0	0	0	0	0	0	0	0	0	1	0	14	2	0	0	0	0	0	0	0	0	0	0	0	0	0	0	0	0
Bacteria;Proteobacteria;Alphaproteobacteria;Rhodospirillales;Rhodospirillaceae;Fodinicurvata;	0	0	0	0	0	0	0	0	0	0	0	0	0	1	0	0	1	0	0	4	0	0	0	0	0	0	0	0	0	3	0	0	0	1	0	1	0	0	0	0	2	0	0	0	1	0	0	0	0	2	0	0	0	0	3	0	0	0	0	0	0	0	0	0	2	0	0	8	0	0	0	0	0	0	0	0	0	0	0	0	0
Bacteria;Proteobacteria;Alphaproteobacteria;Sphingomonadales;Sphingomonadaceae;Sphingomonas;Sphingomonas daechungensis	0	0	0	0	0	0	0	0	0	0	9	0	0	0	0	0	0	0	0	2	0	1	0	0	0	0	0	0	0	0	11	0	1	0	0	0	0	0	0	0	0	0	1	2	0	0	0	0	0	0	0	0	0	0	0	0	0	0	0	0	1	0	0	0	0	1	0	0	0	0	0	0	0	0	0	0	0	0	0	0	0
Bacteria;Proteobacteria;Betaproteobacteria;Rhodocyclales;Zoogloeaceae;Azoarcus;Azoarcus sp.	0	0	1	0	0	0	0	0	0	0	0	0	0	0	0	0	0	2	0	0	0	0	0	0	0	0	1	0	2	0	0	0	0	0	0	0	0	0	1	0	1	0	1	0	10	0	0	0	3	0	0	0	0	0	0	0	1	0	0	0	0	0	0	0	0	1	0	0	0	0	0	0	0	0	0	4	0	0	0	0	1
Bacteria;Proteobacteria;Deltaproteobacteria;Desulfuromonadales;Geobacteraceae;Geoalkalibacter;	0	0	0	0	0	0	0	0	0	0	0	0	0	0	0	0	17	2	0	0	0	0	2	0	0	0	1	0	0	0	0	0	0	0	0	0	0	0	0	0	0	0	0	0	7	0	0	0	0	0	0	0	0	0	0	0	0	0	0	0	0	0	0	0	0	0	0	0	0	0	0	0	0	0	0	0	0	0	0	0	0
Bacteria;Proteobacteria;Deltaproteobacteria;Myxococcales;NA;NA;Myxococcales bacterium enrichment culture clone 11380	0	0	0	0	0	0	0	0	0	0	0	0	1	1	0	2	5	0	0	2	0	0	0	0	0	0	0	0	0	0	0	0	0	0	0	0	0	0	3	0	0	0	0	0	1	0	0	0	0	2	2	1	0	0	1	1	0	1	0	0	2	0	0	0	0	0	0	0	0	0	0	0	0	0	0	0	0	1	1	2	0
Bacteria;Proteobacteria;Deltaproteobacteria;NA;NA;NA;delta proteobacterium SCGC AAA007-E17	0	0	0	0	0	0	0	0	1	0	0	0	0	1	0	1	0	0	0	0	0	1	0	0	0	1	1	0	0	0	0	0	0	0	0	0	0	0	2	0	0	0	0	0	1	0	0	3	0	0	0	2	2	5	0	0	0	3	0	0	2	0	0	0	0	0	0	0	0	0	0	0	0	0	0	2	1	0	0	0	0
Bacteria;Proteobacteria;Deltaproteobacteria;NA;NA;NA;delta proteobacterium SCGC AAA300-I02	0	0	0	0	0	0	0	0	0	0	0	0	0	0	0	0	0	1	1	2	0	1	0	0	0	2	0	0	0	0	5	0	0	0	0	0	0	0	0	2	0	0	0	0	0	0	0	2	0	0	1	1	1	0	0	0	0	1	0	1	0	0	0	0	0	0	0	0	0	0	1	0	4	0	0	2	0	0	0	0	1
Bacteria;Proteobacteria;Epsilonproteobacteria;Campylobacterales;Helicobacteraceae;Sulfurimonas;Sulfurimonas sp.	0	0	0	0	0	0	0	0	0	0	0	0	0	0	0	0	4	0	0	0	0	1	0	0	0	0	0	0	0	0	1	0	0	0	0	0	0	0	2	0	0	0	0	0	0	1	0	0	0	0	0	0	0	0	0	0	3	0	0	0	0	0	0	0	0	1	0	0	0	0	0	4	2	0	1	0	3	0	4	2	0
Bacteria;Proteobacteria;Gammaproteobacteria;Cellvibrionales;Cellvibrionaceae;Cellvibrio;Cellvibrio diazotrophicus	0	0	0	0	0	0	0	0	0	0	0	0	0	0	0	0	0	0	0	0	0	0	0	0	0	0	0	0	0	0	0	0	14	1	0	1	0	0	0	0	0	0	0	12	0	0	0	0	0	0	0	0	0	0	0	0	0	0	0	0	0	0	0	0	0	1	0	0	0	0	0	0	0	0	0	0	0	0	0	0	0
Bacteria;Proteobacteria;Gammaproteobacteria;NA;;Candidatus Kentron;Candidatus Kentron sp. SD	0	0	0	0	0	0	0	0	0	0	0	0	0	0	0	0	0	0	0	0	0	0	0	0	0	0	2	0	0	0	1	0	0	0	0	0	0	0	0	0	0	0	0	0	1	2	3	0	0	0	0	0	0	1	0	0	2	0	0	1	0	0	0	0	0	0	0	0	0	0	0	0	2	0	0	4	1	1	2	4	2
Bacteria;Proteobacteria;Gammaproteobacteria;NA;NA;NA;Gammaproteobacteria bacterium SJR-13A	0	0	0	0	0	0	1	0	0	0	0	0	0	0	0	2	0	0	0	0	0	2	0	0	0	0	0	0	1	0	1	0	0	0	0	0	0	0	1	0	0	0	1	0	0	0	0	0	0	0	0	0	0	0	1	2	1	1	0	1	3	0	0	0	0	3	0	0	0	0	0	0	3	0	0	1	2	0	0	2	0
Bacteria;Proteobacteria;Gammaproteobacteria;Nevskiales;Sinobacteraceae;Solimonas;	0	0	0	0	10	0	0	0	11	1	0	0	5	0	0	0	0	0	0	0	0	0	0	0	0	0	0	0	0	0	0	0	0	0	0	0	0	0	0	0	0	0	0	0	0	0	0	0	0	0	0	0	0	0	0	0	0	0	0	0	0	0	0	0	0	2	0	0	0	0	0	0	0	0	0	0	0	0	0	0	0
Bacteria;Proteobacteria;Gammaproteobacteria;Oceanospirillales;Kangiellaceae;Kangiella;Kangiella koreensis	0	0	0	0	0	0	0	0	0	0	0	0	0	0	0	0	0	0	0	0	0	0	0	0	0	0	0	0	0	0	0	0	0	0	0	0	0	0	0	0	0	0	0	0	0	0	0	0	0	0	0	0	0	0	0	0	0	0	0	0	0	0	0	0	0	0	0	29	0	0	0	0	0	0	0	0	0	0	0	0	0
Bacteria;Proteobacteria;Oligoflexia;Silvanigrellales;NA;Spirobacillus;	0	0	0	0	0	0	1	0	0	0	28	0	0	0	0	0	0	0	0	0	0	0	0	0	0	0	0	0	0	0	0	0	0	0	0	0	0	0	0	0	0	0	0	0	0	0	0	0	0	0	0	0	0	0	0	0	0	0	0	0	0	0	0	0	0	0	0	0	0	0	0	0	0	0	0	0	0	0	0	0	0
Eukaryota;Bacillariophyta;Bacillariophyceae;Thalassiophysales;Catenulaceae;Amphora;Amphora delicatissima	0	0	5	0	0	0	0	0	2	0	0	0	0	0	0	0	0	0	0	0	0	0	0	1	0	3	0	0	1	0	0	0	0	0	0	0	0	1	0	0	0	0	0	0	0	0	3	1	0	0	0	2	0	3	1	0	0	1	3	1	0	0	0	0	0	0	0	0	0	0	0	0	0	0	0	0	0	1	0	0	0
Archaea;Euryarchaeota;Thermoplasmata;Methanomassiliicoccales;Methanomassiliicoccaceae;Methanomassiliicoccus;Methanomassiliicoccus sp. N89-2	0	0	0	0	0	0	0	0	0	0	0	0	0	0	0	0	0	0	0	0	0	0	0	0	0	0	0	0	0	0	0	0	0	0	0	0	0	0	1	0	0	0	0	0	3	0	3	0	0	0	19	0	0	1	0	0	0	0	1	0	0	0	0	0	0	0	0	0	0	0	0	0	0	0	0	0	0	1	1	0	0
Bacteria;Bacteroidetes;Cytophagia;Cytophagales;Cytophagaceae;Cytophaga;Cytophaga hutchinsonii	0	0	0	0	0	0	1	0	0	0	0	0	0	0	0	0	0	0	0	0	0	0	0	0	0	0	0	0	1	0	0	0	2	5	0	0	0	0	0	1	0	0	0	11	0	0	0	0	0	0	0	0	0	0	0	0	0	0	0	0	0	2	0	1	1	0	0	0	0	0	0	0	2	0	0	0	0	0	0	0	3
Bacteria;Bacteroidetes;Cytophagia;Cytophagales;Cytophagaceae;Flexibacter;Flexibacter flexilis	0	0	0	0	0	0	0	0	0	0	0	0	0	0	0	0	0	0	0	0	0	0	0	0	0	0	0	0	0	0	0	2	0	1	0	1	2	0	0	0	3	0	1	5	0	0	0	0	0	0	0	0	0	0	0	0	0	1	0	0	2	0	0	0	0	2	0	7	0	0	0	0	0	0	2	0	0	0	0	1	0
Bacteria;Bacteroidetes;Flavobacteriia;Flavobacteriales;Flavobacteriaceae;Chryseobacterium;	0	0	0	0	0	0	0	10	2	0	0	0	0	0	0	0	0	3	0	0	0	0	0	0	0	0	0	0	1	0	0	0	0	0	0	0	0	0	1	0	0	0	0	0	0	0	1	0	0	0	1	0	1	0	0	0	0	1	0	0	0	0	0	0	0	0	0	0	0	0	0	1	2	0	0	4	0	1	0	0	1
Bacteria;Bacteroidetes;Sphingobacteriia;Sphingobacteriales;NA;NA;humic substances enrichment clone D47	0	0	0	0	0	0	0	0	1	0	0	0	0	0	0	0	1	1	0	0	0	0	0	0	1	0	0	0	0	0	0	0	0	0	0	0	0	0	0	0	0	0	0	0	0	0	0	9	0	0	0	0	1	2	0	1	0	4	6	0	0	0	0	0	0	0	0	0	0	2	1	0	0	0	0	0	0	0	0	0	0
Bacteria;Cyanobacteria;NA;Oscillatoriales;Oscillatoriaceae;Oscillatoria;Oscillatoria sp. MMG-14	0	0	0	0	0	0	0	0	0	0	0	0	0	0	0	0	9	0	0	0	0	1	1	0	2	1	0	0	0	0	0	0	0	0	0	1	2	0	0	4	0	0	4	0	0	0	0	0	0	0	0	0	0	0	0	0	0	0	0	0	3	0	0	0	1	1	0	0	0	0	0	0	0	0	0	0	0	0	0	0	0
Bacteria;Proteobacteria;Alphaproteobacteria;NA;NA;NA;alpha proteobacterium WD437	0	0	0	0	0	0	0	0	0	0	0	0	0	0	0	0	0	0	0	1	0	0	0	0	0	0	0	0	0	0	7	0	0	0	0	0	0	0	0	0	0	0	0	0	0	0	0	0	0	0	0	0	0	0	0	0	0	0	0	0	0	0	0	0	0	0	0	0	1	0	0	3	0	0	2	3	6	3	2	2	0
Bacteria;Proteobacteria;Alphaproteobacteria;Rhizobiales;NA;Hartmannibacter;	0	0	0	0	0	0	0	0	1	0	0	0	0	1	1	0	0	0	0	2	0	0	0	0	1	0	0	0	1	1	0	15	0	0	0	1	0	0	1	0	0	0	0	0	0	0	0	0	0	0	0	0	0	0	0	0	0	0	1	0	0	1	0	0	0	3	0	0	0	0	0	0	0	0	0	0	0	0	0	0	0
Bacteria;Proteobacteria;Alphaproteobacteria;Rhizobiales;Salinarimonadaceae;Salinarimonas;	0	0	0	0	0	0	0	0	0	0	0	0	0	0	0	0	3	0	0	0	0	0	1	0	1	0	0	0	0	1	0	18	1	1	0	1	0	0	0	0	0	0	0	0	0	0	0	0	0	0	0	0	0	0	0	0	0	0	0	0	0	1	0	0	0	0	0	2	0	0	0	0	0	0	0	0	0	0	0	0	0
Bacteria;Proteobacteria;Alphaproteobacteria;Rhodospirillales;Geminicoccaceae;Candidatus Halyseosphaera;Candidatus Halyseosphaera europeae	0	0	1	0	0	0	0	0	0	0	0	0	0	0	0	0	7	0	0	2	0	0	0	0	1	0	1	0	0	1	1	0	0	0	0	2	0	0	0	0	3	0	0	0	0	0	0	0	0	3	0	0	0	0	1	0	2	0	0	0	0	0	0	4	0	1	0	0	0	0	0	0	0	0	0	0	0	0	0	0	0
Bacteria;Proteobacteria;Alphaproteobacteria;Sphingomonadales;Sphingomonadaceae;Sphingomonas;Sphingomonas roseiflava	0	0	0	0	0	0	0	0	0	0	0	0	0	0	0	0	0	0	0	0	0	0	0	0	0	0	0	0	0	0	0	0	0	0	0	0	0	0	0	0	0	0	0	0	0	0	0	0	0	0	0	0	0	0	0	0	0	0	0	0	0	0	0	0	0	0	0	0	0	0	0	0	4	0	0	4	0	0	13	8	1
Bacteria;Proteobacteria;Betaproteobacteria;Burkholderiales;Comamonadaceae;Ramlibacter;Ramlibacter sp.	0	0	0	0	0	0	0	0	0	0	0	0	0	0	0	0	0	0	0	0	0	0	0	0	0	0	0	0	0	0	0	0	6	0	0	0	0	0	0	0	0	0	0	24	0	0	0	0	0	0	0	0	0	0	0	0	0	0	0	0	0	0	0	0	0	0	0	0	0	0	0	0	0	0	0	0	0	0	0	0	0
Bacteria;Proteobacteria;Betaproteobacteria;Burkholderiales;NA;Piscinibacter;Piscinibacter sp.	0	5	0	0	2	6	0	3	0	12	0	0	2	0	0	0	0	0	0	0	0	0	0	0	0	0	0	0	0	0	0	0	0	0	0	0	0	0	0	0	0	0	0	0	0	0	0	0	0	0	0	0	0	0	0	0	0	0	0	0	0	0	0	0	0	0	0	0	0	0	0	0	0	0	0	0	0	0	0	0	0
Bacteria;Proteobacteria;Betaproteobacteria;Rhodocyclales;Azonexaceae;Azonexus;Azonexus caeni	0	0	0	0	0	0	0	0	0	0	0	0	0	1	0	5	0	1	0	2	0	0	0	0	0	0	0	0	0	0	0	0	0	0	0	0	0	0	0	17	0	0	0	0	0	1	0	0	0	1	0	0	0	0	0	0	0	0	0	1	0	0	0	0	0	0	0	0	0	0	0	0	0	0	0	0	0	0	0	0	1
Bacteria;Proteobacteria;Deltaproteobacteria;Desulfobacterales;Desulfobacteraceae;Desulfonema;	0	0	0	0	0	0	0	0	0	0	0	0	0	6	0	0	2	0	0	0	1	0	0	0	0	0	1	0	0	0	2	0	0	0	0	0	0	0	0	4	0	0	3	0	3	1	0	1	0	0	0	0	1	1	0	0	0	0	0	0	2	0	0	0	0	0	0	0	0	0	0	0	0	0	1	1	0	0	0	0	0
Bacteria;Proteobacteria;Deltaproteobacteria;Desulfobacterales;Desulfobacteraceae;Desulfosarcina;	0	0	0	0	0	0	0	0	0	0	0	0	0	0	0	0	0	0	0	0	0	1	0	0	0	0	6	0	0	1	0	0	0	0	0	0	0	0	3	1	0	0	7	0	0	5	0	0	0	0	0	0	0	0	0	0	0	1	0	0	3	0	0	1	0	0	0	0	0	0	0	0	0	0	0	0	0	0	0	0	1
Bacteria;Proteobacteria;Deltaproteobacteria;Desulfobacterales;Desulfobulbaceae;Candidatus Electronema;	0	0	0	0	0	0	0	0	0	0	0	0	0	3	0	0	0	12	0	0	0	0	0	0	0	0	0	0	9	0	0	0	0	0	0	0	0	0	0	1	0	0	2	0	2	0	0	0	0	1	0	0	0	0	0	0	0	0	0	0	0	0	0	0	0	0	0	0	0	0	0	0	0	0	0	0	0	0	0	0	0
Bacteria;Proteobacteria;Deltaproteobacteria;Desulfovibrionales;Desulfovibrionaceae;NA;Desulfovibrionaceae bacterium enrichment culture clone SB-6	0	0	0	0	0	0	0	0	0	0	0	0	0	0	0	0	4	0	0	0	0	0	0	1	0	0	2	0	0	0	0	0	0	0	0	0	0	0	1	2	0	0	1	0	0	4	0	2	0	1	0	0	0	0	0	0	0	0	0	0	2	0	0	0	2	0	0	0	0	0	0	0	2	0	0	0	1	0	0	5	0
Bacteria;Proteobacteria;Deltaproteobacteria;Syntrophobacterales;Syntrophaceae;Desulfomonile;Desulfomonile limimaris	0	0	0	0	0	0	0	0	1	0	0	0	0	0	0	0	0	0	0	0	0	1	0	0	0	2	0	0	0	0	0	0	0	0	0	0	0	0	0	3	0	0	0	0	0	0	0	0	0	0	0	1	3	1	0	4	1	2	3	3	0	0	0	0	0	0	0	0	0	0	0	1	0	0	0	1	1	0	1	1	0
Bacteria;Proteobacteria;Gammaproteobacteria;Cellvibrionales;Cellvibrionaceae;Gilvimarinus;	0	0	0	0	0	0	0	0	0	0	0	0	0	0	0	0	0	0	0	0	0	0	1	0	0	0	0	0	0	0	0	0	0	0	0	0	0	0	0	0	0	0	0	0	0	0	0	0	0	0	0	0	0	0	0	0	0	0	0	0	0	27	0	0	0	1	0	1	0	0	0	0	0	0	0	0	0	0	0	0	0
Bacteria;Proteobacteria;Gammaproteobacteria;Enterobacterales;Yersiniaceae;NA;	0	0	1	0	0	0	0	0	0	0	0	0	0	0	0	0	0	0	0	0	0	0	0	0	1	0	0	0	4	0	0	0	12	0	1	1	0	0	0	0	0	0	0	2	0	0	0	0	0	0	0	0	0	0	0	0	0	0	0	1	0	0	0	1	0	0	1	1	0	0	0	0	0	0	0	3	0	0	0	1	0
Bacteria;Verrucomicrobia;Verrucomicrobiae;Verrucomicrobiales;Verrucomicrobiaceae;Luteolibacter;Luteolibacter luojiensis	0	0	0	0	0	0	0	0	0	0	0	0	1	1	0	0	0	7	0	1	0	0	0	0	0	0	1	0	5	0	0	1	0	4	0	0	0	0	0	0	0	0	1	0	0	0	0	0	0	0	0	0	0	0	0	0	0	0	0	0	0	0	0	0	0	6	0	0	0	0	0	0	0	0	1	0	0	0	0	1	0
Bacteria;Bacteroidetes;Flavobacteriia;Flavobacteriales;Ichthyobacteriaceae;Ichthyobacterium;Ichthyobacterium seriolicida	0	0	0	0	0	0	0	0	0	0	0	0	0	0	0	0	1	1	0	0	0	0	0	0	2	0	0	0	1	0	0	0	0	0	0	1	0	0	0	0	3	0	0	0	0	0	0	0	0	0	0	0	0	0	0	0	0	0	0	0	0	0	0	20	0	2	0	0	0	0	0	0	0	0	0	0	0	0	0	0	0
Bacteria;Firmicutes;Bacilli;Lactobacillales;Enterococcaceae;Enterococcus;	0	0	0	0	0	0	0	0	0	0	0	0	0	0	0	1	1	0	0	1	0	4	0	0	0	0	3	0	0	0	0	1	1	0	0	0	0	0	0	0	0	0	0	0	0	1	5	2	0	1	1	0	0	0	1	0	1	0	0	1	1	0	0	2	0	2	0	0	0	0	0	0	0	0	0	1	0	0	0	0	0
Bacteria;Planctomycetes;Planctomycetia;Planctomycetales;Planctomycetaceae;NA;planctomycete A-2	0	0	1	0	0	0	0	0	0	0	0	0	0	0	0	1	0	0	1	0	0	1	0	0	0	0	1	0	0	0	1	0	0	0	0	0	0	1	0	1	0	0	1	0	0	1	1	0	0	0	2	0	0	2	0	0	1	1	0	0	1	0	0	0	0	0	0	0	0	0	0	0	2	0	0	5	1	0	0	2	3
Bacteria;Planctomycetes;Planctomycetia;Planctomycetales;Planctomycetaceae;NA;planctomycete str. 116	0	0	0	0	0	0	0	0	0	0	0	0	0	0	0	0	5	0	0	1	0	1	2	0	0	0	0	0	0	1	0	3	0	4	0	3	2	0	0	0	0	0	0	0	0	0	0	0	0	1	0	0	0	0	1	1	0	0	0	1	0	3	0	0	0	1	0	0	0	0	0	0	1	0	0	0	0	0	0	0	0
Bacteria;Proteobacteria;Alphaproteobacteria;Rhodospirillales;NA;Elioraea;Elioraea tepidiphila	0	0	0	0	0	0	0	0	0	0	0	0	0	0	0	0	5	0	0	0	0	0	2	0	2	0	0	0	0	0	0	0	0	0	0	0	0	0	0	0	0	0	0	0	3	0	0	0	0	1	0	0	0	0	1	1	0	0	0	0	0	12	0	1	1	1	0	0	0	0	0	0	0	0	0	1	0	0	0	0	0
Bacteria;Proteobacteria;Alphaproteobacteria;Rhodospirillales;Rhodospirillaceae;Insolitispirillum;Insolitispirillum peregrinum	1	0	0	0	0	0	1	0	0	0	0	0	0	0	0	0	1	0	0	0	0	0	0	1	0	0	0	0	0	0	0	0	0	0	0	0	2	0	1	0	0	0	0	0	0	0	0	0	0	1	0	0	0	0	0	0	3	0	0	0	0	0	0	0	0	0	0	0	0	0	0	0	3	0	7	2	0	1	5	2	0
Bacteria;Proteobacteria;Betaproteobacteria;Burkholderiales;Burkholderiaceae;Chitinimonas;	0	0	13	0	0	0	0	0	0	0	0	0	0	0	0	0	2	0	0	1	0	0	0	0	0	0	1	0	2	0	1	0	0	0	0	0	0	0	0	0	0	0	0	0	0	0	0	0	0	0	0	0	0	0	0	0	0	0	1	0	0	0	0	0	0	3	0	0	0	0	0	0	0	0	1	0	2	0	0	2	2
Bacteria;Proteobacteria;Betaproteobacteria;Burkholderiales;Comamonadaceae;Schlegelella;	0	0	0	0	0	0	0	0	0	0	0	0	0	0	0	0	0	0	0	0	0	0	0	0	0	0	0	0	0	0	0	0	0	0	0	0	0	0	0	0	0	0	0	0	0	0	0	0	0	0	0	0	0	0	0	0	0	0	0	0	0	0	0	0	0	0	31	0	0	0	0	0	0	0	0	0	0	0	0	0	0
Bacteria;Proteobacteria;Betaproteobacteria;NA;NA;NA;beta proteobacterium enrichment culture clone Y192	0	0	0	0	0	0	0	0	0	0	0	0	0	5	0	2	1	0	0	0	0	0	0	0	0	1	1	0	2	0	2	0	0	0	0	0	0	0	1	1	0	0	1	0	0	0	0	0	0	0	0	0	0	0	0	1	0	0	1	0	0	0	0	0	0	0	0	0	0	0	0	2	3	0	1	1	4	0	0	0	1
Bacteria;Proteobacteria;Betaproteobacteria;Nitrosomonadales;Sterolibacteriaceae;Denitratisoma;Denitratisoma sp. enrichment culture clone ANA-RAS-29	0	0	0	0	0	0	0	0	0	0	0	0	0	0	0	0	0	0	0	0	0	0	0	0	0	0	0	0	0	0	0	0	0	0	0	0	0	0	0	0	0	0	0	0	0	0	25	0	0	1	2	0	0	0	0	0	0	0	0	0	0	0	0	0	0	1	0	0	0	0	0	0	0	0	0	1	1	0	0	0	0
Bacteria;Proteobacteria;Deltaproteobacteria;Desulfarculales;Desulfarculaceae;Desulfocarbo;Desulfocarbo indianensis	0	0	0	0	0	0	0	0	0	0	0	0	0	0	0	1	0	1	0	1	0	0	0	1	0	0	0	0	0	0	1	0	0	0	0	0	0	0	3	2	0	0	2	0	1	2	0	0	0	0	2	0	1	1	0	0	0	0	0	0	2	1	0	0	0	0	0	0	0	0	0	1	1	0	1	2	3	0	0	1	0
Bacteria;Proteobacteria;Deltaproteobacteria;Myxococcales;NA;NA;Myxococcales bacterium UTMC 4097	0	0	0	0	0	0	0	0	0	0	0	0	0	0	0	0	0	0	0	1	1	2	0	0	0	0	0	0	0	0	0	0	0	0	0	0	0	0	0	0	0	0	1	0	0	0	3	0	1	0	12	0	0	0	0	0	0	0	0	2	0	0	0	0	0	0	0	0	0	0	0	0	1	0	0	3	3	0	1	0	0
Bacteria;Proteobacteria;Deltaproteobacteria;Myxococcales;Polyangiaceae;Jahnella;Jahnella thaxteri	0	0	0	0	0	0	0	0	0	0	0	0	0	0	0	0	0	0	0	4	0	1	0	0	0	0	0	0	0	0	0	0	0	0	0	0	0	0	0	1	0	0	0	0	0	0	10	0	0	3	3	0	0	0	0	2	2	0	0	1	0	0	0	0	0	0	0	0	0	0	0	0	1	0	0	0	0	0	0	1	2
Bacteria;Proteobacteria;Gammaproteobacteria;Immundisolibacterales;Immundisolibacteraceae;Immundisolibacter;Immundisolibacter cernigliae	0	0	0	0	0	0	0	0	0	0	0	0	0	0	0	0	0	0	0	1	0	1	0	0	0	0	0	0	0	0	0	0	0	0	0	0	0	1	1	2	0	0	1	0	0	0	3	0	0	2	2	0	0	0	0	0	0	0	0	0	0	0	0	0	0	0	0	1	0	0	0	0	2	0	0	7	4	0	0	3	0
Bacteria;Proteobacteria;Gammaproteobacteria;NA;NA;NA;Olavius crassitunicatus gamma-proteobacterial endosymbiont	0	0	0	0	0	0	0	0	0	0	0	0	0	1	0	4	0	0	0	0	0	3	0	0	0	0	1	0	0	0	0	0	0	0	0	0	0	0	1	7	0	0	0	0	0	3	0	0	0	0	0	0	0	0	0	1	2	0	0	0	1	0	0	0	0	0	0	0	0	0	0	0	1	0	0	1	3	0	1	0	1
Bacteria;Proteobacteria;Gammaproteobacteria;NA;NA;Pseudohongiella;Pseudohongiella sp.	0	0	0	0	0	0	0	0	0	0	0	0	0	0	0	0	0	0	0	0	0	0	0	0	0	0	0	0	0	2	0	1	0	6	0	0	0	0	0	0	0	0	0	0	0	0	0	0	0	0	0	0	0	0	0	0	0	0	0	0	0	11	0	0	2	7	0	0	0	0	0	0	0	0	0	0	2	0	0	0	0
Bacteria;Proteobacteria;Oligoflexia;Bdellovibrionales;Bdellovibrionaceae;Bdellovibrio;Bdellovibrio sp. SD2GS	0	0	0	0	0	0	0	0	0	0	0	0	0	0	0	0	0	0	0	0	0	0	1	0	0	0	0	0	0	0	0	2	4	0	0	2	0	0	0	1	0	0	0	7	0	0	0	3	0	0	0	0	0	0	0	0	2	1	1	0	0	0	0	0	0	0	0	0	0	0	0	0	0	0	0	2	1	0	3	1	0
Bacteria;Tenericutes;Mollicutes;Acholeplasmatales;NA;NA;Acholeplasmatales bacterium canine oral taxon 316	0	0	0	0	0	0	0	0	0	0	0	0	0	0	0	1	0	1	2	0	0	0	0	0	0	0	1	0	0	3	0	0	0	5	0	0	0	0	0	7	0	0	0	0	0	0	0	0	0	0	0	0	0	0	0	0	0	0	0	0	2	0	0	2	1	0	0	0	0	0	0	0	1	0	2	0	0	2	1	0	0
Eukaryota;Basidiomycota;Tremellomycetes;Filobasidiales;Filobasidiaceae;Naganishia;	0	0	0	0	0	0	0	0	0	0	0	0	0	0	0	0	0	0	0	0	0	0	0	0	0	0	0	0	0	0	0	0	0	0	0	0	0	0	0	0	0	0	0	0	0	0	0	0	31	0	0	0	0	0	0	0	0	0	0	0	0	0	0	0	0	0	0	0	0	0	0	0	0	0	0	0	0	0	0	0	0
Eukaryota;NA;Synurophyceae;Synurales;Mallomonadaceae;Synura;Synura uvella	0	0	0	0	0	0	0	0	0	0	0	0	0	0	0	0	0	0	0	0	0	0	0	0	0	0	0	0	0	0	0	0	0	0	0	0	0	0	0	0	0	0	0	0	0	0	0	0	0	0	0	0	0	0	0	0	0	0	0	0	0	0	0	0	0	0	0	0	5	1	1	24	0	0	0	0	0	0	0	0	0
Archaea;Crenarchaeota;Thermoprotei;Desulfurococcales;Desulfurococcaceae;Thermogladius;Thermogladius shockii	0	0	0	0	0	0	0	0	0	0	0	0	0	0	1	0	0	0	0	0	2	0	0	0	0	4	0	0	0	0	0	0	0	0	0	0	0	0	0	0	0	0	0	0	0	0	0	2	0	0	0	8	1	3	0	0	1	0	3	0	0	0	0	0	0	0	0	0	0	0	0	0	0	0	3	1	0	1	1	0	1
Archaea;Euryarchaeota;Thermoplasmata;Methanomassiliicoccales;Methanomassiliicoccaceae;Methanomassiliicoccus;Candidatus Methanomassiliicoccus intestinalis	0	0	0	0	0	0	0	0	1	0	0	0	0	4	0	1	3	0	0	0	0	1	0	2	0	0	8	0	0	0	1	0	0	0	0	0	0	0	0	0	0	0	1	0	3	2	0	0	0	0	0	0	0	0	0	0	0	2	0	0	0	0	0	0	0	0	0	0	0	0	0	0	0	0	2	0	0	0	0	0	1
Bacteria;Acidobacteria;Holophagae;Acanthopleuribacterales;Acanthopleuribacteraceae;Acanthopleuribacter;Acanthopleuribacter pedis	0	0	0	0	0	0	0	0	0	0	0	0	0	0	0	0	0	0	0	0	0	0	0	0	0	0	1	0	0	0	0	0	0	0	0	0	0	0	0	0	0	0	0	0	0	0	0	0	0	0	0	0	0	0	0	0	0	0	0	0	0	0	0	0	0	0	0	0	0	0	0	0	3	0	0	14	0	0	2	11	1
Bacteria;Bacteroidetes;Chitinophagia;Chitinophagales;Chitinophagaceae;Cnuella;Cnuella sp.	0	0	0	0	0	0	0	0	0	0	0	0	0	0	0	0	0	0	0	0	0	1	0	0	1	0	2	0	0	2	0	0	5	2	1	0	4	0	0	0	5	0	0	1	1	2	0	0	0	0	0	0	0	0	0	0	0	0	0	0	1	0	0	0	0	4	0	0	0	0	0	0	0	0	0	0	0	0	0	0	0
Bacteria;Bacteroidetes;Chitinophagia;Chitinophagales;Chitinophagaceae;Segetibacter;	0	0	0	0	0	0	0	0	0	0	0	0	0	0	0	0	0	0	0	0	0	0	0	0	0	0	0	0	0	0	0	4	6	0	0	15	0	0	0	0	0	0	0	6	0	0	0	0	0	0	0	0	0	0	0	0	0	0	0	0	0	0	0	0	0	0	0	1	0	0	0	0	0	0	0	0	0	0	0	0	0
Bacteria;Bacteroidetes;Chitinophagia;Chitinophagales;Chitinophagaceae;Terrimonas;Terrimonas crocea	0	0	0	0	0	0	0	0	0	0	0	0	0	0	0	0	0	0	0	0	0	0	0	0	0	0	1	0	1	0	0	0	0	0	0	1	0	0	0	0	2	0	1	10	0	0	0	0	0	2	0	0	0	0	0	3	1	0	0	4	0	0	0	1	0	5	0	0	0	0	0	0	0	0	0	0	0	0	0	0	0
Bacteria;Firmicutes;Clostridia;Clostridiales;Clostridiaceae;Clostridium;Clostridium sp. C37	0	0	3	0	0	0	2	0	0	0	0	1	4	1	0	0	0	0	0	0	0	0	0	0	0	0	0	0	0	0	0	0	0	1	0	0	0	0	1	0	0	0	0	0	0	0	0	0	0	0	0	0	1	0	0	0	0	0	3	0	0	0	0	0	0	0	0	0	0	1	0	0	3	0	0	3	1	0	1	6	0
Bacteria;Firmicutes;Clostridia;Clostridiales;Lachnospiraceae;NA;Lachnospiraceae bacterium	0	0	0	0	0	0	0	0	0	0	0	0	0	0	0	0	7	1	0	0	0	1	0	0	0	0	0	0	2	0	1	0	0	0	0	0	0	0	0	0	0	0	1	0	0	2	0	0	0	0	0	0	0	0	0	0	0	0	1	0	2	0	0	0	2	8	0	0	0	0	0	0	0	0	0	0	2	1	1	0	0
Bacteria;Firmicutes;Clostridia;Clostridiales;Ruminococcaceae;Faecalibacterium;Faecalibacterium prausnitzii	0	0	0	0	0	0	0	0	0	0	0	0	0	1	0	1	0	0	0	0	1	1	0	0	0	0	0	0	0	0	1	0	0	0	0	0	2	0	0	1	0	0	0	0	0	4	0	3	0	0	0	1	0	0	0	0	0	0	0	0	2	0	0	0	0	0	0	0	0	0	0	0	9	0	0	2	0	0	1	2	0
Bacteria;Firmicutes;Clostridia;Clostridiales;Ruminococcaceae;Sporobacter;Sporobacter termitidis	0	0	0	0	0	0	0	0	0	0	0	0	0	2	0	0	1	0	1	0	0	0	0	0	0	0	0	0	0	2	1	0	0	2	0	0	1	0	0	0	0	0	2	0	2	0	0	4	0	3	0	0	0	0	2	2	3	1	0	1	0	0	0	0	0	1	0	0	0	0	0	0	0	0	0	0	0	0	0	1	0
Bacteria;Firmicutes;Clostridia;Thermoanaerobacterales;Thermoanaerobacteraceae;Gelria;	0	0	0	0	0	0	0	0	0	0	0	0	0	4	0	0	0	0	0	1	0	1	0	0	0	1	0	1	0	0	2	0	0	0	0	0	0	0	0	0	0	0	0	0	1	1	0	0	0	0	0	0	0	0	0	0	0	0	0	0	1	0	0	0	0	0	0	0	0	0	0	1	1	0	2	3	7	1	1	3	0
Bacteria;Nitrospinae;Nitrospinia;Nitrospinales;Nitrospinaceae;Nitrospina;Nitrospina sp. enrichment culture clone Cb12	0	0	0	0	0	0	0	0	0	0	0	0	0	0	0	0	9	0	0	0	1	0	2	0	0	0	1	0	0	1	0	0	0	1	0	1	0	0	0	0	0	0	0	0	1	0	0	0	0	0	0	0	0	0	0	1	1	0	0	0	0	0	0	0	0	0	0	0	0	0	0	0	2	0	0	2	2	3	0	2	2
Bacteria;Planctomycetes;Candidatus Brocadiae;Candidatus Brocadiales;Candidatus Brocadiaceae;Candidatus Brocadia;	0	0	1	0	0	0	0	0	0	0	0	0	0	0	0	0	5	0	0	1	0	0	0	2	0	0	0	0	0	0	0	0	0	0	0	0	1	0	0	0	2	0	0	0	4	0	1	0	0	1	0	1	2	0	0	0	0	1	1	0	0	2	0	0	0	1	0	0	0	0	0	0	0	0	0	0	2	0	1	1	2
Bacteria;Planctomycetes;Planctomycetia;Planctomycetales;NA;NA;Nostocoida limicola III	0	0	5	0	0	0	21	0	0	1	0	0	1	0	0	0	0	0	0	0	0	0	0	0	0	0	0	0	0	0	0	0	0	0	0	0	0	0	0	0	0	0	0	0	0	0	0	0	0	2	0	0	0	0	1	0	0	0	0	1	0	0	0	0	0	0	0	0	0	0	0	0	0	0	0	0	0	0	0	0	0
Bacteria;Proteobacteria;Alphaproteobacteria;Rhizobiales;Beijerinckiaceae;NA;	0	0	0	0	0	0	0	0	0	0	0	0	0	0	0	0	0	0	1	0	0	0	0	0	0	0	0	0	1	1	0	8	3	0	0	3	0	0	0	0	0	0	2	4	0	0	0	0	0	0	0	0	0	1	0	0	0	1	0	0	0	1	0	3	0	0	0	3	0	0	0	0	0	0	0	0	0	0	0	0	0
Bacteria;Proteobacteria;Alphaproteobacteria;Rhodobacterales;Rhodobacteraceae;Palleronia;	0	0	0	0	0	0	0	0	0	0	0	0	0	0	0	0	0	0	0	0	0	0	0	0	0	0	0	0	0	0	0	0	1	0	13	4	0	0	0	0	0	0	0	13	0	0	0	0	0	0	0	0	0	0	0	0	0	0	0	0	0	0	0	0	0	0	0	1	0	0	0	0	0	0	0	0	0	0	0	0	0
Bacteria;Proteobacteria;Alphaproteobacteria;Rhodobacterales;Rhodobacteraceae;Pseudorhodobacter;Pseudorhodobacter sp.	0	0	0	0	0	0	0	0	0	0	0	0	0	0	0	0	1	0	0	0	0	0	0	0	1	0	0	0	0	8	0	0	0	0	0	0	0	0	0	0	1	0	0	0	0	0	0	0	0	0	0	0	0	0	0	0	0	0	0	0	0	17	0	1	0	1	0	1	0	0	0	1	0	0	0	0	0	0	0	0	0
Bacteria;Proteobacteria;Betaproteobacteria;Burkholderiales;NA;NA;Burkholderiales bacterium RCPCd10	0	2	0	0	1	8	0	5	2	14	0	0	0	0	0	0	0	0	0	0	0	0	0	0	0	0	0	0	0	0	0	0	0	0	0	0	0	0	0	0	0	0	0	0	0	0	0	0	0	0	0	0	0	0	0	0	0	0	0	0	0	0	0	0	0	0	0	0	0	0	0	0	0	0	0	0	0	0	0	0	0
Bacteria;Proteobacteria;Betaproteobacteria;Neisseriales;Neisseriaceae;NA;Neisseriaceae bacterium Lie1-3	0	0	2	0	1	0	5	0	0	0	3	0	0	0	0	0	0	0	0	0	0	0	0	0	0	0	0	0	0	0	0	0	2	0	0	0	0	0	0	0	0	0	2	0	0	0	0	0	0	0	0	0	0	0	0	0	0	0	0	0	0	0	0	0	0	0	0	0	0	0	0	1	1	0	1	3	6	1	2	2	0
Bacteria;Proteobacteria;Deltaproteobacteria;NA;NA;NA;delta proteobacterium EbS7	0	0	0	0	0	0	0	0	0	0	0	0	0	0	8	0	0	0	0	0	0	0	0	0	0	1	1	1	0	0	0	0	0	0	0	0	0	0	1	0	0	0	1	0	0	0	1	2	0	0	0	1	3	1	0	0	0	1	1	1	0	0	0	0	0	0	0	0	0	0	0	0	0	0	0	2	4	0	1	1	0
Bacteria;Proteobacteria;Deltaproteobacteria;Syntrophobacterales;Syntrophaceae;NA;Syntrophaceae bacterium enrichment culture	0	0	0	0	0	0	0	0	0	0	0	0	0	1	0	0	1	0	0	0	0	0	0	1	0	1	0	0	0	0	0	0	0	0	0	0	0	0	4	0	0	0	0	0	0	0	2	0	0	0	6	3	0	0	0	0	0	0	0	0	0	0	0	0	0	1	0	1	0	0	0	0	2	0	0	6	1	1	0	1	0
Bacteria;Proteobacteria;Gammaproteobacteria;NA;NA;Ignatzschineria;Ignatzschineria sp. LA29	0	0	0	0	0	0	0	0	0	0	0	0	0	0	0	0	0	3	0	0	0	0	0	0	0	0	1	0	5	0	0	0	0	0	0	0	0	0	0	0	0	0	0	0	0	0	0	0	0	0	0	0	0	0	0	0	0	0	0	0	0	0	0	0	0	6	0	0	0	0	0	0	2	0	0	8	4	0	1	2	0
Bacteria;Proteobacteria;Gammaproteobacteria;Xanthomonadales;Rhodanobacteraceae;Ahniella;Ahniella affigens	0	0	3	0	0	0	2	0	1	0	0	0	0	0	0	0	0	0	0	0	0	0	0	0	0	0	0	0	2	0	0	0	0	0	0	0	0	0	0	1	0	0	0	0	0	0	0	1	0	0	0	0	0	0	0	1	0	0	0	0	0	0	0	0	0	0	0	0	0	0	0	0	17	0	0	1	1	0	0	0	2
Bacteria;Spirochaetes;Spirochaetia;Leptospirales;Leptospiraceae;Leptospira;Leptospira sp. L528	0	0	0	0	0	0	0	0	1	0	0	0	0	0	2	1	1	0	0	0	0	0	1	0	0	1	6	0	0	0	0	0	0	1	0	0	2	0	0	1	0	0	0	0	1	1	0	5	0	0	0	0	1	1	0	0	0	1	0	0	3	0	0	1	0	0	0	0	0	0	0	0	0	0	0	0	0	0	0	1	0
Eukaryota;Rhodophyta;Compsopogonophyceae;Compsopogonales;Compsopogonaceae;Compsopogon;Compsopogon caeruleus	0	0	0	0	0	0	0	0	0	0	0	0	0	0	0	0	0	0	0	11	0	0	0	0	0	0	0	0	0	0	0	0	0	0	0	0	0	0	4	6	0	0	0	0	0	0	0	0	0	0	0	0	0	0	0	0	0	0	0	0	0	0	0	0	0	0	0	0	0	0	0	0	1	0	2	0	0	0	3	1	4
Archaea;Euryarchaeota;Methanobacteria;Methanobacteriales;Methanobacteriaceae;Methanobrevibacter;Methanobrevibacter sp. AbM23	0	0	0	0	0	0	0	0	0	0	0	0	0	2	0	1	0	0	0	0	0	0	0	0	0	0	0	0	0	0	0	0	0	0	0	0	16	0	1	0	0	0	0	0	0	0	0	5	0	0	0	0	1	2	0	0	0	0	0	0	0	0	0	0	0	0	0	0	1	0	0	1	0	0	0	0	0	0	1	2	0
Archaea;Euryarchaeota;Methanococci;Methanococcales;Methanocaldococcaceae;Methanotorris;Methanotorris formicicus	0	0	0	0	0	0	0	0	0	0	0	0	0	0	0	0	16	0	0	0	0	0	0	0	0	0	0	0	0	0	0	0	0	0	0	0	0	0	0	0	0	0	0	0	0	0	0	0	0	0	0	0	1	0	0	0	0	0	0	0	0	0	0	11	0	0	0	0	0	0	0	0	0	0	0	1	0	0	2	2	0
Bacteria;Bacteroidetes;Bacteroidia;Bacteroidales;Paludibacteraceae;Paludibacter;	0	0	0	0	0	0	0	0	0	0	0	0	0	0	0	0	2	0	0	0	0	0	0	0	0	0	0	0	0	0	1	0	0	6	0	0	2	0	0	0	0	0	4	0	1	0	0	3	0	0	0	0	0	0	0	0	0	0	0	0	1	0	0	0	3	0	0	0	0	0	0	0	4	0	0	3	0	0	2	1	0
Bacteria;Chloroflexi;Thermomicrobia;NA;NA;Thermorudis;Thermorudis peleae	0	0	0	0	0	0	0	0	2	0	0	0	0	0	1	0	0	0	0	0	0	1	0	4	0	3	2	0	0	0	0	0	0	0	0	0	1	0	1	1	0	0	1	0	3	1	0	1	0	0	0	1	2	3	0	0	0	2	3	0	0	0	0	0	0	0	0	0	0	0	0	0	0	0	0	0	0	0	0	0	0
Bacteria;Cyanobacteria;NA;Nostocales;Nostocaceae;Nostoc;	0	0	0	0	0	0	0	0	0	0	0	0	0	0	0	1	5	0	2	6	0	0	0	2	0	0	0	0	0	0	0	0	1	0	0	0	0	1	0	0	0	0	0	0	0	0	1	4	0	3	0	0	0	0	0	2	1	3	0	1	0	0	0	0	0	0	0	0	0	0	0	0	0	0	0	0	0	0	0	0	0
Bacteria;Firmicutes;Bacilli;Lactobacillales;Enterococcaceae;Enterococcus;Enterococcus hirae	0	0	0	0	0	0	0	0	0	0	0	0	0	0	0	1	0	0	0	3	0	1	0	0	0	0	1	0	9	0	1	0	0	0	0	0	0	0	0	0	0	0	0	0	1	0	0	0	0	0	0	0	0	0	0	5	1	1	0	5	2	0	0	0	0	0	0	0	0	0	0	0	0	0	0	0	0	0	2	0	0
Bacteria;Planctomycetes;Phycisphaerae;NA;;NA;Phycisphaerae bacterium SM-Chi-D1	0	0	0	0	0	0	0	0	0	0	0	0	0	1	1	1	3	0	1	1	0	0	11	0	0	0	1	0	0	0	0	0	0	0	0	0	1	0	0	0	0	0	0	0	0	2	1	0	0	1	0	0	0	0	0	0	1	0	1	0	0	0	0	0	0	0	0	0	0	0	0	0	0	0	0	2	2	0	2	0	0
Bacteria;Planctomycetes;Planctomycetia;Planctomycetales;Planctomycetaceae;NA;planctomycete DDSW3008	0	0	0	0	0	0	0	0	0	0	0	0	0	0	0	0	0	0	0	0	0	0	0	0	0	0	0	0	0	0	0	0	11	0	3	4	0	0	0	0	0	0	0	13	0	1	0	0	0	0	0	0	0	0	0	0	0	0	0	0	0	0	0	0	0	0	0	0	0	0	0	0	0	0	0	0	0	0	0	1	0
Bacteria;Proteobacteria;Alphaproteobacteria;NA;;NA;bacterium episymbiont of Kiwa sp.	0	0	1	0	0	0	1	0	0	0	0	0	3	0	0	0	0	0	0	0	0	1	0	0	0	0	1	0	0	0	1	0	0	2	0	0	0	0	0	0	0	0	1	0	0	0	0	0	0	0	0	0	0	0	0	0	0	0	0	0	0	0	0	0	1	0	0	0	14	4	2	0	0	0	0	0	1	0	0	0	0
Bacteria;Proteobacteria;Betaproteobacteria;NA;NA;NA;beta proteobacterium ANRW7-1	0	0	14	0	0	0	0	0	0	0	4	0	1	0	0	0	0	0	0	0	0	0	0	0	0	0	0	0	0	0	0	0	0	0	0	0	0	0	0	1	0	0	0	0	0	0	0	0	0	0	0	0	0	0	0	0	0	0	0	0	0	0	0	0	0	0	0	0	0	0	0	0	1	0	1	3	5	3	0	0	0
Bacteria;Proteobacteria;Gammaproteobacteria;Acidiferrobacterales;Acidiferrobacteraceae;NA;	0	0	0	0	0	0	0	0	0	0	0	0	0	0	0	0	1	0	0	0	0	0	0	0	0	0	0	0	0	0	0	0	0	0	0	0	0	0	0	0	0	0	0	0	1	0	7	0	0	0	8	0	0	0	0	0	0	1	0	0	15	0	0	0	0	0	0	0	0	0	0	0	0	0	0	0	0	0	0	0	0
Bacteria;Bacteroidetes;Sphingobacteriia;Sphingobacteriales;Sphingobacteriaceae;Sphingobacterium;Sphingobacterium sp.	0	0	0	0	0	0	0	0	0	0	0	0	0	0	0	0	0	0	0	0	0	0	0	0	0	0	0	0	0	0	0	0	0	33	0	0	0	1	0	0	0	0	0	0	0	0	0	0	0	0	0	0	0	0	0	0	0	0	0	0	0	0	0	0	0	0	0	0	0	0	0	0	0	0	0	0	0	0	0	0	0
Bacteria;Chloroflexi;Anaerolineae;Anaerolineales;Anaerolineaceae;NA;Anaerolineaceae bacterium enrichment culture clone L35B_115	0	0	0	0	0	0	0	0	0	0	0	0	0	0	1	0	1	0	1	0	0	0	0	0	4	0	0	0	0	0	0	1	0	0	0	3	0	0	1	0	0	0	1	1	0	1	0	0	0	0	0	0	0	0	0	1	1	0	0	0	0	8	0	0	0	1	0	1	0	0	0	0	4	0	0	0	0	0	0	2	1
Bacteria;Chloroflexi;Thermomicrobia;Thermomicrobiales;Thermomicrobiaceae;Thermomicrobium;Thermomicrobium carboxidum	0	0	0	0	0	0	0	0	0	0	0	0	0	0	0	0	0	0	0	0	0	0	0	0	0	0	0	0	0	0	0	0	0	0	0	0	0	0	0	0	0	0	0	0	4	0	24	0	0	0	6	0	0	0	0	0	0	0	0	0	0	0	0	0	0	0	0	0	0	0	0	0	0	0	0	0	0	0	0	0	0
Bacteria;Firmicutes;Bacilli;Bacillales;Bacillaceae;Bacillus;Bacillus sp. HWE2-18	0	0	0	0	0	0	0	0	0	0	0	0	0	1	0	0	0	0	0	0	0	0	0	0	0	0	0	0	4	0	1	0	0	0	0	1	0	0	5	0	0	0	1	0	1	1	0	0	0	0	0	0	0	0	0	0	0	0	0	0	0	0	0	0	0	0	0	0	0	0	0	0	7	0	1	5	1	1	2	2	0
Bacteria;Firmicutes;Bacilli;Bacillales;Bacillaceae;Virgibacillus;	0	0	0	0	0	0	0	0	0	0	0	0	0	0	0	0	0	0	0	0	0	0	0	0	0	0	0	0	0	0	0	0	9	0	24	0	0	0	0	0	0	0	0	0	0	0	0	0	0	0	0	0	0	0	0	0	0	0	0	0	0	0	0	0	0	0	0	1	0	0	0	0	0	0	0	0	0	0	0	0	0
Bacteria;Firmicutes;Clostridia;Clostridiales;Syntrophomonadaceae;Dethiobacter;	0	0	0	0	0	0	0	0	0	0	0	0	0	0	0	0	2	0	0	0	0	0	0	0	0	0	0	0	0	12	0	0	0	6	0	4	0	0	0	0	0	0	0	0	3	0	0	0	0	0	0	0	0	0	0	0	0	0	0	0	0	0	0	0	7	0	0	0	0	0	0	0	0	0	0	0	0	0	0	0	0
Bacteria;Firmicutes;Clostridia;NA;NA;NA;Clostridia bacterium enrichment culture clone WSC-8	0	0	0	0	0	0	0	0	0	0	0	0	0	0	0	0	0	0	0	0	0	0	8	0	0	0	0	0	0	17	0	0	0	7	0	1	0	0	0	0	0	0	0	0	0	0	0	0	0	0	0	0	0	0	0	0	0	0	0	0	0	0	0	0	1	0	0	0	0	0	0	0	0	0	0	0	0	0	0	0	0
Bacteria;Planctomycetes;Planctomycetia;Planctomycetales;Planctomycetaceae;Candidatus Anammoximicrobium;Candidatus Anammoximicrobium moscowii	0	0	1	0	0	0	0	0	1	0	0	0	0	1	0	0	0	0	0	1	1	0	0	0	0	0	3	0	0	0	0	0	1	0	0	0	0	0	3	0	0	0	0	4	0	2	0	1	0	2	1	0	0	0	0	0	0	2	0	0	0	0	0	0	0	0	0	0	0	0	0	0	3	0	0	2	2	0	1	1	1
Bacteria;Planctomycetes;Planctomycetia;Planctomycetales;Planctomycetaceae;Planctomyces;Planctomyces sp. 599	0	0	0	0	0	0	0	0	1	0	0	0	0	0	0	0	0	0	0	0	0	0	0	0	0	0	0	0	0	0	1	0	0	0	0	0	1	0	0	0	0	0	0	0	0	0	0	0	27	0	2	0	0	0	0	0	0	0	0	0	1	0	0	0	0	0	0	0	0	0	0	0	0	0	0	0	1	0	0	0	0
Bacteria;Proteobacteria;Alphaproteobacteria;NA;NA;NA;alpha proteobacterium A0839	0	0	0	0	0	0	1	0	0	0	0	0	0	0	0	0	0	1	0	0	0	1	0	0	2	0	1	0	9	0	0	0	0	0	0	0	0	0	0	0	9	0	2	0	0	1	0	0	0	0	0	0	0	0	0	0	0	0	0	0	1	0	0	2	0	4	0	0	0	0	0	0	0	0	0	0	0	0	0	0	0
Bacteria;Proteobacteria;Alphaproteobacteria;NA;NA;NA;magnetic coccus MP17	0	0	0	0	0	0	0	0	0	0	0	0	0	0	0	1	0	0	0	0	0	0	0	0	0	0	0	0	7	0	0	0	0	0	0	0	0	0	0	0	0	0	8	0	0	1	0	0	0	0	0	0	0	0	0	0	0	0	1	0	1	0	0	0	0	1	0	0	0	0	0	0	4	0	1	4	2	1	2	0	0
Bacteria;Proteobacteria;Alphaproteobacteria;Rhizobiales;Rhizobiaceae;Kaistia;	1	0	0	0	0	0	7	0	0	0	2	0	0	0	0	1	0	1	0	0	0	0	0	0	1	0	0	0	0	0	0	4	0	2	0	3	0	0	0	0	0	0	0	0	0	0	0	1	0	0	0	0	0	0	0	2	2	0	0	0	0	3	0	0	1	1	0	0	0	0	0	0	0	0	0	0	0	0	1	0	1
Bacteria;Proteobacteria;Alphaproteobacteria;Rhizobiales;Xanthobacteraceae;Pseudolabrys;	0	0	0	0	0	0	0	0	0	0	0	0	0	0	0	1	1	0	0	0	0	1	0	0	0	0	1	0	0	0	1	0	0	0	0	14	2	1	0	1	0	0	0	1	3	0	0	0	0	0	2	0	0	0	0	1	0	2	0	0	0	0	0	0	0	0	0	0	0	0	0	0	1	0	0	0	1	0	0	0	0
Bacteria;Proteobacteria;Alphaproteobacteria;Sphingomonadales;Erythrobacteraceae;Erythrobacter;Erythrobacter sp. K10-17	0	0	0	2	6	0	0	1	17	0	0	2	0	0	0	0	0	0	0	0	0	0	0	0	0	0	0	0	0	0	0	0	0	0	0	0	0	0	0	0	0	0	0	0	0	0	2	0	0	0	0	0	0	0	0	0	0	0	0	1	0	0	0	0	0	0	0	0	0	0	0	0	0	0	0	3	0	0	0	0	0
Bacteria;Proteobacteria;Alphaproteobacteria;Sphingomonadales;Sphingomonadaceae;Sandarakinorhabdus;Sandarakinorhabdus sp. NP-34	0	0	0	0	0	0	0	0	0	0	0	0	0	0	0	0	0	5	0	0	0	0	0	0	2	0	0	0	0	0	0	0	0	0	0	0	0	0	0	0	0	0	0	0	0	0	0	1	0	0	0	0	0	0	0	0	0	0	1	0	0	0	0	25	0	0	0	0	0	0	0	0	0	0	0	0	0	0	0	0	0
Bacteria;Proteobacteria;Betaproteobacteria;NA;NA;NA;beta proteobacterium WD215	0	0	0	0	0	0	0	0	0	0	0	0	0	0	0	0	0	0	0	0	0	0	0	0	0	0	0	0	0	0	0	0	0	2	0	0	0	0	0	23	0	0	0	0	0	6	0	0	0	0	0	0	0	0	0	0	0	0	0	0	2	0	0	0	0	0	0	0	0	0	0	0	0	0	0	0	1	0	0	0	0
Bacteria;Proteobacteria;Betaproteobacteria;Nitrosomonadales;Thiobacillaceae;Annwoodia;Annwoodia aquaesulis	0	0	0	0	0	0	0	0	0	0	0	0	0	1	0	0	0	0	0	0	1	0	0	0	0	0	0	0	0	0	0	0	0	0	0	0	0	0	1	1	0	0	1	0	0	1	0	0	0	0	0	3	0	3	0	0	0	0	1	0	0	0	0	0	0	0	0	0	0	0	0	0	5	0	1	0	9	1	1	1	3
Bacteria;Proteobacteria;Epsilonproteobacteria;Nautiliales;Nautiliaceae;Nautilia;Nautilia nitratireducens	0	0	1	0	0	0	13	0	0	0	0	19	0	0	0	0	0	0	0	0	0	0	0	0	0	0	0	0	0	0	0	0	0	0	0	0	0	0	0	0	0	0	0	0	0	0	0	0	0	0	0	0	0	0	0	0	0	0	0	0	0	0	0	0	0	0	0	0	0	0	0	0	0	0	0	0	0	0	0	1	0
Bacteria;Proteobacteria;Gammaproteobacteria;Legionellales;Coxiellaceae;Candidatus Berkiella;Candidatus Berkiella cookevillensis	0	0	0	0	0	0	0	0	0	0	0	0	0	0	0	0	1	0	0	1	0	0	1	0	0	0	0	0	2	0	1	0	0	0	0	13	0	0	0	0	0	0	1	0	0	0	0	0	0	0	0	0	0	0	0	0	0	0	0	0	0	0	0	8	0	0	0	0	0	0	0	0	2	0	1	1	0	0	1	1	0
Bacteria;Proteobacteria;Gammaproteobacteria;Xanthomonadales;Xanthomonadaceae;NA;Xanthomonadaceae bacterium enrichment culture clone Ac-B6	0	0	8	0	6	0	2	0	0	0	0	0	0	0	0	0	0	0	0	0	0	0	0	0	0	0	4	0	0	0	0	0	0	0	0	0	0	0	1	1	0	0	0	0	0	0	0	0	0	0	0	0	0	0	1	3	0	0	0	2	0	0	0	0	0	4	0	0	0	0	0	0	1	0	0	0	1	0	0	0	0
Eukaryota;NA;Haptophyceae;Pavlovales;Pavlovaceae;Pavlova;	0	0	0	0	0	0	0	0	0	0	0	0	0	0	0	0	0	0	0	0	0	0	0	0	8	0	0	0	0	0	0	0	0	0	0	0	0	0	0	0	21	0	0	0	2	0	0	0	0	0	0	0	0	0	0	0	0	0	0	0	0	0	0	3	0	0	0	0	0	0	0	0	0	0	0	0	0	0	0	0	0
Archaea;Euryarchaeota;Nanohaloarchaea;NA;NA;NA;Nanohaloarchaea archaeon SG9	0	0	0	0	0	0	0	0	0	0	0	0	0	0	0	0	0	0	0	0	0	0	0	0	0	0	0	0	0	0	0	0	0	0	0	0	0	0	0	0	0	0	0	0	0	0	0	0	0	0	0	0	0	0	0	0	0	0	0	0	0	0	0	0	0	0	0	35	0	0	0	0	0	0	0	0	0	0	0	0	0
Bacteria;Bacteroidetes;Cytophagia;Cytophagales;Cyclobacteriaceae;Cyclobacterium;Cyclobacterium sp.	0	0	0	0	0	0	0	0	0	0	0	0	0	0	0	0	0	0	0	0	0	0	2	0	1	0	0	0	0	1	0	0	0	0	0	3	2	0	0	0	0	0	0	0	0	0	0	0	0	0	0	0	0	0	0	0	0	0	0	0	0	15	0	1	6	0	0	4	0	0	0	0	0	0	0	0	0	0	0	0	0
Bacteria;Chlamydiae;Chlamydiia;Chlamydiales;NA;NA;Chlamydiales bacterium cvE18	0	0	18	0	0	0	0	0	0	0	0	0	0	0	0	1	2	0	0	0	0	2	0	0	0	0	0	0	0	0	0	0	0	0	0	0	0	0	1	1	0	0	0	0	2	4	0	0	0	0	0	0	0	0	0	0	0	0	0	0	0	0	0	0	0	0	0	0	0	0	0	0	0	0	0	1	0	2	1	0	0
Bacteria;Chloroflexi;Anaerolineae;Anaerolineales;Anaerolineaceae;NA;Anaerolineaceae bacterium enrichment culture clone B6_71	0	0	0	0	0	0	0	0	0	0	0	0	0	0	0	0	3	0	0	2	0	0	1	0	0	0	1	0	1	1	0	6	0	0	0	2	2	0	0	0	0	0	1	1	0	1	0	0	0	1	0	0	0	0	0	0	0	0	0	0	1	3	0	2	2	2	0	1	0	0	0	0	1	0	0	0	0	0	0	0	0
Bacteria;Firmicutes;Tissierellia;NA;NA;Dethiosulfatibacter;Dethiosulfatibacter sp. enrichment culture clone MB2_7	0	0	0	0	0	0	0	0	0	0	0	0	0	0	0	0	26	0	0	0	0	0	0	0	6	0	0	0	0	0	0	0	0	0	0	1	0	0	0	0	0	0	0	0	0	0	0	0	0	0	0	0	0	0	0	0	0	0	0	0	0	0	0	2	0	0	0	0	0	0	0	0	0	0	0	0	0	0	0	0	0
Bacteria;Lentisphaerae;Lentisphaeria;Victivallales;NA;NA;Victivallales bacterium CCUG 44730	0	0	0	0	0	0	0	0	0	0	0	0	0	0	0	0	0	0	1	0	0	0	0	0	0	0	3	0	0	0	0	0	0	0	0	0	0	0	1	0	0	0	2	0	0	0	0	0	0	0	0	2	0	0	0	0	1	0	0	0	0	0	0	0	0	0	0	0	1	0	1	1	8	0	0	6	0	2	1	5	0
Bacteria;Planctomycetes;Planctomycetia;Planctomycetales;Planctomycetaceae;NA;planctomycete MS1331	0	0	1	0	0	0	1	0	2	0	0	0	0	0	0	0	0	0	0	8	0	0	0	0	0	0	1	0	0	0	5	0	0	0	0	0	0	0	0	0	0	0	1	0	0	0	2	1	2	1	0	0	0	0	1	0	1	0	0	1	0	0	0	0	0	0	0	0	0	0	0	0	1	0	0	1	3	2	0	0	0
Bacteria;Proteobacteria;Alphaproteobacteria;Rhizobiales;Brucellaceae;Ochrobactrum;Ochrobactrum sp. p37(2011)	0	0	4	0	0	0	0	0	10	0	0	0	0	0	0	0	1	0	0	0	0	0	0	0	1	0	0	0	0	0	0	0	0	1	0	8	0	0	0	0	0	0	1	1	0	0	0	2	0	1	0	0	1	0	0	0	0	2	1	0	0	0	0	0	0	1	0	0	0	0	0	0	0	0	0	0	0	0	0	0	0
Bacteria;Proteobacteria;Alphaproteobacteria;Rhizobiales;Xanthobacteraceae;Pseudolabrys;Pseudolabrys sp.	0	0	0	0	0	0	0	0	0	0	0	0	0	1	0	0	4	0	0	0	0	0	2	0	0	0	1	0	0	1	0	0	0	0	0	15	2	0	0	0	1	0	1	0	0	0	1	0	0	0	0	0	0	0	0	0	0	0	0	0	0	0	0	0	5	0	0	0	0	0	0	0	0	0	0	1	0	0	0	0	0
Bacteria;Proteobacteria;Betaproteobacteria;Burkholderiales;Alcaligenaceae;Pigmentiphaga;	0	0	0	0	0	0	0	0	0	0	0	0	0	0	0	0	0	0	0	0	0	0	0	0	0	0	0	0	0	0	0	0	16	0	15	1	0	0	0	0	0	0	0	2	0	0	0	0	0	0	0	0	0	0	0	0	0	0	0	0	0	0	0	0	0	0	0	1	0	0	0	0	0	0	0	0	0	0	0	0	0
Bacteria;Proteobacteria;Deltaproteobacteria;NA;NA;NA;delta proteobacterium enrichment culture clone CTBE CDB1001G11	0	0	0	0	0	0	0	0	1	0	0	0	0	0	0	1	0	0	0	2	0	2	0	2	0	1	1	0	2	0	0	0	0	0	0	0	0	0	1	1	1	0	2	0	0	1	0	2	0	2	1	2	0	1	1	0	2	1	0	0	1	0	0	1	0	1	0	0	0	0	1	0	0	0	0	1	0	0	0	0	0
Bacteria;Proteobacteria;Deltaproteobacteria;NA;NA;NA;delta proteobacterium LacK10	0	0	0	0	0	0	0	0	0	0	0	0	0	0	0	0	0	0	0	0	0	0	0	0	32	0	0	0	1	0	0	0	0	0	0	0	0	0	0	0	0	0	0	0	0	0	0	0	0	0	0	0	0	0	0	0	1	0	0	1	0	0	0	0	0	0	0	0	0	0	0	0	0	0	0	0	0	0	0	0	0
Bacteria;Proteobacteria;Gammaproteobacteria;Chromatiales;Halothiobacillaceae;Halothiobacillus;	0	0	0	0	0	0	0	0	0	0	0	1	0	9	0	0	0	0	1	0	0	0	0	0	0	1	2	0	0	0	0	0	0	0	0	0	0	0	1	0	0	0	7	0	0	0	0	0	0	0	0	0	0	0	0	0	0	0	0	0	6	0	0	0	0	1	0	0	0	0	0	0	0	0	1	3	0	0	2	0	0
Bacteria;Proteobacteria;Gammaproteobacteria;Legionellales;Legionellaceae;Legionella;Legionella pneumophila	0	22	0	0	0	0	0	0	0	0	1	0	0	0	0	0	0	0	0	0	0	0	0	0	0	0	0	0	0	0	1	1	1	0	0	0	0	0	0	0	0	0	0	0	0	0	0	0	0	0	1	0	0	0	0	0	0	0	0	0	0	0	0	0	0	1	0	0	0	0	0	0	1	0	0	1	1	0	0	3	1
Bacteria;Proteobacteria;Gammaproteobacteria;NA;Candidatus Competibacteraceae;Plasticicumulans;Plasticicumulans lactativorans	0	0	0	0	0	0	0	0	0	0	0	0	0	0	0	0	3	0	0	16	0	0	0	0	0	0	1	0	0	0	1	0	0	2	0	0	0	0	1	0	0	0	0	0	8	0	0	0	0	0	0	0	0	0	0	0	0	0	0	1	0	0	0	0	0	0	0	0	0	0	0	0	0	0	0	1	0	0	0	1	0
Bacteria;Proteobacteria;Gammaproteobacteria;Oceanospirillales;NA;NA;Oceanospirillales bacterium	0	0	0	0	0	0	0	0	0	0	0	0	0	0	0	0	0	0	0	0	0	0	4	0	0	0	1	0	0	8	0	0	1	1	7	4	1	0	0	0	0	0	0	0	0	0	0	0	0	0	0	0	0	0	0	0	0	0	0	0	0	1	0	0	0	0	0	5	0	0	0	0	0	0	1	1	0	0	0	0	0
Bacteria;Proteobacteria;Gammaproteobacteria;Pseudomonadales;Pseudomonadaceae;Pseudomonas;Pseudomonas sp. SMCC B0205	0	0	0	0	0	0	26	0	0	0	9	0	0	0	0	0	0	0	0	0	0	0	0	0	0	0	0	0	0	0	0	0	0	0	0	0	0	0	0	0	0	0	0	0	0	0	0	0	0	0	0	0	0	0	0	0	0	0	0	0	0	0	0	0	0	0	0	0	0	0	0	0	0	0	0	0	0	0	0	0	0
Bacteria;Proteobacteria;Oligoflexia;Bdellovibrionales;NA;;	0	0	0	0	0	0	0	0	0	0	0	0	0	0	0	0	1	0	0	0	0	0	0	0	0	0	0	0	0	0	0	0	0	1	24	0	0	0	0	0	0	0	0	1	0	0	0	0	0	0	0	0	0	1	0	0	0	0	0	0	0	0	0	0	0	0	0	1	0	0	0	0	2	0	0	2	1	0	1	0	0
Bacteria;Verrucomicrobia;Spartobacteria;NA;NA;NA;unidentified eubacterium EA25	0	0	0	0	0	0	0	0	1	0	0	0	0	0	0	0	1	1	0	1	0	1	2	0	6	0	0	0	0	0	0	1	0	0	0	0	0	0	0	0	0	0	1	0	0	0	0	0	1	0	0	0	0	1	0	0	0	0	1	1	0	12	0	0	2	0	0	0	0	0	0	0	0	0	0	0	1	0	0	1	0
Eukaryota;NA;Oomycetes;Pythiales;Pythiaceae;Globisporangium;Globisporangium ultimum	0	0	1	0	0	0	0	0	0	0	0	0	0	0	1	1	0	0	0	0	0	0	0	0	0	0	0	0	0	0	0	0	0	0	0	0	0	0	0	0	0	0	3	8	0	0	0	2	0	0	0	0	0	0	0	0	0	0	0	0	0	0	0	0	0	1	0	0	1	0	0	0	3	0	0	1	0	2	2	9	0
Archaea;Thaumarchaeota;Nitrososphaeria;Nitrososphaerales;Nitrososphaeraceae;Nitrososphaera;Candidatus Nitrososphaera gargensis	0	0	0	0	0	0	0	0	0	0	0	0	0	0	0	0	0	0	0	0	0	1	0	0	0	0	0	0	0	1	0	0	0	0	0	0	0	0	0	0	1	0	1	0	0	0	22	0	0	0	10	0	0	0	0	0	0	0	0	0	0	0	0	0	0	0	0	0	0	0	0	0	0	0	0	0	0	0	0	0	0
Bacteria;Actinobacteria;Thermoleophilia;Solirubrobacterales;Conexibacteraceae;Conexibacter;	0	0	0	0	0	0	0	0	0	0	0	0	0	1	0	0	2	0	0	3	0	1	0	0	1	0	0	0	0	0	2	3	1	0	0	0	0	0	0	0	1	0	2	5	3	0	0	0	0	3	1	0	0	0	3	1	0	0	0	3	0	0	0	0	0	0	0	0	0	0	0	0	0	0	0	0	0	0	0	0	0
Bacteria;Bacteroidetes;Flavobacteriia;Flavobacteriales;Flavobacteriaceae;Aureisphaera;Aureisphaera galaxeae	0	0	0	0	0	0	0	0	0	0	0	0	0	0	0	0	0	0	0	2	0	0	0	0	1	0	0	0	0	0	0	0	0	0	0	0	0	0	0	0	11	0	0	0	0	0	0	0	0	0	0	0	0	0	0	0	0	0	0	6	0	0	0	0	0	16	0	0	0	0	0	0	0	0	0	0	0	0	0	0	0
Bacteria;Firmicutes;Negativicutes;Selenomonadales;Selenomonadaceae;NA;	0	0	0	0	0	0	0	0	0	0	0	0	0	0	0	0	0	0	0	0	0	0	0	0	0	0	0	0	0	0	0	0	0	0	0	0	0	0	0	0	0	0	0	0	0	0	0	0	0	0	0	0	0	0	0	0	0	0	0	1	0	0	0	0	0	0	0	0	9	6	10	1	0	0	0	0	7	2	0	0	0
Bacteria;Planctomycetes;Planctomycetia;Planctomycetales;Planctomycetaceae;NA;Gemmata-like str. CJuql4	0	0	1	0	0	0	0	1	0	0	1	0	1	0	1	0	1	4	0	0	0	1	0	0	2	0	0	0	0	0	1	0	0	0	0	0	0	1	0	0	0	0	0	0	1	0	1	0	0	3	0	0	1	0	0	1	0	0	0	0	0	0	0	1	0	3	0	0	0	0	0	0	1	0	0	2	1	0	0	0	6
Bacteria;Proteobacteria;Alphaproteobacteria;Rhizobiales;Hyphomicrobiaceae;Hyphomicrobium;Hyphomicrobium sp. 16-60	0	0	0	0	0	0	0	0	0	0	1	0	0	5	0	1	0	0	0	0	0	2	0	0	0	0	3	0	0	0	1	0	0	1	0	0	0	0	2	6	0	0	3	0	0	1	0	0	0	0	0	0	0	0	0	0	0	0	0	0	5	0	0	4	0	1	0	0	0	0	0	0	0	0	0	0	0	0	0	0	0
Bacteria;Proteobacteria;Alphaproteobacteria;Rhizobiales;Methylocystaceae;NA;	0	0	0	0	0	0	1	0	0	0	0	0	0	3	0	0	0	0	0	4	0	0	0	0	0	0	0	0	0	0	1	1	7	0	0	1	0	0	0	1	0	0	0	0	2	0	1	3	0	0	1	0	0	0	0	1	0	0	0	0	3	1	0	0	0	0	0	0	0	0	0	0	0	0	3	0	2	0	0	0	0
Bacteria;Proteobacteria;Alphaproteobacteria;Sphingomonadales;Erythrobacteraceae;Altererythrobacter;Altererythrobacter lauratis	0	0	0	0	0	0	0	0	1	0	0	0	0	0	0	0	0	0	1	0	0	0	0	1	0	2	0	1	2	1	0	0	0	6	0	0	3	0	0	0	0	0	2	0	1	0	0	1	0	0	0	0	0	0	0	0	0	4	0	0	0	6	0	2	0	1	0	1	0	0	0	0	0	0	0	0	0	0	0	0	0
Bacteria;Proteobacteria;Betaproteobacteria;Burkholderiales;Comamonadaceae;Comamonas;Comamonas phosphati	0	0	0	0	0	0	32	0	0	0	1	0	0	0	0	0	0	0	0	0	0	0	0	0	0	0	0	0	0	0	0	0	0	0	0	0	0	0	0	0	0	0	0	0	0	0	0	0	0	0	0	0	0	0	0	0	0	0	0	0	0	0	0	0	0	0	0	0	1	1	0	0	0	0	0	0	1	0	0	0	0
Bacteria;Proteobacteria;Betaproteobacteria;Burkholderiales;NA;Ideonella;Ideonella sp. OTSz_A_250	0	3	0	0	2	0	0	0	4	0	0	0	0	1	0	0	0	3	0	0	0	0	0	1	3	0	0	1	1	0	0	0	0	0	0	0	0	0	0	0	0	0	0	0	1	0	0	1	0	0	0	0	0	0	0	0	1	0	0	0	0	0	0	5	0	0	0	0	0	0	0	0	3	0	2	2	0	2	0	0	0
Bacteria;Proteobacteria;Betaproteobacteria;Rhodocyclales;Azonexaceae;NA;	0	0	0	0	0	0	0	0	0	0	0	0	0	0	0	1	5	1	0	0	1	0	0	1	0	1	3	0	0	0	0	0	1	0	0	0	0	0	0	1	0	0	1	5	2	0	0	0	0	0	0	0	0	0	0	0	1	2	0	2	1	0	0	0	0	0	0	0	1	0	0	1	0	0	1	2	0	0	0	1	1
Bacteria;Proteobacteria;Deltaproteobacteria;Desulfobacterales;Desulfobulbaceae;Candidatus Electrothrix;	0	0	0	0	0	0	0	0	0	0	0	0	0	4	0	2	0	0	0	4	0	0	0	0	0	1	1	0	0	0	9	0	0	0	0	0	0	0	1	1	0	0	0	0	0	0	0	1	0	0	0	0	0	1	1	1	0	0	0	0	0	0	0	0	0	0	0	0	0	0	0	0	2	0	1	3	1	0	0	2	0
Bacteria;Proteobacteria;Deltaproteobacteria;Desulfobacterales;Desulfobulbaceae;Desulfocapsa;Desulfocapsa sulfexigens	0	0	0	0	0	0	0	0	0	0	0	0	0	4	0	3	0	1	0	0	0	1	0	0	0	0	7	0	0	0	0	0	0	0	0	0	0	0	0	12	0	0	1	0	0	1	0	0	0	0	0	0	0	0	0	0	0	1	0	0	0	0	0	0	0	0	0	0	0	0	0	0	0	0	0	2	1	1	0	1	0
Bacteria;Proteobacteria;Deltaproteobacteria;Desulfuromonadales;Desulfuromonadaceae;Pelobacter;Pelobacter sp. DSM 2984	0	0	0	0	0	0	0	0	0	0	0	0	0	16	0	2	0	0	0	0	1	0	0	2	0	0	4	0	0	0	3	0	0	0	0	0	0	0	1	0	0	0	0	0	0	0	0	0	1	0	0	0	1	0	0	0	1	0	0	0	0	0	0	0	0	0	0	0	0	0	0	0	1	0	1	2	0	0	0	0	0
Bacteria;Proteobacteria;Gammaproteobacteria;Chromatiales;Ectothiorhodospiraceae;Thiorhodospira;Thiorhodospira sp. SLG	0	0	0	0	0	0	0	0	1	0	0	0	0	3	0	1	0	0	0	0	0	5	0	0	0	0	1	0	5	0	0	0	0	3	0	0	3	0	0	2	1	0	2	0	0	0	0	1	0	0	0	0	0	0	0	0	0	0	1	0	0	0	0	6	0	1	0	0	0	0	0	0	0	0	0	0	0	0	0	0	0
Bacteria;Proteobacteria;Gammaproteobacteria;Oceanospirillales;Oceanospirillaceae;Marinobacterium;	0	0	0	0	0	0	0	0	0	0	0	0	2	0	0	0	3	0	0	0	1	0	0	0	0	0	0	0	1	2	1	0	0	0	0	3	0	0	0	0	0	0	0	0	11	0	0	0	1	0	0	0	0	0	0	2	0	1	0	2	0	2	0	0	0	0	0	0	0	0	0	0	2	0	0	1	0	0	1	0	0
Bacteria;Proteobacteria;Gammaproteobacteria;Thiotrichales;Piscirickettsiaceae;NA;Piscirickettsiaceae bacterium endosymbiont of Anodontia ovum	0	0	0	0	0	0	0	0	0	0	0	0	0	1	0	1	0	0	0	0	0	2	0	0	0	0	1	0	1	0	0	0	0	0	0	0	14	0	3	6	2	0	1	0	0	0	0	0	0	0	0	0	0	0	0	0	0	0	0	0	0	0	0	3	0	1	0	0	0	0	0	0	0	0	0	0	0	0	0	0	0
Bacteria;Proteobacteria;Gammaproteobacteria;Thiotrichales;Thiotrichaceae;Thiomargarita;Candidatus Thiomargarita nelsonii	0	0	0	0	0	0	0	0	1	0	0	0	0	0	0	0	0	0	1	0	0	0	0	1	0	1	0	0	0	0	0	0	0	0	0	0	0	0	1	0	0	0	0	0	0	0	0	1	0	0	0	0	0	2	0	0	0	1	1	0	2	0	0	1	0	0	0	0	0	0	1	0	2	0	0	7	7	2	1	3	0
Bacteria;Actinobacteria;Acidimicrobiia;NA;NA;NA;Acidimicrobidae bacterium YM18-244	0	0	0	0	0	0	1	0	0	0	0	0	0	0	0	3	0	0	0	2	0	0	0	0	0	0	1	0	1	0	0	0	0	0	0	0	0	0	3	0	2	0	2	0	0	0	2	0	0	0	0	0	0	0	0	2	3	0	0	3	0	0	0	0	0	0	0	0	0	0	0	0	3	0	0	4	2	0	2	1	0
Bacteria;Actinobacteria;Actinobacteria;Micromonosporales;Micromonosporaceae;Actinoplanes;	0	0	0	0	0	0	0	0	0	0	0	0	0	1	0	0	1	1	0	3	0	0	0	0	0	0	0	0	1	1	0	1	0	1	0	4	1	0	1	0	0	0	0	10	0	2	0	1	0	0	0	0	0	0	0	2	0	1	0	3	0	0	0	0	0	0	0	2	0	0	0	0	0	0	0	0	0	0	0	0	0
Bacteria;Bacteroidetes;Flavobacteriia;Flavobacteriales;Cryomorphaceae;NA;	0	0	1	0	0	0	0	0	0	0	0	0	0	0	0	0	0	1	0	0	0	0	0	0	0	0	0	0	0	0	0	0	10	0	0	0	0	0	0	0	0	0	1	1	0	1	0	0	0	0	0	0	0	0	0	0	0	0	2	0	1	0	0	1	0	15	0	0	0	1	0	1	1	0	0	0	0	0	0	0	0
Bacteria;Cyanobacteria;NA;Oscillatoriales;Oscillatoriaceae;Phormidium;	0	0	0	0	0	0	0	0	0	0	0	0	0	0	0	0	0	0	0	0	0	0	0	0	0	0	0	0	0	0	0	0	0	0	0	0	32	0	0	0	0	0	0	0	0	0	0	1	0	0	0	0	0	0	1	0	0	0	0	1	0	0	0	2	0	0	0	0	0	0	0	0	0	0	0	0	0	0	0	0	0
Bacteria;Elusimicrobia;Endomicrobia;Endomicrobiales;Endomicrobiaceae;Endomicrobium;Candidatus Endomicrobium pyrsonymphae	0	0	0	0	0	0	0	0	0	0	0	0	0	3	0	0	0	0	0	0	1	1	0	0	0	1	2	0	0	0	0	0	0	0	0	1	0	0	0	2	0	0	1	0	0	0	0	0	0	0	1	0	0	0	0	0	1	1	0	0	1	1	0	1	0	0	0	0	0	0	0	0	9	0	0	5	2	1	2	0	0
Bacteria;Planctomycetes;Planctomycetia;Planctomycetales;Planctomycetaceae;Planctomyces;Planctomyces sp. Io1-3	0	0	1	0	3	0	18	0	2	0	2	0	0	0	0	0	0	2	0	0	0	0	0	0	0	0	0	0	1	0	0	0	0	1	0	0	0	0	0	0	0	0	0	0	0	0	0	2	0	0	0	0	0	0	0	0	0	0	0	0	1	0	0	0	0	2	0	0	0	0	0	0	0	0	0	0	1	1	0	0	0
Bacteria;Proteobacteria;Alphaproteobacteria;Rhizobiales;NA;NA;Rhizobiales bacterium TP114	0	0	0	0	0	0	0	0	0	0	0	0	0	4	0	0	0	0	0	5	0	0	0	0	0	0	0	0	0	0	2	0	0	0	0	0	0	0	1	0	0	0	0	0	0	0	2	1	3	2	0	0	0	0	2	2	3	0	1	1	1	0	0	0	0	0	0	0	0	0	0	0	1	0	3	0	1	0	0	0	2
Bacteria;Proteobacteria;Alphaproteobacteria;Rhodospirillales;Acetobacteraceae;NA;Acetobacteraceae bacterium enrichment culture clone P206	0	0	1	0	0	0	1	0	1	0	0	0	0	0	0	0	0	1	0	0	0	1	0	0	0	0	0	0	1	0	0	0	0	4	0	0	0	0	1	1	4	0	3	0	0	0	0	2	0	0	0	0	0	2	0	0	0	0	0	0	4	0	0	1	0	5	0	0	0	0	0	0	1	0	1	1	0	1	0	0	0
Bacteria;Proteobacteria;Betaproteobacteria;Nitrosomonadales;Sterolibacteriaceae;Methyloversatilis;	34	0	0	0	0	0	1	0	1	0	0	0	0	0	0	0	0	0	0	0	0	0	0	0	0	0	0	0	0	0	0	0	0	0	0	0	0	0	0	0	0	0	0	0	0	0	0	0	0	0	0	0	0	0	0	0	0	0	0	0	0	0	0	0	0	1	0	0	0	0	0	0	0	0	0	0	0	0	0	0	0
Bacteria;Proteobacteria;Deltaproteobacteria;Desulfovibrionales;Desulfovibrionaceae;Desulfovibrio;Desulfovibrio cavernae	0	0	0	0	0	0	0	0	0	0	0	0	0	0	0	1	1	0	0	7	0	0	0	0	0	0	0	0	0	0	0	0	0	0	0	0	0	0	0	0	0	0	1	0	0	0	6	1	1	7	1	0	0	1	0	2	3	0	0	5	0	0	0	0	0	0	0	0	0	0	0	0	0	0	0	0	0	0	0	0	0
Bacteria;Proteobacteria;Gammaproteobacteria;Enterobacterales;Morganellaceae;Arsenophonus;	0	0	0	0	0	0	0	0	0	0	0	0	0	0	0	0	0	0	0	0	0	0	0	0	0	0	0	0	0	0	2	0	0	0	0	0	0	0	0	0	0	0	0	0	0	0	0	0	0	0	0	0	0	0	0	0	0	0	0	0	0	0	0	0	0	0	0	0	0	0	0	0	0	0	0	32	2	0	0	1	0
Archaea;Euryarchaeota;Methanobacteria;Methanobacteriales;Methanobacteriaceae;NA;Methanobacteriaceae archaeon 58aZ	0	0	0	0	0	0	0	0	0	0	0	0	0	1	0	0	2	0	0	0	0	0	0	0	0	0	1	0	0	0	2	0	0	0	0	0	0	0	0	0	0	0	0	0	1	0	6	0	0	0	0	0	0	0	0	3	1	0	0	0	0	0	0	0	0	0	0	0	0	0	0	0	2	0	2	5	5	0	4	3	0
Bacteria;Acidobacteria;Acidobacteriia;Acidobacteriales;Acidobacteriaceae;Acidobacterium;Acidobacterium sp. WY65	0	0	0	0	0	0	3	0	1	0	0	0	0	0	0	0	0	1	0	2	0	0	0	0	0	0	0	0	1	0	2	0	0	1	0	0	0	1	0	0	1	0	0	0	1	0	0	3	0	3	0	0	2	0	0	3	0	2	0	8	0	0	0	2	0	1	0	0	0	0	0	0	0	0	0	0	0	0	0	0	0
Bacteria;Actinobacteria;Rubrobacteria;NA;;NA;	0	0	1	0	0	0	0	0	0	0	0	0	0	2	0	1	0	0	0	0	0	1	0	0	0	0	4	0	1	0	4	5	0	0	1	5	0	0	0	2	0	0	1	1	0	0	0	1	1	0	0	0	0	0	0	0	0	0	0	1	0	2	0	1	0	2	0	1	0	0	0	0	0	0	0	0	0	0	0	0	0
Bacteria;Bacteroidetes;Chitinophagia;Chitinophagales;Chitinophagaceae;Ferruginibacter;Ferruginibacter paludis	0	0	0	2	1	0	1	0	34	0	0	0	0	0	0	0	0	0	0	0	0	0	0	0	0	0	0	0	0	0	0	0	0	0	0	0	0	0	0	0	0	0	0	0	0	0	0	0	0	0	0	0	0	0	0	0	0	0	0	0	0	0	0	0	0	0	0	0	0	0	0	0	0	0	0	0	0	0	0	0	0
Bacteria;Bacteroidetes;NA;Bacteroidetes Order II. Incertae sedis;Rhodothermaceae;Rhodothermus;Rhodothermus marinus	0	0	0	0	0	0	0	0	0	0	0	0	0	0	1	1	3	0	0	1	0	1	0	0	0	0	1	0	0	0	0	11	0	0	0	0	2	0	1	2	1	0	1	0	0	0	0	0	0	0	5	0	0	0	0	0	0	1	0	0	0	0	0	0	0	5	0	0	0	0	0	0	0	0	0	0	1	0	0	0	0
Bacteria;Firmicutes;Clostridia;Clostridiales;NA;NA;Clostridiales bacterium enrichment culture clone 2z-3	0	0	0	0	0	0	0	0	2	0	0	0	0	1	0	1	10	1	0	0	0	0	0	0	0	0	4	0	0	0	1	0	0	2	0	0	0	0	1	1	0	0	1	0	2	3	0	0	0	0	0	0	0	0	1	0	0	0	1	0	2	0	0	0	0	0	0	0	0	0	0	0	0	0	0	1	1	0	1	1	0
Bacteria;Firmicutes;Clostridia;Thermoanaerobacterales;Thermoanaerobacteraceae;Moorella;Moorella sp. enrichment culture clone TERIBC1	0	0	0	0	0	0	0	0	1	0	0	0	0	5	1	0	0	0	2	1	2	0	0	0	0	1	0	0	0	0	1	0	0	0	0	0	0	3	3	2	0	0	0	0	0	0	0	6	6	0	0	0	0	1	0	0	0	1	2	0	0	0	0	0	0	0	0	0	0	0	0	0	0	0	0	0	0	0	0	0	0
Bacteria;Proteobacteria;Alphaproteobacteria;Rhizobiales;Chelatococcaceae;Chelatococcus;	0	0	0	0	0	0	0	0	0	0	0	0	0	3	0	0	0	0	0	0	0	1	0	0	0	0	1	0	1	0	1	6	0	2	0	0	1	0	0	0	0	0	7	2	6	4	0	0	0	0	0	0	0	0	0	0	0	0	0	0	2	1	0	0	0	0	0	0	0	0	0	0	0	0	0	0	0	0	0	0	0
Bacteria;Proteobacteria;Betaproteobacteria;NA;NA;NA;beta proteobacterium S-N(nd)-12A	0	0	3	0	2	0	0	0	1	0	0	0	5	0	0	0	0	0	1	0	0	0	0	3	0	2	0	0	0	0	0	0	0	0	0	0	0	1	0	0	0	0	0	0	0	0	0	4	0	0	0	1	1	4	0	0	0	6	0	0	0	0	0	0	0	0	0	0	1	0	2	1	0	0	0	0	0	0	0	0	0
Bacteria;Proteobacteria;Gammaproteobacteria;NA;NA;NA;gamma proteobacterium SCGC AAA160-O03	0	0	0	0	0	0	0	0	0	0	0	0	0	0	0	0	0	0	0	0	0	0	0	0	1	0	0	0	0	13	0	0	0	4	0	1	1	0	0	0	1	0	0	0	0	0	0	0	0	0	0	0	0	0	0	0	0	0	0	0	0	10	0	0	3	0	0	4	0	0	0	0	0	0	0	0	0	0	0	0	0
Bacteria;Actinobacteria;Actinobacteria;Pseudonocardiales;Pseudonocardiaceae;Actinomycetospora;	0	0	0	0	0	0	0	0	0	0	0	0	0	1	0	0	0	0	0	0	0	0	0	0	0	0	1	0	0	0	0	3	7	0	0	4	1	0	0	2	0	0	1	17	0	0	0	0	0	1	0	0	0	0	0	0	0	0	0	0	1	0	0	0	0	0	0	0	0	0	0	0	0	0	0	0	0	0	0	0	0
Bacteria;Actinobacteria;Nitriliruptoria;Euzebyales;Euzebyaceae;Euzebya;Euzebya sp.	0	0	0	0	0	0	0	0	0	0	0	0	0	0	0	0	0	0	0	0	0	0	0	0	0	0	0	0	0	0	0	35	0	0	0	1	0	0	0	0	0	0	0	1	2	0	0	0	0	0	0	0	0	0	0	0	0	0	0	0	0	0	0	0	0	0	0	0	0	0	0	0	0	0	0	0	0	0	0	0	0
Bacteria;Bacteroidetes;Cytophagia;Cytophagales;Cytophagaceae;Sporocytophaga;Sporocytophaga sp. 4v	0	0	0	0	0	0	0	0	0	0	0	0	0	0	0	0	0	0	0	0	0	0	0	0	0	0	0	0	0	0	0	0	0	0	0	0	0	0	0	0	0	0	0	39	0	0	0	0	0	0	0	0	0	0	0	0	0	0	0	0	0	0	0	0	0	0	0	0	0	0	0	0	0	0	0	0	0	0	0	0	0
Bacteria;Firmicutes;Clostridia;Clostridiales;Clostridiaceae;Caloramator;	0	0	0	0	0	0	0	0	0	0	2	0	0	3	1	1	0	1	0	0	0	0	0	0	0	2	1	0	0	0	4	0	0	0	0	0	1	0	2	0	1	0	4	0	3	0	0	0	0	0	0	3	0	0	0	0	0	0	0	0	2	0	0	0	0	5	0	0	0	0	0	0	0	0	0	1	1	0	0	1	0
Bacteria;Proteobacteria;Alphaproteobacteria;Rhizobiales;Hyphomicrobiaceae;Pedomicrobium;	0	0	0	0	0	0	0	1	0	0	0	0	0	1	0	0	0	0	0	0	0	0	0	0	0	0	1	0	0	0	1	2	1	0	0	0	0	0	0	0	1	0	2	0	8	1	2	0	0	0	9	0	0	0	1	2	0	0	0	0	3	0	0	0	1	2	0	0	0	0	0	0	0	0	0	0	0	0	0	0	0
Bacteria;Proteobacteria;Alphaproteobacteria;Rhizobiales;Hyphomicrobiaceae;Rhodoplanes;	2	0	0	0	0	0	2	0	0	0	0	0	0	2	0	1	3	0	0	2	0	1	1	0	0	0	1	0	0	0	0	0	0	0	0	0	0	0	2	1	0	0	5	1	0	1	1	2	0	3	1	0	0	0	0	1	0	0	0	2	0	0	0	0	0	1	0	0	0	0	0	0	0	0	1	0	0	1	0	1	0
Bacteria;Proteobacteria;Alphaproteobacteria;Rhizobiales;Rhizobiaceae;Ensifer;Ensifer sp. M060706-5	0	0	0	0	0	0	0	0	0	0	0	0	0	0	0	0	0	0	0	0	0	0	0	0	0	0	0	0	0	0	0	0	0	0	0	0	0	0	0	0	0	0	0	0	0	0	0	0	0	0	0	0	0	0	0	0	0	0	0	0	0	0	0	0	0	0	0	0	0	0	0	0	0	0	0	0	0	0	39	0	0
Bacteria;Proteobacteria;Deltaproteobacteria;Desulfobacterales;Desulfobacteraceae;Desulfofrigus;Desulfofrigus oceanense	0	0	1	0	0	0	0	1	0	0	0	0	0	0	1	0	0	0	0	0	1	1	0	0	0	2	0	0	0	0	0	0	0	0	0	0	0	1	0	0	0	0	0	0	0	0	0	3	0	0	0	1	2	0	0	1	1	5	3	0	0	0	0	0	0	0	0	0	0	0	0	0	1	0	0	3	2	1	3	4	1
Bacteria;Proteobacteria;Deltaproteobacteria;Myxococcales;Polyangiaceae;Racemicystis;Racemicystis persica	0	0	0	0	0	0	0	0	0	0	0	0	0	0	0	0	0	0	0	1	0	0	0	0	0	1	0	0	0	0	0	0	0	0	0	0	0	0	1	0	0	0	0	0	0	0	1	0	0	14	0	0	0	0	7	3	2	1	0	2	0	0	0	1	0	0	0	0	0	0	0	0	0	0	0	0	2	0	1	2	0
Bacteria;Proteobacteria;Gammaproteobacteria;Pseudomonadales;Pseudomonadaceae;NA;gamma proteobacterium Y-134	0	0	2	0	0	0	0	0	0	0	0	0	0	0	0	1	0	1	0	3	0	1	0	0	0	0	2	0	0	0	0	0	0	0	0	0	0	0	0	0	1	0	0	0	0	0	0	0	0	1	0	0	0	0	0	7	4	0	0	6	2	0	0	0	0	7	0	0	0	0	0	0	1	0	0	0	0	0	0	0	0
Bacteria;Tenericutes;Mollicutes;Mycoplasmatales;Mycoplasmataceae;Mycoplasma;Mycoplasma hyorhinis	0	0	0	0	0	0	0	0	0	0	0	0	0	0	0	4	0	0	0	0	0	2	0	0	0	0	0	0	0	0	2	0	0	0	0	0	0	0	8	3	0	0	0	0	0	14	0	0	0	0	0	0	0	0	0	0	0	0	0	0	3	0	0	0	0	0	0	0	0	0	0	0	0	0	0	1	0	0	2	0	0
Bacteria;Verrucomicrobia;Opitutae;Opitutales;Opitutaceae;Opitutus;Opitutus sp.	0	0	0	0	0	0	0	0	0	0	0	0	0	0	0	0	7	1	0	1	0	0	0	0	2	0	0	0	0	2	0	0	0	2	0	1	1	0	1	0	1	0	0	0	1	0	0	0	0	0	0	0	0	0	0	0	0	1	0	0	1	7	0	5	1	0	0	0	0	0	0	0	0	0	0	1	0	1	1	0	1
Bacteria;Verrucomicrobia;Spartobacteria;NA;NA;Terrimicrobium;Terrimicrobium sacchariphilum	0	0	0	0	0	0	0	0	0	0	0	0	0	0	0	0	0	0	0	1	0	0	0	0	0	0	0	0	0	1	1	0	0	2	0	0	0	0	2	0	2	0	0	0	2	1	0	0	0	0	0	0	0	0	0	0	0	0	0	0	3	0	0	0	0	6	0	0	0	0	0	0	0	0	0	1	0	3	4	9	1
Bacteria;Actinobacteria;Actinobacteria;Kineosporiales;Kineosporiaceae;Kineococcus;	0	0	0	0	0	0	0	0	0	0	0	0	0	0	0	0	0	0	0	0	0	0	0	0	0	0	0	0	0	0	0	0	5	0	0	2	0	0	0	0	0	0	0	33	0	0	0	0	0	0	0	0	0	0	0	0	0	0	0	0	0	0	0	0	0	0	0	0	0	0	0	0	0	0	0	0	0	0	0	0	0
Bacteria;Bacteroidetes;Cytophagia;Cytophagales;Cytophagaceae;NA;Cytophagaceae bacterium UDD1	0	0	0	0	0	0	0	0	0	0	0	0	0	0	0	0	0	0	0	0	0	0	0	0	0	0	0	0	0	0	0	24	6	0	0	6	0	0	0	0	0	0	0	4	0	0	0	0	0	0	0	0	0	0	0	0	0	0	0	0	0	0	0	0	0	0	0	0	0	0	0	0	0	0	0	0	0	0	0	0	0
Bacteria;Bacteroidetes;Flavobacteriia;Flavobacteriales;Flavobacteriaceae;Robiginitalea;	0	0	0	0	0	0	0	0	0	0	0	0	0	1	0	0	0	1	0	30	0	0	0	0	0	0	1	0	0	0	1	0	0	0	0	0	0	0	3	1	0	0	0	0	0	0	0	0	0	0	0	0	0	0	0	0	0	0	0	0	1	0	0	0	0	1	0	0	0	0	0	0	0	0	0	0	0	0	0	0	0
Bacteria;Bacteroidetes;Saprospiria;Saprospirales;Saprospiraceae;Candidatus Aquirestis;Candidatus Aquirestis calciphila	0	0	1	0	0	0	1	0	0	0	0	0	0	0	0	2	4	0	0	0	0	0	0	0	0	0	2	0	0	0	0	0	0	3	0	2	4	0	0	0	3	0	0	0	0	0	0	0	0	0	0	0	0	0	0	0	0	0	0	0	0	0	0	7	0	5	0	0	0	0	0	0	5	0	0	0	0	0	0	0	1
Bacteria;Bacteroidetes;Sphingobacteriia;Sphingobacteriales;Sphingobacteriaceae;Sphingobacterium;Sphingobacterium sp. P-7	0	0	0	0	0	0	0	0	0	0	0	0	0	0	0	0	0	0	0	3	0	0	0	0	0	0	2	0	3	0	0	0	1	0	0	0	0	0	0	0	2	0	0	1	1	0	0	0	0	0	0	0	0	0	0	0	0	0	0	1	0	0	0	0	0	8	0	0	0	0	0	0	4	0	0	8	0	1	2	1	2
Bacteria;Chloroflexi;Anaerolineae;Anaerolineales;Anaerolineaceae;NA;Anaerolineaceae bacterium enrichment culture clone L35B_110	0	0	0	0	0	0	0	0	0	0	0	0	0	5	0	0	1	0	0	0	0	3	0	1	0	0	5	0	1	0	4	0	0	1	0	0	0	0	1	3	0	0	3	0	3	2	0	1	0	0	0	0	0	0	0	0	0	0	0	0	4	0	0	0	0	0	0	0	0	0	0	0	0	0	0	0	0	0	0	0	2
Bacteria;Cyanobacteria;NA;Oscillatoriales;Microcoleaceae;Microcoleus;Microcoleus steenstrupii	0	0	0	0	0	0	0	0	0	0	0	0	0	0	0	0	0	0	0	0	0	0	0	0	0	0	0	0	0	0	0	0	0	0	0	0	0	0	0	0	0	0	0	0	0	0	0	0	0	26	0	0	0	0	14	0	0	0	0	0	0	0	0	0	0	0	0	0	0	0	0	0	0	0	0	0	0	0	0	0	0
Bacteria;Firmicutes;Bacilli;Bacillales;Alicyclobacillaceae;Alicyclobacillus;Alicyclobacillus disulfidooxidans	0	0	0	0	0	0	0	0	0	0	0	0	0	3	0	0	1	0	0	0	0	0	4	0	0	0	0	0	0	0	6	4	0	0	3	4	0	0	0	0	0	0	1	4	1	1	0	0	0	0	0	0	0	1	0	0	0	0	0	0	1	0	0	0	0	0	0	6	0	0	0	0	0	0	0	0	0	0	0	0	0
Bacteria;Firmicutes;Clostridia;Clostridiales;Peptostreptococcaceae;NA;	7	0	0	0	0	0	0	0	0	0	0	2	0	2	0	0	2	1	1	1	0	0	0	0	0	0	2	0	1	0	0	0	0	0	0	0	0	0	0	0	0	0	2	0	2	0	0	0	0	0	0	0	0	0	0	0	0	0	0	0	2	0	0	0	0	2	0	1	0	0	0	0	2	0	0	2	4	2	1	1	0
Bacteria;Kiritimatiellaeota;Kiritimatiellae;Kiritimatiellales;NA;;	0	0	0	0	0	0	0	0	0	0	0	0	0	1	0	2	2	0	0	0	0	0	0	0	0	2	0	0	0	0	0	0	0	1	0	0	0	0	0	0	1	0	0	0	1	0	0	15	0	0	0	1	0	0	0	0	0	0	0	1	1	5	0	1	2	0	0	0	0	0	0	0	0	0	0	0	2	0	0	0	2
Bacteria;Proteobacteria;Alphaproteobacteria;NA;NA;NA;Alphaproteobacteria bacterium IPR-32G	0	0	0	0	0	0	0	0	0	0	0	0	0	0	0	0	0	0	0	0	0	0	0	0	0	0	1	0	0	0	3	0	0	0	0	0	0	0	0	1	0	0	3	0	1	0	0	10	0	0	0	0	0	0	0	3	1	0	0	1	0	0	0	0	0	0	0	0	2	0	1	4	0	0	0	1	1	2	2	2	1
Bacteria;Proteobacteria;Alphaproteobacteria;Rhodobacterales;Rhodobacteraceae;Maribius;Maribius sp. UDC481	0	0	0	0	0	0	0	0	0	0	0	0	0	0	0	0	0	0	0	0	0	0	0	0	13	0	0	0	0	1	0	0	0	0	0	1	1	0	0	0	2	0	0	0	0	0	0	0	0	0	0	0	0	0	0	0	0	0	0	0	0	0	20	1	0	1	0	0	0	0	0	0	0	0	0	0	0	0	0	0	0
Bacteria;Proteobacteria;Deltaproteobacteria;Desulfovibrionales;Desulfovibrionaceae;Desulfovibrio;Desulfovibrio sp. F1F22	0	0	0	0	0	0	0	0	0	0	0	0	0	2	0	2	0	0	1	0	0	3	1	0	0	1	1	0	0	0	7	0	0	1	0	0	1	0	2	0	0	0	1	0	0	0	0	0	0	0	0	0	1	0	0	1	0	0	0	0	2	0	0	0	0	0	0	0	0	0	0	0	1	0	0	0	4	6	0	1	1
Bacteria;Proteobacteria;Gammaproteobacteria;Chromatiales;Chromatiaceae;Chromatium;Chromatium okenii	0	0	0	0	0	0	0	0	0	0	0	0	0	2	0	0	0	0	0	0	0	4	0	0	0	0	0	0	0	0	1	0	0	0	0	0	0	0	1	3	0	0	0	0	0	0	0	0	0	0	0	0	0	0	0	1	0	0	0	3	3	0	0	0	0	0	0	0	0	0	0	0	7	0	0	4	2	4	2	0	3
Bacteria;Proteobacteria;Gammaproteobacteria;Enterobacterales;Erwiniaceae;Pantoea;	0	0	0	0	0	0	0	0	0	0	0	0	0	0	0	0	0	0	0	0	0	0	0	0	0	0	0	0	0	0	0	0	18	2	7	0	0	0	0	0	0	0	0	9	0	0	0	0	0	0	0	0	0	0	0	0	0	0	0	0	0	0	0	0	0	0	0	3	0	0	0	0	0	0	0	0	1	0	0	0	0
Bacteria;Proteobacteria;Gammaproteobacteria;Xanthomonadales;Rhodanobacteraceae;Tahibacter;Tahibacter aquaticus	0	3	0	0	6	1	13	3	8	0	1	1	0	0	0	0	0	0	0	0	0	0	0	0	0	0	0	0	0	0	0	0	0	0	0	0	0	0	0	0	0	0	1	0	0	0	0	0	0	0	0	0	0	0	0	0	0	0	0	1	0	0	0	0	0	0	0	0	0	0	0	0	1	0	0	0	1	0	0	0	0
Archaea;Euryarchaeota;Thermoplasmata;Thermoplasmatales;NA;NA;Thermoplasmatales archaeon Gpl	0	0	0	0	0	0	0	0	0	0	0	0	0	0	0	0	0	0	0	0	0	0	0	0	0	0	0	0	0	0	0	0	0	0	0	0	0	0	0	0	0	0	0	0	0	0	1	0	0	0	40	0	0	0	0	0	0	0	0	0	0	0	0	0	0	0	0	0	0	0	0	0	0	0	0	0	0	0	0	0	0
Bacteria;Bacteroidetes;Chitinophagia;Chitinophagales;Chitinophagaceae;Chitinophaga;Chitinophaga pinensis	0	0	2	0	0	0	0	0	1	0	0	0	0	1	0	0	0	0	0	0	0	0	0	0	0	0	2	0	0	0	0	0	3	3	0	0	0	0	0	0	0	0	0	0	2	0	0	1	0	1	0	0	2	0	0	0	0	2	0	0	0	0	0	0	0	2	0	0	8	0	4	0	0	0	0	4	1	0	0	2	0
Bacteria;Bacteroidetes;Chitinophagia;Chitinophagales;Chitinophagaceae;Panacibacter;Panacibacter sp.	0	0	0	0	0	0	0	0	0	0	0	0	0	0	0	0	0	0	0	0	0	0	0	0	0	0	0	0	0	0	0	0	6	0	0	0	0	0	0	0	0	0	0	35	0	0	0	0	0	0	0	0	0	0	0	0	0	0	0	0	0	0	0	0	0	0	0	0	0	0	0	0	0	0	0	0	0	0	0	0	0
Bacteria;Bacteroidetes;Cytophagia;Cytophagales;Hymenobacteraceae;Hymenobacter;	0	0	0	0	0	1	4	1	0	0	3	1	0	0	0	0	0	0	0	0	0	0	0	0	0	0	0	0	0	0	0	0	1	1	0	1	0	0	2	1	0	0	0	10	0	0	0	0	0	0	0	0	0	0	0	0	0	0	0	0	1	0	0	0	0	2	0	0	0	0	0	0	1	0	1	3	0	0	1	1	5
Bacteria;Planctomycetes;Planctomycetia;Planctomycetales;Isosphaeraceae;Tundrisphaera;Tundrisphaera lichenicola	0	1	0	0	1	1	0	0	0	1	0	0	0	0	0	0	0	0	0	0	0	0	0	0	4	0	0	0	0	0	0	1	11	1	0	3	0	0	0	0	0	0	0	9	0	0	0	0	0	0	0	0	0	0	0	0	0	0	0	1	0	0	0	2	0	0	0	3	0	0	0	0	0	0	0	0	1	0	1	0	0
Bacteria;Proteobacteria;Alphaproteobacteria;NA;NA;NA;alpha proteobacterium 'enrichment culture MARBPYR'	0	0	0	0	0	0	0	0	0	0	0	0	0	0	0	0	0	0	0	0	0	1	0	0	0	0	0	0	1	1	2	2	16	0	1	3	1	0	0	0	0	0	0	10	1	0	0	0	0	0	0	0	0	0	0	0	0	0	0	0	0	0	0	0	0	0	0	2	0	0	0	0	0	0	0	0	0	0	0	0	0
Bacteria;Proteobacteria;Alphaproteobacteria;NA;NA;NA;alpha proteobacterium LX57	0	0	0	0	0	0	0	0	0	0	0	0	0	0	0	0	2	0	0	2	0	3	0	0	0	0	3	0	0	1	1	0	0	0	0	0	2	0	0	0	0	0	0	0	0	0	1	0	0	0	0	0	0	0	0	0	1	0	4	2	0	1	0	0	2	3	0	1	0	0	0	0	1	0	1	1	2	1	0	4	2
Bacteria;Proteobacteria;Alphaproteobacteria;Rhizobiales;Methylocystaceae;Methylocystis;Methylocystis sp.	0	0	0	9	0	0	1	0	0	0	0	3	0	0	0	0	0	0	0	0	0	0	0	0	0	0	0	0	0	0	0	0	0	0	0	0	0	0	0	0	0	0	1	0	0	0	0	0	0	0	0	0	0	0	0	1	0	0	0	3	0	0	0	0	0	0	0	0	0	0	0	0	2	0	0	6	1	1	6	5	2
Bacteria;Proteobacteria;Alphaproteobacteria;Rhodospirillales;NA;Elioraea;	0	0	0	0	0	0	0	0	0	0	0	0	0	0	0	0	2	2	0	0	0	0	0	0	11	0	1	0	2	0	0	0	0	0	0	0	0	0	0	0	3	0	0	0	0	0	0	0	0	1	0	0	0	1	0	0	0	1	1	0	0	0	0	15	0	1	0	0	0	0	0	0	0	0	0	0	0	0	0	0	0
Bacteria;Proteobacteria;Deltaproteobacteria;NA;NA;NA;unidentified delta proteobacterium OPS22	0	0	0	0	0	0	0	0	0	0	0	0	0	0	1	0	1	0	0	1	0	0	0	1	0	6	0	1	1	0	1	0	0	0	0	0	0	0	4	3	0	0	1	0	1	3	2	1	0	0	1	0	3	3	0	0	0	3	0	0	0	0	0	0	0	0	0	0	0	0	0	0	0	0	0	1	1	0	0	1	0
Bacteria;Proteobacteria;Gammaproteobacteria;Chromatiales;Chromatiaceae;Thiocystis;	0	0	0	0	0	0	0	0	0	0	0	0	0	0	0	0	2	0	0	5	0	0	0	1	0	0	6	0	5	0	0	0	0	3	0	0	1	0	0	1	1	0	1	0	0	1	0	1	0	0	1	0	0	0	0	1	1	0	0	0	2	0	0	0	0	7	0	0	0	0	0	0	0	0	1	0	0	0	0	0	0
Bacteria;Proteobacteria;Gammaproteobacteria;Chromatiales;Ectothiorhodospiraceae;Ectothiorhodospira;Ectothiorhodospira sp. enrichment culture	1	0	2	0	0	0	1	0	1	0	3	2	0	0	0	0	0	0	0	0	0	1	0	0	0	0	1	0	6	0	0	0	0	1	0	0	0	0	0	1	0	0	0	0	0	0	0	0	0	0	1	0	0	0	0	0	0	0	0	1	2	0	0	1	1	1	0	0	0	0	0	0	0	0	0	3	2	0	7	1	1
Bacteria;Proteobacteria;Gammaproteobacteria;Thiotrichales;Thiotrichaceae;NA;	0	0	0	0	0	0	0	0	0	0	0	0	0	3	0	2	3	1	2	0	0	0	0	0	0	0	0	0	0	0	0	0	0	0	0	0	0	3	4	1	0	0	0	0	3	0	0	0	0	0	2	0	1	0	0	1	0	0	1	2	0	0	0	3	0	0	0	1	0	0	0	0	1	0	0	2	1	0	2	1	1
Bacteria;Bacteroidetes;Cytophagia;Cytophagales;Catalimonadaceae;NA;	0	0	0	0	0	0	0	0	0	0	0	0	0	0	0	0	1	0	0	0	0	0	2	0	0	0	1	0	0	0	0	2	4	0	0	2	0	0	0	0	0	0	0	29	0	0	0	0	0	0	0	0	0	0	0	0	0	0	0	0	0	0	0	0	0	1	0	0	0	0	0	0	0	0	0	0	0	0	0	0	0
Bacteria;Bacteroidetes;Flavobacteriia;Flavobacteriales;Cryomorphaceae;Owenweeksia;Owenweeksia sp.	0	0	0	0	0	0	0	0	1	0	0	0	0	2	1	0	1	0	0	2	0	1	0	4	3	1	0	0	1	0	0	1	3	1	0	0	0	0	2	1	1	0	0	0	5	0	0	4	0	0	0	0	0	0	0	0	0	1	1	0	0	0	0	0	0	1	0	0	0	0	0	0	0	0	0	0	0	0	0	3	1
Bacteria;candidate division NC10;NA;;NA;Candidatus Methylomirabilis;	0	0	0	0	0	0	0	0	0	0	0	0	0	0	0	1	0	1	0	0	0	0	0	0	0	0	4	0	0	1	0	0	0	0	0	0	0	0	5	2	0	0	3	0	0	3	2	0	0	1	0	3	0	1	1	0	0	1	0	0	3	0	0	0	0	0	0	0	0	1	0	0	0	0	2	3	1	1	1	1	0
Bacteria;Cyanobacteria;NA;Oscillatoriales;Oscillatoriaceae;Phormidium;Phormidium sp. BDU 20391	0	0	0	0	0	0	0	0	0	0	0	0	0	0	0	0	0	1	0	0	0	1	0	0	0	0	1	0	0	0	0	0	0	0	0	0	0	0	1	0	0	0	0	0	2	0	1	0	0	0	0	0	0	0	0	0	0	0	0	0	0	0	0	0	0	0	0	0	0	0	0	0	5	0	1	16	0	0	0	11	2
Bacteria;Elusimicrobia;NA;;NA;;	0	0	0	0	0	0	0	0	0	0	0	0	0	4	0	1	1	0	0	0	0	1	0	2	0	0	0	0	0	0	0	0	0	0	0	0	5	0	0	0	0	0	0	0	0	1	0	0	0	1	0	0	2	0	0	0	0	0	0	0	2	0	0	0	0	0	0	0	0	0	0	0	4	0	0	2	5	0	3	6	2
Bacteria;Firmicutes;Clostridia;Clostridiales;Clostridiaceae;NA;Clostridiaceae bacterium enrichment culture RD-L/C-OTU I	0	0	0	0	0	0	0	0	0	0	0	0	0	0	0	0	0	0	0	0	0	0	0	0	0	0	0	0	4	0	2	0	0	0	0	0	0	0	0	0	0	0	19	0	2	9	0	0	0	0	0	0	0	0	0	0	0	0	0	0	2	0	0	3	0	0	0	0	0	0	0	0	0	0	0	0	1	0	0	0	0
Bacteria;Firmicutes;Clostridia;Thermoanaerobacterales;Thermoanaerobacteraceae;Carboxydothermus;	0	0	0	0	0	0	0	0	0	0	0	0	0	0	0	0	0	0	0	0	0	0	0	0	0	0	12	0	0	0	0	0	0	0	0	0	0	0	0	0	0	0	0	0	0	0	0	0	0	0	0	30	0	0	0	0	0	0	0	0	0	0	0	0	0	0	0	0	0	0	0	0	0	0	0	0	0	0	0	0	0
Bacteria;Proteobacteria;Alphaproteobacteria;NA;;Micavibrio;	0	0	2	0	0	0	1	0	0	0	2	1	0	3	0	0	0	0	0	0	0	1	0	0	3	0	0	0	0	0	0	0	0	0	0	3	0	0	0	0	0	0	0	0	2	0	0	0	0	0	0	0	0	0	0	0	0	0	0	0	0	0	0	0	1	5	0	1	0	0	0	0	4	0	1	4	1	1	3	3	0
Bacteria;Proteobacteria;Alphaproteobacteria;NA;NA;NA;alpha proteobacterium SCGC AAA160-C19	0	0	0	0	1	0	3	0	0	0	0	0	0	0	0	0	0	0	0	1	0	1	0	0	1	0	0	0	0	0	0	0	0	1	0	1	0	0	0	0	0	0	0	0	0	0	0	0	0	0	0	0	0	0	0	0	0	0	0	0	0	0	0	0	0	1	0	0	0	0	0	0	7	0	1	9	0	3	6	6	0
Bacteria;Proteobacteria;Alphaproteobacteria;NA;NA;NA;alpha proteobacterium zo42	0	0	1	0	0	0	7	0	9	0	0	0	0	0	0	0	0	0	0	1	0	1	0	0	0	0	1	0	0	2	2	0	0	2	0	0	2	0	0	1	3	0	2	0	0	0	0	0	0	0	0	0	0	0	0	3	0	0	0	0	0	0	0	0	0	3	0	0	0	0	0	0	1	0	0	1	0	0	0	0	0
Bacteria;Proteobacteria;Alphaproteobacteria;Rhizobiales;Bradyrhizobiaceae;NA;	0	0	2	0	3	0	3	1	1	0	0	1	10	0	0	1	1	0	0	0	0	0	0	0	0	0	1	0	0	0	0	1	0	3	0	0	1	0	0	1	0	0	0	1	1	0	1	1	2	0	1	0	0	0	0	0	0	0	0	0	1	0	0	0	0	1	0	0	0	0	0	0	0	0	0	0	2	0	0	0	1
Bacteria;Proteobacteria;Alphaproteobacteria;Rhizobiales;NA;;Rhizobiales bacterium	0	0	0	0	0	0	0	0	0	0	0	0	0	0	0	0	3	0	0	0	0	0	0	0	0	0	0	0	0	0	0	0	0	0	0	0	0	0	0	0	0	0	0	0	5	0	0	0	1	0	29	0	0	0	0	0	2	0	0	0	1	0	0	0	0	1	0	0	0	0	0	0	0	0	0	0	0	0	0	0	0
Bacteria;Proteobacteria;Alphaproteobacteria;Sphingomonadales;Erythrobacteraceae;Porphyrobacter;Porphyrobacter tepidarius	0	0	0	0	0	0	0	0	0	0	0	0	0	0	0	0	0	0	0	0	0	0	5	0	15	0	0	0	0	0	0	0	9	0	2	0	0	0	0	0	0	0	0	1	0	0	0	0	0	0	0	0	0	0	0	0	0	0	0	0	0	9	0	0	1	0	0	0	0	0	0	0	0	0	0	0	0	0	0	0	0
Bacteria;Proteobacteria;Alphaproteobacteria;Sphingomonadales;Sphingomonadaceae;NA;Sphingomonadaceae bacterium Gsoil 690	0	0	0	0	0	0	0	0	0	0	0	0	0	1	0	1	0	0	0	0	0	0	0	0	0	0	1	0	0	1	1	1	10	1	0	2	4	0	0	0	1	0	4	5	1	1	0	0	0	0	0	0	0	0	0	0	0	0	0	0	1	1	0	0	2	0	0	3	0	0	0	0	0	0	0	0	0	0	0	0	0
Bacteria;Bacteroidetes;Bacteroidia;Bacteroidales;Bacteroidaceae;Bacteroides;Bacteroides sp. PFB2-24	0	0	0	0	0	0	0	0	0	0	0	0	0	0	0	0	43	0	0	0	0	0	0	0	0	0	0	0	0	0	0	0	0	0	0	0	0	0	0	0	0	0	0	0	0	0	0	0	0	0	0	0	0	0	0	0	0	0	0	0	0	0	0	0	0	0	0	0	0	0	0	0	0	0	0	0	0	0	0	0	0
Bacteria;Bacteroidetes;Bacteroidia;Bacteroidales;Paludibacteraceae;Paludibacter;Paludibacter sp.	0	0	0	0	0	0	0	0	0	0	0	0	0	1	0	1	0	0	0	0	2	5	0	0	0	0	0	0	0	1	0	0	0	6	0	0	0	0	2	8	0	0	0	0	0	1	3	1	0	0	1	3	2	0	1	0	0	3	1	0	1	0	0	0	0	0	0	0	0	0	0	0	0	0	0	0	0	0	0	0	0
Bacteria;Bacteroidetes;Cytophagia;Cytophagales;Cytophagaceae;Runella;	0	2	0	0	2	1	1	5	1	9	0	0	1	0	0	0	0	1	0	0	0	0	0	0	0	0	0	0	6	0	0	0	0	0	0	0	0	0	0	0	1	0	0	0	0	0	1	3	0	0	0	0	0	0	0	0	0	0	0	0	0	0	0	1	0	8	0	0	0	0	0	0	0	0	0	0	0	0	0	0	0
Bacteria;Bacteroidetes;Cytophagia;Cytophagales;Hymenobacteraceae;Adhaeribacter;Adhaeribacter sp. KS35	0	0	0	0	0	0	0	0	0	0	0	0	0	0	0	0	0	0	0	0	0	0	0	0	0	0	0	0	0	0	0	31	2	0	0	4	0	0	0	0	0	0	0	6	0	0	0	0	0	0	0	0	0	0	0	0	0	0	0	0	0	0	0	0	0	0	0	0	0	0	0	0	0	0	0	0	0	0	0	0	0
Bacteria;Bacteroidetes;Flavobacteriia;Flavobacteriales;Flavobacteriaceae;Salegentibacter;	0	0	0	0	0	0	0	0	0	0	0	0	0	0	0	0	0	0	0	0	0	0	0	0	0	0	0	0	0	22	0	0	0	0	0	0	0	0	0	0	0	0	0	0	0	0	0	0	0	0	0	0	0	0	0	0	0	0	0	0	0	0	0	0	0	0	0	21	0	0	0	0	0	0	0	0	0	0	0	0	0
Bacteria;Chloroflexi;Caldilineae;Caldilineales;Caldilineaceae;Caldilinea;Caldilinea aerophila	0	0	0	0	0	0	1	0	3	0	0	0	0	3	0	0	0	0	0	0	0	0	0	1	0	2	0	1	0	1	1	0	0	0	0	0	0	0	2	5	0	0	2	0	0	2	0	1	0	0	1	2	1	1	0	2	2	1	0	1	5	0	0	0	0	0	0	0	0	0	0	1	0	0	0	0	1	0	0	0	0
Bacteria;Cyanobacteria;NA;Oscillatoriales;Coleofasciculaceae;Roseofilum;	0	0	0	0	0	0	0	0	1	0	0	0	0	3	1	5	0	0	0	0	0	1	0	1	0	0	0	0	1	0	0	0	0	0	0	0	0	0	0	1	0	0	0	0	0	1	0	0	0	0	0	0	0	2	0	0	0	3	2	0	1	0	0	0	0	0	0	0	0	0	0	0	5	0	0	4	1	1	4	5	0
Bacteria;Cyanobacteria;NA;Oscillatoriales;Microcoleaceae;Arthrospira;	0	0	0	0	0	0	0	0	0	0	0	0	0	0	0	0	0	0	0	0	0	0	38	0	1	0	0	0	0	0	0	0	0	0	0	0	1	0	0	0	0	0	0	0	0	0	0	0	0	0	0	0	0	0	0	0	0	0	0	0	0	0	0	3	0	0	0	0	0	0	0	0	0	0	0	0	0	0	0	0	0
Bacteria;Proteobacteria;Alphaproteobacteria;Holosporales;Candidatus Paracaedibacteraceae;Candidatus Captivus;Candidatus Captivus acidiprotistae	0	0	2	0	0	0	4	0	2	0	0	0	0	0	0	1	0	0	0	2	0	1	0	0	0	0	1	0	1	1	1	0	0	2	0	0	0	1	3	1	0	0	0	0	1	0	3	0	0	0	3	0	2	0	0	1	1	3	0	0	0	0	0	0	0	0	0	0	0	0	0	0	2	0	0	2	1	0	0	1	0
Bacteria;Proteobacteria;Alphaproteobacteria;Rhodobacterales;NA;;	1	0	0	0	0	0	0	0	1	0	0	0	0	0	0	0	1	0	0	1	0	0	1	0	2	0	1	0	1	3	0	1	0	1	0	2	0	0	0	0	3	0	1	0	0	1	1	0	0	0	0	0	0	0	0	0	2	0	1	0	0	0	0	2	3	4	0	0	0	0	0	0	3	0	0	4	0	0	1	1	0
Bacteria;Proteobacteria;Betaproteobacteria;Burkholderiales;Comamonadaceae;Curvibacter;	0	0	0	0	0	0	1	1	0	0	0	0	0	1	1	0	0	0	0	1	0	2	0	0	0	1	2	2	3	0	0	0	0	0	0	0	1	0	1	0	0	0	4	0	3	0	0	2	0	2	0	0	2	2	0	0	0	3	0	0	1	0	0	0	0	3	0	0	0	0	0	1	0	0	0	0	3	0	0	0	0
Bacteria;Proteobacteria;Betaproteobacteria;Burkholderiales;NA;Inhella;	0	0	6	0	0	0	0	0	1	0	0	0	0	1	0	0	0	0	1	0	0	1	0	0	0	1	0	0	2	0	0	0	0	0	0	0	0	0	0	1	0	0	0	0	0	0	0	0	0	1	0	0	1	0	0	0	0	1	0	2	1	0	0	0	0	8	0	0	1	0	0	0	0	0	2	3	4	0	2	2	1
Bacteria;Proteobacteria;Deltaproteobacteria;Myxococcales;Kofleriaceae;Haliangium;Haliangium tepidum	0	0	0	0	0	0	1	0	0	0	0	0	0	0	0	1	0	0	0	21	1	0	0	0	0	0	1	0	0	0	2	0	0	0	0	0	0	0	0	0	0	0	0	0	0	0	0	0	0	2	1	0	0	0	2	0	0	0	0	4	0	0	0	2	0	1	0	0	0	0	0	0	0	0	0	0	2	1	1	0	0
Bacteria;Proteobacteria;Deltaproteobacteria;Syntrophobacterales;Syntrophobacteraceae;Syntrophobacter;	0	0	0	0	0	0	0	0	0	0	0	0	0	1	1	7	0	0	0	0	0	2	0	0	0	0	9	0	0	0	1	0	0	0	0	0	0	0	2	1	0	0	0	0	0	1	1	1	0	1	0	0	0	0	0	0	0	2	1	0	3	0	0	0	0	0	0	0	0	0	0	0	1	0	0	2	0	1	4	1	0
Bacteria;Proteobacteria;Gammaproteobacteria;Cellvibrionales;Halieaceae;Haliea;	0	0	0	0	0	0	0	0	0	0	0	0	0	0	1	0	0	1	0	2	0	6	0	0	0	0	3	0	1	0	1	0	0	6	0	0	0	0	0	1	0	0	1	0	1	0	0	0	0	0	0	0	0	0	0	0	0	0	0	0	4	0	0	0	0	1	0	0	0	0	0	0	1	0	0	1	3	1	2	4	2
Bacteria;Proteobacteria;Gammaproteobacteria;Xanthomonadales;Rhodanobacteraceae;Aquimonas;Aquimonas sp. enrichment culture clone 03SUJ1	0	0	0	0	0	0	0	0	0	0	0	0	0	0	0	0	0	0	0	2	0	1	0	0	0	0	0	0	0	0	4	0	0	6	0	0	0	0	0	0	0	0	0	0	0	0	0	0	0	3	0	0	0	0	2	5	4	0	0	0	1	0	0	0	0	3	0	0	0	0	0	0	2	0	0	7	1	0	0	1	1
Bacteria;Proteobacteria;Oligoflexia;Bacteriovoracales;Halobacteriovoraceae;Halobacteriovorax;Halobacteriovorax sp.	0	0	1	0	0	0	0	0	0	0	0	0	0	0	0	0	0	0	0	0	0	3	0	0	0	1	0	0	3	0	1	0	0	0	0	0	0	0	1	1	0	0	0	0	0	0	0	0	0	0	0	0	0	0	0	0	0	0	1	1	0	0	0	0	0	0	0	0	0	0	0	0	6	0	0	5	2	2	7	5	3
Bacteria;Chloroflexi;Anaerolineae;Anaerolineales;Anaerolineaceae;Levilinea;Levilinea saccharolytica	0	0	0	0	0	0	0	0	0	0	0	0	0	1	0	1	0	0	0	0	0	0	0	0	0	1	0	0	0	0	0	0	0	0	0	0	2	0	0	0	0	0	0	0	2	4	3	1	0	0	1	0	0	1	0	0	0	0	0	2	0	0	0	0	0	0	0	0	0	0	0	0	24	0	0	0	1	0	0	0	0
Bacteria;Cyanobacteria;NA;Synechococcales;Synechococcaceae;Synechococcus;Synechococcus sp. SK59-1	0	0	0	0	0	0	0	0	0	0	0	0	0	0	0	0	3	0	0	0	0	0	0	0	0	0	0	0	0	0	0	0	0	0	0	0	0	0	0	0	0	0	0	0	0	0	0	0	0	0	0	0	0	0	0	0	0	0	0	0	0	3	38	0	0	0	0	0	0	0	0	0	0	0	0	0	0	0	0	0	0
Bacteria;Planctomycetes;Planctomycetia;Planctomycetales;Planctomycetaceae;NA;planctomycete GMD21C08	0	0	1	0	0	0	7	0	1	0	0	0	0	0	2	0	0	0	1	1	0	0	4	0	0	2	0	0	0	0	0	0	0	3	0	0	0	0	0	0	0	0	0	0	0	0	1	3	0	0	0	0	3	1	1	0	0	2	1	0	0	4	0	1	1	1	0	1	2	0	0	0	0	0	0	0	0	0	0	0	0
Bacteria;Proteobacteria;Alphaproteobacteria;Rhizobiales;Bradyrhizobiaceae;Bosea;	0	0	0	0	4	0	0	0	0	1	0	0	0	0	0	0	0	4	0	1	0	0	0	0	0	0	2	0	6	0	0	0	0	0	0	0	0	0	0	1	0	0	2	0	3	1	0	1	0	0	0	0	0	0	0	0	0	1	1	5	1	0	0	0	0	6	0	0	0	0	1	0	0	0	0	1	0	1	0	0	1
Bacteria;Proteobacteria;Betaproteobacteria;Burkholderiales;Comamonadaceae;Brachymonas;	0	0	5	0	0	0	2	0	0	0	0	0	0	0	0	4	0	0	0	5	0	0	0	0	0	0	1	0	0	0	2	0	0	0	0	0	0	0	2	3	0	0	0	0	0	1	0	2	4	0	1	1	0	0	3	1	2	1	0	4	0	0	0	0	0	0	0	0	0	0	0	0	0	0	0	0	0	0	0	0	0
Bacteria;Proteobacteria;Gammaproteobacteria;Xanthomonadales;Rhodanobacteraceae;Dyella;	0	0	1	0	0	0	0	0	0	0	0	0	0	0	0	0	0	0	1	1	0	0	0	0	0	0	1	0	2	0	0	0	8	12	0	0	0	1	0	0	0	0	0	7	0	0	1	0	0	0	1	0	0	0	0	0	1	0	1	1	0	0	0	0	0	0	0	2	0	0	0	0	0	0	0	0	1	0	1	0	1
Bacteria;Verrucomicrobia;Spartobacteria;NA;NA;NA;unidentified eubacterium LD29	0	0	1	0	0	0	12	0	0	0	0	0	0	4	0	0	0	0	0	1	0	0	0	0	0	1	0	0	0	0	0	0	0	0	0	0	0	0	0	0	0	0	2	0	0	0	0	2	0	0	0	0	0	0	0	0	1	0	0	0	3	0	0	0	0	0	0	0	0	2	0	0	3	0	0	1	0	2	4	5	0
Bacteria;Acidobacteria;Acidobacteriia;Bryobacterales;NA;;	0	0	0	0	0	0	0	0	0	0	0	0	0	0	0	0	16	2	0	3	0	0	1	0	0	1	0	0	0	0	1	0	0	0	0	2	1	0	0	0	1	0	0	0	5	0	0	1	1	0	0	0	0	0	0	1	0	0	0	4	1	0	0	1	0	1	0	0	0	0	0	0	0	0	0	2	0	0	0	0	0
Bacteria;Bacteroidetes;Bacteroidia;Bacteroidales;Paludibacteraceae;Paludibacter;Paludibacter propionicigenes	0	0	0	0	0	0	0	0	0	0	0	0	0	0	0	0	1	0	1	0	0	0	0	2	0	0	1	0	0	1	0	0	0	0	0	0	2	0	0	0	1	0	5	0	1	0	0	2	0	0	0	0	0	0	0	0	0	0	1	0	1	0	0	0	0	1	0	0	1	0	0	0	4	0	0	4	3	1	4	7	1
Bacteria;Cyanobacteria;NA;Synechococcales;Leptolyngbyaceae;Leptolyngbya;Leptolyngbya sp. AECC1328	0	0	0	0	0	0	0	0	0	0	0	0	0	0	0	0	44	0	0	0	0	1	0	0	0	0	0	0	0	0	0	0	0	0	0	0	0	0	0	0	0	0	0	0	0	0	0	0	0	0	0	0	0	0	0	0	0	0	0	0	0	0	0	0	0	0	0	0	0	0	0	0	0	0	0	0	0	0	0	0	0
Bacteria;Nitrospirae;Nitrospira;Nitrospirales;Nitrospiraceae;Candidatus Troglogloea;Candidatus Troglogloea absoloni	0	0	0	0	0	0	0	0	0	0	0	0	0	0	0	0	1	4	0	1	0	0	0	1	1	3	1	0	5	0	0	0	0	0	0	0	0	0	0	2	0	0	2	0	12	1	1	3	0	0	0	0	0	1	0	0	0	0	0	0	0	0	0	1	0	1	0	0	1	0	0	0	1	0	0	0	2	0	0	0	0
Bacteria;Planctomycetes;Planctomycetia;Planctomycetales;Planctomycetaceae;Rubinisphaera;	0	0	3	0	0	0	0	0	0	0	0	0	0	1	0	0	0	0	0	9	0	0	0	0	2	0	1	0	0	0	0	0	0	4	0	5	0	0	1	0	2	0	0	0	0	0	1	1	0	3	0	0	0	0	1	1	3	0	0	1	1	0	0	0	1	0	0	1	0	0	0	0	1	0	0	0	0	0	0	0	2
Bacteria;Proteobacteria;Alphaproteobacteria;Rhizobiales;Hyphomicrobiaceae;NA;Hyphomicrobiaceae bacterium AP-33	0	0	0	0	0	0	0	0	1	0	0	0	0	1	0	0	0	0	1	0	1	0	0	2	0	7	0	0	0	2	0	0	0	0	0	0	0	0	0	1	0	0	0	0	0	0	0	5	0	0	0	4	3	8	0	0	0	5	3	1	0	0	0	0	0	0	0	0	0	0	0	0	0	0	0	0	0	0	0	0	0
Bacteria;Proteobacteria;Alphaproteobacteria;Sphingomonadales;Erythrobacteraceae;Altererythrobacter;Altererythrobacter sp. R88(2010)	0	0	0	0	0	0	0	0	0	0	0	0	0	0	0	0	0	0	0	0	0	2	0	0	0	0	0	0	1	0	0	0	0	14	0	1	0	0	0	0	0	0	2	9	0	2	0	0	0	2	0	0	0	0	0	1	4	0	0	2	2	0	0	0	1	2	0	0	0	0	0	0	0	0	0	0	0	0	0	0	0
Bacteria;Proteobacteria;Betaproteobacteria;Nitrosomonadales;Sterolibacteriaceae;Denitratisoma;	0	0	0	0	0	0	0	0	1	0	0	0	0	4	0	7	0	0	0	0	0	0	0	0	0	0	4	0	0	1	0	1	0	0	0	0	0	0	1	2	0	0	3	0	0	0	0	1	0	0	0	0	0	0	0	2	0	2	0	1	1	0	0	0	0	0	0	0	0	0	0	1	0	0	2	1	4	1	1	1	3
Bacteria;Proteobacteria;Betaproteobacteria;Nitrosomonadales;Thiobacillaceae;NA;	0	0	0	0	0	0	0	0	0	0	0	0	0	2	2	0	0	0	1	0	0	0	0	1	0	2	0	0	0	0	0	0	0	0	0	0	0	0	3	2	0	0	2	0	0	0	1	3	5	1	0	0	2	1	0	1	0	4	2	0	1	0	0	0	0	0	0	0	1	0	0	0	1	0	0	0	4	0	1	0	2
Bacteria;Proteobacteria;Deltaproteobacteria;NA;NA;NA;unidentified delta proteobacterium OPB16	0	0	0	0	0	0	0	0	1	0	0	0	0	1	0	0	0	0	0	0	1	0	0	0	0	2	0	0	0	0	0	0	0	0	0	0	0	0	0	0	0	0	1	0	0	1	1	0	0	0	0	2	0	0	0	0	0	0	0	0	0	0	0	0	0	0	0	0	0	0	0	0	4	0	4	14	4	2	4	2	1
Bacteria;Proteobacteria;Gammaproteobacteria;Pseudomonadales;Pseudomonadaceae;NA;	0	0	4	0	0	2	0	1	0	0	0	0	0	0	0	0	3	0	0	1	0	0	0	0	0	0	0	0	0	0	0	5	5	0	5	0	0	0	3	1	0	0	2	0	3	0	0	1	0	1	0	0	0	0	0	1	0	0	0	0	0	0	1	0	0	2	1	0	0	0	0	0	0	0	0	1	1	0	1	0	0
Bacteria;Synergistetes;Synergistia;Synergistales;Synergistaceae;Acetomicrobium;	0	0	0	0	0	0	0	0	0	0	0	0	0	0	0	0	0	0	0	0	0	0	0	0	0	0	0	0	0	0	0	0	0	0	0	0	0	0	0	0	0	0	0	0	0	0	16	0	0	0	26	0	0	1	0	0	0	0	0	1	0	0	0	0	0	0	0	0	0	0	0	0	0	0	0	0	1	0	0	0	0
Bacteria;Verrucomicrobia;Verrucomicrobiae;Verrucomicrobiales;Akkermansiaceae;Akkermansia;	0	0	0	0	0	0	0	0	0	0	45	0	0	0	0	0	0	0	0	0	0	0	0	0	0	0	0	0	0	0	0	0	0	0	0	0	0	0	0	0	0	0	0	0	0	0	0	0	0	0	0	0	0	0	0	0	0	0	0	0	0	0	0	0	0	0	0	0	0	0	0	0	0	0	0	0	0	0	0	0	0
Eukaryota;NA;Dinophyceae;Suessiales;Symbiodiniaceae;Symbiodinium;Symbiodinium sp. RCC2640	0	0	0	0	0	0	0	0	0	0	0	0	0	0	0	0	1	0	0	0	0	0	0	0	0	0	0	0	0	2	0	0	0	0	0	4	0	0	0	0	0	0	0	0	16	0	0	0	0	0	0	0	0	0	0	0	0	0	0	0	0	0	0	14	0	1	0	4	0	0	0	0	2	0	0	1	0	0	0	0	0
Archaea;Euryarchaeota;Halobacteria;Haloferacales;Halorubraceae;Halobaculum;Halobaculum sp.	0	0	0	0	0	0	0	0	0	0	0	0	0	0	0	0	0	0	0	0	0	0	0	0	0	0	0	0	0	0	0	0	0	0	2	0	0	0	0	0	0	0	0	1	0	0	0	0	0	0	0	0	0	0	0	0	0	0	0	0	0	0	0	0	0	0	0	43	0	0	0	0	0	0	0	0	0	0	0	0	0
Archaea;Euryarchaeota;Halobacteria;Haloferacales;Halorubraceae;Halorubrum;	0	0	0	0	0	0	0	0	0	0	0	0	0	0	0	0	1	0	0	0	0	0	2	0	0	0	0	0	0	0	0	0	0	0	0	2	0	0	0	0	0	0	0	0	0	0	0	0	0	0	0	0	0	0	0	0	0	0	0	0	0	0	0	0	0	1	0	40	0	0	0	0	0	0	0	0	0	0	0	0	0
Archaea;Euryarchaeota;Methanobacteria;Methanobacteriales;Methanobacteriaceae;Methanobacterium;Methanobacterium formicicum	0	0	0	0	0	0	0	0	0	0	0	0	0	0	0	0	0	0	0	0	0	0	0	0	0	0	0	0	0	0	0	0	0	0	0	0	0	0	0	0	0	0	0	0	0	0	0	0	0	0	0	0	0	0	0	1	0	0	0	0	2	0	0	0	0	0	0	0	1	0	0	1	7	0	3	9	9	1	3	8	1
Bacteria;Firmicutes;Bacilli;Bacillales;Alicyclobacillaceae;Tumebacillus;Tumebacillus avium	0	0	0	0	0	0	0	0	0	0	0	0	0	2	0	0	0	0	0	1	0	0	0	0	0	0	0	0	0	0	0	2	1	0	0	2	0	0	2	0	0	0	0	3	1	0	0	0	0	0	0	0	0	1	0	0	1	0	0	0	0	0	0	0	0	0	0	30	0	0	0	0	0	0	0	0	0	0	0	0	0
Bacteria;Nitrospirae;Nitrospira;Nitrospirales;NA;;	0	0	0	0	0	0	1	0	0	0	0	0	0	0	0	0	0	0	0	9	0	5	0	0	0	0	0	0	0	0	0	0	0	0	0	0	0	0	5	0	1	0	0	0	0	1	0	0	0	0	1	0	0	0	0	0	0	0	0	0	2	0	0	0	0	0	0	0	1	0	0	0	5	0	1	6	4	0	1	2	1
Bacteria;Proteobacteria;Alphaproteobacteria;Holosporales;Holosporaceae;Candidatus Bealeia;Candidatus Bealeia paramacronuclearis	0	0	4	0	0	0	5	0	2	0	7	0	0	0	0	0	0	0	0	1	0	3	0	0	0	0	1	0	1	0	1	0	0	0	0	1	0	0	2	4	0	0	3	0	0	0	0	0	0	0	0	0	0	0	0	0	0	0	0	0	0	0	0	0	0	0	0	0	0	0	0	0	0	0	0	3	0	2	1	4	1
Bacteria;Proteobacteria;Alphaproteobacteria;Rhizobiales;NA;Methyloceanibacter;Methyloceanibacter sp.	0	0	0	0	0	0	0	0	0	0	0	0	0	0	0	0	10	2	0	0	0	0	2	0	0	0	0	0	0	0	0	0	0	0	2	23	0	0	3	0	0	0	0	2	1	0	0	0	0	0	0	0	0	0	0	1	0	0	0	0	0	0	0	0	0	0	0	0	0	0	0	0	0	0	0	0	0	0	0	0	0
Bacteria;Proteobacteria;Alphaproteobacteria;Rhodobacterales;Rhodobacteraceae;Haematobacter;Haematobacter sp. BC14248	0	0	0	0	0	0	0	0	0	0	0	0	0	0	0	0	0	1	0	0	0	0	0	0	5	0	0	0	7	0	0	0	0	0	0	0	0	0	0	0	0	0	0	0	0	0	0	0	0	0	0	0	0	0	0	0	0	0	0	0	0	18	0	13	0	2	0	0	0	0	0	0	0	0	0	0	0	0	0	0	0
Bacteria;Proteobacteria;Deltaproteobacteria;NA;NA;NA;delta proteobacterium TP492	0	0	10	2	0	0	3	0	2	2	0	0	2	1	2	0	0	0	0	0	0	0	0	1	0	3	0	0	1	0	1	0	0	0	0	0	0	0	0	0	0	0	0	0	0	0	0	2	0	0	0	0	0	0	0	3	0	1	0	0	0	0	0	0	0	0	0	0	0	0	0	0	6	0	0	1	1	0	2	0	0
Bacteria;Proteobacteria;Gammaproteobacteria;Cellvibrionales;Cellvibrionaceae;Saccharophagus;Saccharophagus sp. MM1-2b	0	0	0	0	0	0	0	0	0	0	0	0	0	0	0	0	0	0	0	0	0	0	0	0	1	0	0	0	4	0	0	0	1	8	0	0	1	0	0	0	8	0	0	3	0	0	0	0	0	0	0	0	0	0	0	0	0	0	0	0	0	2	0	0	0	14	0	0	0	0	0	0	0	0	0	1	1	0	0	2	0
Bacteria;Proteobacteria;Oligoflexia;Bdellovibrionales;Bdellovibrionaceae;Bdellovibrio;Bdellovibrio sp. CHI	0	0	0	0	0	0	0	0	0	0	0	0	0	4	0	6	0	0	0	0	0	0	0	0	0	0	1	0	0	0	0	0	0	0	0	0	0	0	0	2	0	0	1	0	0	0	0	0	0	0	0	0	0	0	0	0	0	0	0	0	0	0	0	0	0	0	0	0	0	0	0	0	6	0	0	6	0	0	3	9	8
Bacteria;Verrucomicrobia;Verrucomicrobiae;Verrucomicrobiales;Verrucomicrobiaceae;NA;Verrucomicrobiaceae bacterium	0	0	0	0	0	0	1	0	2	0	0	0	0	0	0	0	0	0	0	3	0	0	0	0	0	1	3	0	3	0	2	0	0	2	0	0	0	0	1	0	0	0	0	0	0	0	0	8	0	5	0	0	0	1	1	0	2	4	1	0	1	0	0	0	0	0	0	0	0	1	0	0	0	0	0	2	0	0	0	0	2
Eukaryota;NA;Oomycetes;NA;;NA;	0	0	0	0	0	0	0	0	0	0	0	0	0	5	0	0	0	0	0	0	0	0	0	0	0	0	1	0	6	0	4	0	0	1	0	0	0	0	0	2	0	0	5	0	0	0	0	1	0	0	0	1	0	0	0	0	0	0	0	0	1	0	0	2	0	6	0	0	1	0	0	0	1	0	6	1	0	0	1	1	0
Bacteria;Bacteroidetes;Flavobacteriia;Flavobacteriales;Flavobacteriaceae;Sediminibacter;Sediminibacter furfurosus	0	0	0	0	0	0	0	0	0	0	0	0	0	0	0	0	1	0	0	2	0	0	0	0	2	0	0	0	3	0	0	0	0	0	0	0	20	0	0	0	12	0	0	0	0	0	0	0	0	0	0	0	0	0	0	0	0	0	0	0	0	0	0	2	0	3	0	0	0	0	0	0	0	0	0	0	0	0	0	2	0
Bacteria;Firmicutes;Clostridia;Clostridiales;Peptococcaceae;NA;Peptococcaceae bacterium DCMF	0	0	0	0	0	0	0	0	1	0	0	0	0	0	0	1	0	0	1	0	1	1	0	2	0	0	1	0	0	0	1	0	0	0	0	0	0	0	0	4	0	0	9	0	1	12	0	2	0	0	0	0	1	0	0	0	0	0	0	0	6	0	0	1	0	0	0	0	0	0	0	0	0	0	0	1	0	0	0	1	0
Bacteria;Proteobacteria;Alphaproteobacteria;Rhizobiales;Phyllobacteriaceae;Hoeflea;	0	0	0	0	0	0	0	0	0	0	0	0	0	1	0	0	3	1	0	0	0	1	2	0	1	0	1	0	0	3	3	0	0	1	0	3	14	0	0	0	3	0	0	0	0	0	0	0	0	0	0	0	0	0	0	0	0	0	0	0	0	1	0	2	5	0	0	1	0	0	0	0	0	0	0	0	1	0	0	0	0
Bacteria;Proteobacteria;Alphaproteobacteria;Sphingomonadales;Erythrobacteraceae;Altererythrobacter;Altererythrobacter aestuarii	0	0	0	0	0	0	0	0	0	0	0	0	0	0	0	0	0	0	0	0	0	0	0	0	0	0	0	0	0	1	0	14	4	0	8	6	0	0	0	0	0	0	0	11	0	0	0	0	0	0	0	0	0	0	0	0	0	0	0	0	0	0	0	0	0	0	0	3	0	0	0	0	0	0	0	0	0	0	0	0	0
Bacteria;Proteobacteria;Betaproteobacteria;Nitrosomonadales;Nitrosomonadaceae;Nitrosospira;Nitrosospira sp. 17SS	0	0	0	0	0	0	0	0	0	0	0	0	0	0	0	1	0	0	0	0	0	0	0	0	0	0	0	0	0	0	0	41	0	0	0	0	1	0	0	0	1	0	0	0	0	0	1	0	0	0	0	0	0	0	1	0	0	0	0	0	0	0	0	0	1	0	0	0	0	0	0	0	0	0	0	0	0	0	0	0	0
Bacteria;Proteobacteria;Deltaproteobacteria;Desulfobacterales;Desulfobacteraceae;Desulforegula;Desulforegula conservatrix	0	0	0	0	0	0	0	0	0	0	0	0	0	1	0	0	15	0	1	0	0	2	0	0	0	2	2	0	0	0	0	0	0	0	0	0	0	0	2	0	1	0	0	0	0	0	1	0	0	1	0	0	0	0	0	0	0	6	2	1	0	0	0	1	0	0	0	0	0	0	0	0	3	0	0	1	1	1	0	1	2
Bacteria;Proteobacteria;Epsilonproteobacteria;Campylobacterales;Campylobacteraceae;Sulfurospirillum;	0	0	0	0	0	0	0	0	0	0	0	0	0	0	0	0	4	0	0	0	0	0	0	0	0	0	0	0	0	0	0	0	0	0	0	0	0	0	0	0	0	0	0	0	0	0	1	0	0	6	0	0	0	0	0	0	1	0	0	2	0	0	0	0	0	0	0	0	0	0	0	3	2	0	1	16	3	1	0	7	0
Bacteria;Proteobacteria;Gammaproteobacteria;NA;NA;NA;gamma proteobacterium SCGC AAA278-F08	0	0	0	0	0	0	1	0	0	0	0	0	0	0	0	1	0	0	1	2	0	0	0	0	0	0	0	0	0	0	0	0	0	0	0	0	0	4	0	0	0	0	0	0	0	0	0	0	0	1	0	0	0	0	0	5	1	3	0	2	0	0	0	0	0	0	0	0	0	0	0	0	3	0	0	13	0	0	4	4	2
Bacteria;Proteobacteria;Gammaproteobacteria;Pseudomonadales;Pseudomonadaceae;Pseudomonas;Pseudomonas sp. ND10	0	0	1	22	0	0	23	1	0	0	0	0	0	0	0	0	0	0	0	0	0	0	0	0	0	0	0	0	0	0	0	0	0	0	0	0	0	0	0	0	0	0	0	0	0	0	0	0	0	0	0	0	0	0	0	0	0	0	0	0	0	0	0	0	0	0	0	0	0	0	0	0	0	0	0	0	0	0	0	0	0
Bacteria;Acidobacteria;Acidobacteriia;Bryobacterales;Bryobacteraceae;Bryobacter;Bryobacter aggregatus	0	0	0	0	0	0	0	0	1	0	0	0	0	0	0	0	0	1	0	0	1	0	0	1	1	2	2	0	1	0	0	0	0	1	0	0	0	0	0	2	0	0	3	0	1	0	0	7	0	0	0	0	1	2	0	1	2	1	1	2	1	0	0	4	0	4	0	0	0	0	1	0	2	0	0	0	1	0	0	0	1
Bacteria;Calditrichaeota;NA;;NA;;	0	0	0	0	0	0	0	0	0	0	0	0	0	0	0	0	3	0	0	4	0	0	0	0	0	0	0	0	0	1	0	0	0	9	0	0	0	0	1	1	0	0	0	0	0	1	2	0	0	1	5	0	0	2	1	1	1	1	0	2	1	0	0	0	8	0	0	0	0	0	0	0	1	0	0	0	0	2	0	0	0
Bacteria;Chlamydiae;Chlamydiia;Parachlamydiales;Rhabdochlamydiaceae;NA;Rhabdochlamydiaceae bacterium cvE58	0	0	0	0	0	0	0	2	0	0	27	4	1	0	0	0	0	0	0	3	0	0	0	0	0	0	1	0	0	0	1	0	0	0	0	0	0	0	0	0	0	0	0	0	1	0	0	0	0	1	0	0	0	0	0	2	0	0	0	0	0	0	0	0	0	0	0	0	0	0	0	0	2	0	0	2	0	0	1	0	0
Bacteria;Firmicutes;Bacilli;Bacillales;Paenibacillaceae;Brevibacillus;	0	0	0	0	0	0	0	0	1	0	0	0	0	2	0	1	3	0	0	1	0	3	0	0	0	1	1	0	2	0	2	2	2	2	0	2	0	0	1	0	0	0	5	2	2	0	2	0	0	0	0	1	1	0	0	0	0	0	0	2	0	1	0	0	0	0	0	0	0	0	0	0	1	0	0	1	2	0	0	1	1
Bacteria;Firmicutes;Clostridia;Clostridiales;Symbiobacteriaceae;Symbiobacterium;	0	0	0	0	0	0	0	0	0	0	0	0	0	3	0	0	0	0	0	0	0	2	0	0	0	0	1	0	3	0	1	10	2	3	0	0	1	0	1	1	3	0	4	0	6	0	0	0	0	0	0	3	0	0	0	0	0	0	0	0	1	1	0	0	0	0	0	2	0	0	0	0	0	0	0	0	0	0	0	0	0
Bacteria;Planctomycetes;Phycisphaerae;Phycisphaerales;NA;NA;Phycisphaerales bacterium enrichment culture clone HB1_1	0	0	0	0	0	0	0	0	0	0	0	0	0	0	0	0	2	1	0	1	1	0	0	0	0	0	0	0	0	1	0	0	0	0	0	0	0	0	2	0	1	0	0	0	2	1	12	0	0	0	14	3	1	0	0	0	0	0	1	0	1	0	0	1	0	1	0	0	0	0	0	0	0	0	0	1	0	0	0	1	0
Bacteria;Proteobacteria;Alphaproteobacteria;Rhodobacterales;Hyphomonadaceae;NA;	0	0	1	0	0	0	0	0	1	0	1	0	0	0	0	2	9	0	1	2	0	0	0	2	1	0	0	0	0	1	0	0	0	0	0	1	0	0	0	0	0	0	0	0	4	0	0	1	0	0	0	0	0	1	1	1	0	2	0	1	0	3	0	2	0	5	0	0	0	0	0	0	0	0	0	1	0	0	0	1	3
Bacteria;Proteobacteria;Alphaproteobacteria;Rhodobacterales;Rhodobacteraceae;Rhodobaca;	0	0	0	0	0	0	0	0	0	0	0	0	0	0	0	0	14	0	0	0	0	0	0	0	18	0	0	0	0	1	0	0	0	4	0	0	1	0	0	0	1	0	0	0	0	0	0	0	0	0	0	0	0	0	0	0	0	0	0	0	0	3	0	0	2	3	0	0	0	0	0	0	0	0	1	0	0	0	0	0	0
Bacteria;Proteobacteria;Betaproteobacteria;Rhodocyclales;Azonexaceae;Azonexus;	3	0	0	0	1	1	0	0	0	0	0	0	0	0	0	0	8	0	0	1	0	0	0	0	0	0	1	0	0	0	0	0	0	1	0	0	2	0	0	2	1	0	0	0	4	0	0	0	0	1	0	0	0	0	0	0	1	0	0	0	3	0	0	1	0	1	0	0	1	0	0	0	4	0	1	2	4	0	0	2	2
Bacteria;Proteobacteria;Deltaproteobacteria;Myxococcales;NA;NA;Sorangiineae bacterium 706	0	0	0	0	0	0	3	0	3	0	0	0	0	0	0	1	2	0	1	2	0	0	0	0	0	0	1	0	6	0	0	0	0	0	0	1	0	0	0	0	0	0	7	5	0	0	0	2	0	0	0	0	0	1	0	0	0	1	4	2	1	0	0	0	0	1	0	0	1	0	0	0	0	0	0	1	0	0	1	0	1
Bacteria;Proteobacteria;Deltaproteobacteria;NA;NA;NA;delta proteobacterium FM1B-F9	0	0	0	0	0	0	0	0	0	0	0	0	0	1	0	1	1	0	0	0	0	0	0	0	0	0	0	0	0	0	2	0	0	0	0	0	2	0	1	6	0	0	13	0	5	5	0	1	0	0	0	0	0	0	0	0	0	0	0	0	4	0	0	3	0	0	0	0	0	0	0	0	0	0	0	1	0	1	0	1	0
Bacteria;Proteobacteria;Deltaproteobacteria;Syntrophobacterales;Syntrophobacteraceae;NA;Syntrophobacteraceae bacterium enrichment culture	0	0	0	0	0	0	0	0	0	0	0	0	0	0	0	0	21	0	0	1	0	0	10	1	3	0	0	0	0	0	0	0	0	0	0	0	0	0	0	0	0	0	0	0	0	0	1	0	0	0	3	1	0	0	0	0	0	0	1	0	0	0	0	0	1	0	0	0	0	0	0	0	1	0	0	1	2	1	0	0	0
Bacteria;Proteobacteria;Gammaproteobacteria;Thiotrichales;Thiotrichaceae;Beggiatoa;	0	0	0	0	0	0	0	0	0	0	0	0	0	1	0	1	0	0	0	1	0	2	0	0	0	1	1	0	0	0	5	0	0	0	0	1	0	0	7	1	0	0	1	0	5	0	1	2	0	0	0	2	1	3	0	0	0	4	0	0	0	0	0	0	0	0	0	0	0	0	1	0	1	0	0	2	0	3	1	0	0
Bacteria;Bacteroidetes;Flavobacteriia;Flavobacteriales;Flavobacteriaceae;Flavobacterium;Flavobacterium riviphilum	0	0	0	0	0	0	0	0	0	0	0	0	0	0	0	0	0	0	0	0	0	0	0	0	0	0	0	0	0	0	0	0	0	0	0	0	0	0	0	0	0	0	0	0	0	0	0	49	0	0	0	0	0	0	0	0	0	0	0	0	0	0	0	0	0	0	0	0	0	0	0	0	0	0	0	0	0	0	0	0	0
Bacteria;Chloroflexi;Chloroflexia;NA;;NA;	0	0	0	0	0	0	0	0	0	0	0	0	0	1	0	0	0	0	0	2	0	0	0	1	0	0	0	0	0	0	0	0	0	0	0	0	0	0	0	0	0	0	0	0	0	0	0	4	0	0	0	0	0	0	0	0	0	0	0	2	0	0	0	0	0	1	0	0	15	14	6	0	1	0	0	0	0	0	2	0	0
Bacteria;Firmicutes;Clostridia;Clostridiales;Eubacteriaceae;NA;	0	0	0	0	0	1	0	0	0	0	0	0	0	0	0	0	4	0	1	0	0	0	0	0	0	3	4	0	0	0	0	0	0	1	0	0	1	0	0	7	0	0	3	0	9	0	0	2	1	0	0	0	0	1	1	0	0	0	0	0	0	1	0	1	3	1	0	0	0	0	0	0	0	0	0	1	0	0	0	3	0
Bacteria;Proteobacteria;Betaproteobacteria;Burkholderiales;Burkholderiaceae;Pandoraea;Pandoraea sp.	0	0	1	0	0	0	1	0	0	0	0	0	0	0	0	4	0	2	2	2	0	1	0	0	1	0	2	0	2	0	0	0	0	0	0	0	0	0	1	0	0	0	4	0	0	0	2	3	0	0	0	0	1	0	0	1	0	1	0	0	0	0	0	0	0	0	0	0	1	0	0	0	6	0	0	4	0	1	0	1	5
Bacteria;Proteobacteria;Betaproteobacteria;Burkholderiales;Comamonadaceae;Simplicispira;	0	0	0	0	0	0	0	1	0	0	47	0	1	0	0	0	0	0	0	0	0	0	0	0	0	0	0	0	0	0	0	0	0	0	0	0	0	0	0	0	0	0	0	0	0	0	0	0	0	0	0	0	0	0	0	0	0	0	0	0	0	0	0	0	0	0	0	0	0	0	0	0	0	0	0	0	0	0	0	0	0
Bacteria;Proteobacteria;Deltaproteobacteria;NA;NA;NA;delta proteobacterium EtOHpelo	0	0	0	0	0	0	0	0	0	0	0	0	0	1	1	0	22	5	1	0	0	1	0	0	0	0	3	0	1	0	0	0	0	0	0	0	1	0	1	1	0	0	1	0	8	0	0	0	0	0	0	0	0	0	0	0	1	0	0	0	0	0	0	0	0	0	0	0	0	0	0	0	0	0	0	0	1	0	0	0	0
Bacteria;Proteobacteria;Gammaproteobacteria;Chromatiales;Ectothiorhodospiraceae;Halorhodospira;Halorhodospira halophila	0	0	0	0	0	0	0	0	1	0	0	0	0	0	0	0	7	0	0	0	0	2	9	0	0	1	1	0	0	0	0	0	0	1	0	0	0	0	1	1	0	0	0	0	4	2	2	3	0	0	0	0	2	0	0	0	0	0	3	0	0	2	0	2	0	1	0	0	0	0	0	0	2	0	0	1	0	0	0	1	0
Bacteria;Proteobacteria;Gammaproteobacteria;Legionellales;Coxiellaceae;Candidatus Berkiella;Candidatus Berkiella aquae	0	0	1	0	0	0	5	0	0	0	16	0	0	0	0	0	3	0	0	3	1	1	1	0	0	0	0	0	0	0	0	0	0	0	0	0	1	0	2	0	0	0	1	0	0	0	0	0	0	0	0	0	0	0	1	0	0	0	0	0	1	1	0	0	3	0	0	0	0	0	0	0	1	0	0	2	0	1	0	3	1
Bacteria;Spirochaetes;Spirochaetia;Leptospirales;Leptospiraceae;Turneriella;Turneriella parva	0	0	2	1	0	0	0	0	11	0	0	0	0	1	0	1	0	0	1	3	1	2	0	0	0	0	1	0	2	0	1	0	0	0	0	1	0	0	2	1	0	0	0	0	1	0	0	1	0	0	0	0	0	1	0	3	1	1	1	2	0	1	0	0	0	3	0	0	0	0	0	0	1	0	0	0	0	1	0	1	0
Bacteria;Verrucomicrobia;Opitutae;Opitutales;Opitutaceae;Oleiharenicola;Oleiharenicola alkalitolerans	0	0	0	0	2	1	0	0	0	0	0	0	0	1	1	4	0	0	0	0	0	2	0	1	0	1	2	0	2	0	0	0	0	0	0	0	0	0	7	3	0	0	1	0	0	1	4	0	0	1	0	0	0	0	0	0	0	1	0	0	2	0	0	0	0	1	0	0	0	0	0	0	1	0	2	4	1	0	1	0	2
Bacteria;Acidobacteria;Acidobacteriia;Acidobacteriales;Acidobacteriaceae;NA;bacterium Ellin6075	0	0	1	0	0	0	0	0	0	0	0	0	0	0	0	1	5	1	0	0	0	2	0	0	5	0	0	0	0	0	0	1	3	2	0	2	0	0	0	3	2	0	0	12	0	0	0	1	0	0	0	0	0	0	0	1	0	0	0	0	0	0	0	3	0	3	0	0	0	0	0	0	0	0	0	0	0	0	0	0	2
Bacteria;Cyanobacteria;NA;Nostocales;Aphanizomenonaceae;Nodularia;Nodularia sp. khil 06-sten	0	0	0	0	0	0	0	0	0	0	0	0	0	0	0	0	0	1	0	0	0	0	8	0	1	0	0	0	0	0	0	1	0	0	0	0	1	0	0	0	0	0	0	0	0	0	0	0	0	0	0	0	0	0	0	0	0	0	0	0	0	4	0	0	33	1	0	0	0	0	0	0	0	0	0	0	0	0	0	0	0
Bacteria;Proteobacteria;Alphaproteobacteria;Rickettsiales;Anaplasmataceae;Wolbachia;Wolbachia endosymbiont of Serritermes serrifer	0	0	0	0	0	0	0	0	0	0	0	0	0	0	1	0	0	0	0	1	0	1	0	0	0	0	1	2	0	0	0	0	0	0	0	0	0	0	2	0	0	0	1	0	0	1	0	1	0	0	0	0	0	1	0	0	0	0	0	0	0	0	0	0	0	0	0	0	1	0	0	0	5	0	1	12	8	4	1	5	1
Bacteria;Proteobacteria;Deltaproteobacteria;Bradymonadales;Bradymonadaceae;Bradymonas;Bradymonas sp. YN101	0	0	0	0	0	0	0	0	0	0	0	0	0	0	0	0	1	0	0	0	0	0	3	0	0	0	0	0	0	2	0	0	1	3	20	2	0	0	0	0	3	0	0	0	0	0	0	0	0	0	0	0	0	0	0	0	0	0	0	0	0	12	0	0	0	2	0	1	0	0	0	0	0	0	0	0	0	0	0	0	0
Bacteria;Proteobacteria;Deltaproteobacteria;Desulfobacterales;Desulfobacteraceae;Desulfococcus;Desulfococcus oleovorans	0	0	0	0	0	0	0	0	0	0	0	0	0	1	0	1	1	0	0	0	0	0	0	0	0	1	3	0	0	1	8	0	0	0	0	0	0	0	4	3	0	0	3	0	9	7	0	1	0	0	1	0	1	0	0	0	1	0	0	0	3	0	0	1	0	0	0	0	0	0	0	0	0	0	0	0	0	0	0	0	0
Bacteria;Proteobacteria;Deltaproteobacteria;Desulfuromonadales;Desulfuromonadaceae;Pelobacter;Pelobacter sp.	0	0	0	0	0	0	0	0	0	0	0	0	0	0	0	0	18	0	0	0	0	0	6	0	19	0	0	0	0	0	0	0	0	1	0	1	0	0	0	0	0	0	0	0	1	0	0	0	0	0	0	0	0	0	0	0	0	0	0	0	0	0	0	2	0	0	0	0	0	0	0	0	1	0	1	0	0	0	0	0	0
Bacteria;Proteobacteria;Deltaproteobacteria;Syntrophobacterales;Syntrophorhabdaceae;NA;	0	0	0	0	0	0	0	0	1	0	0	0	0	1	0	0	0	0	1	0	1	0	0	3	0	0	0	1	0	0	1	0	0	0	0	0	0	0	2	1	0	0	2	0	1	2	0	0	0	0	0	1	6	3	0	0	1	3	0	0	8	0	0	0	0	0	0	0	0	0	3	0	0	0	0	5	1	0	1	1	0
Bacteria;Proteobacteria;Gammaproteobacteria;Oceanospirillales;Oceanospirillaceae;Litoribrevibacter;	0	0	0	0	0	0	0	0	2	0	0	0	0	0	0	0	0	0	1	0	0	0	0	0	0	2	0	0	0	0	1	0	0	0	0	0	0	0	0	1	0	0	0	0	0	0	0	10	0	1	0	1	0	0	0	1	0	1	0	1	0	0	0	0	0	1	0	0	0	0	0	0	4	0	2	6	1	0	2	10	2
Bacteria;Verrucomicrobia;Methylacidiphilae;Methylacidiphilales;Methylacidiphilaceae;Methylacidiphilum;Methylacidiphilum fumariolicum	0	0	0	0	0	0	0	0	0	0	0	0	0	0	0	0	3	0	0	2	0	0	3	0	3	0	0	0	0	10	0	0	0	0	0	1	0	0	2	0	2	0	0	0	0	0	0	1	0	0	1	0	0	2	1	0	0	1	0	0	0	16	0	0	0	1	0	0	0	0	0	0	0	0	0	0	1	0	0	0	0
Eukaryota;NA;Chrysophyceae;Chromulinales;Chromulinaceae;Ochromonas;Ochromonas danica	0	0	0	0	0	0	0	0	0	0	0	0	0	0	0	0	0	0	0	0	0	0	0	0	0	0	0	0	0	0	0	0	0	0	0	0	0	0	0	0	0	0	0	0	0	0	0	0	0	0	0	0	0	0	0	0	0	0	0	0	0	0	0	0	0	0	0	0	16	3	6	25	0	0	0	0	0	0	0	0	0
Bacteria;Bacteroidetes;Chitinophagia;Chitinophagales;Chitinophagaceae;Ferruginibacter;	0	0	1	4	1	0	2	0	14	0	0	1	0	0	0	0	0	0	0	0	0	0	0	0	1	0	1	0	0	0	0	2	4	0	0	0	0	0	0	0	0	0	0	8	0	0	0	0	0	0	0	0	0	0	0	0	0	0	1	2	0	0	0	0	0	2	0	0	0	0	0	0	1	0	0	2	0	0	2	2	0
Bacteria;Bacteroidetes;Cytophagia;Cytophagales;Cytophagaceae;Ohtaekwangia;	0	0	0	0	0	0	0	0	0	0	0	0	0	0	0	0	0	0	0	9	0	0	0	0	0	0	0	0	1	0	0	0	0	1	1	0	1	0	0	0	0	0	0	7	0	0	3	0	0	0	3	0	0	0	1	9	3	1	0	6	0	0	0	0	0	0	0	0	0	0	0	0	0	0	0	3	0	1	0	1	0
Bacteria;Chloroflexi;Thermomicrobia;NA;;NA;	0	0	0	0	0	0	0	0	0	0	0	0	0	3	0	0	1	0	0	2	0	4	0	0	0	0	0	0	1	0	1	4	2	1	0	3	1	0	0	1	1	0	2	10	1	0	0	1	0	1	0	0	0	0	0	2	1	0	0	1	3	2	0	0	1	0	0	1	0	0	0	0	0	0	0	0	0	0	0	0	0
Bacteria;Planctomycetes;Planctomycetia;Planctomycetales;Planctomycetaceae;NA;planctomycete str. 567	0	0	0	0	4	1	0	1	30	0	12	0	0	0	0	0	0	0	0	0	0	0	0	1	0	0	0	0	0	0	0	0	0	0	0	0	0	0	0	0	0	0	0	0	0	0	0	0	0	0	0	0	0	0	2	0	0	0	0	0	0	0	0	0	0	0	0	0	0	0	0	0	0	0	0	0	0	0	0	0	0
Bacteria;Proteobacteria;Deltaproteobacteria;Desulfobacterales;Desulfobulbaceae;Desulfobulbus;Desulfobulbus sp. DSM 2033	0	0	0	0	0	0	0	0	0	0	0	0	0	0	0	0	0	1	0	0	0	0	0	0	0	0	6	0	2	0	2	0	0	0	0	0	0	0	0	1	0	0	1	0	9	11	0	2	0	0	2	0	0	0	0	0	0	2	0	0	9	0	0	0	0	0	0	0	0	0	0	0	0	0	0	0	0	2	0	0	1
Bacteria;Proteobacteria;Epsilonproteobacteria;Campylobacterales;Campylobacteraceae;Arcobacter;	3	0	0	0	0	0	0	0	0	0	0	0	0	0	0	1	0	0	0	0	0	0	0	0	0	0	1	0	0	2	0	0	0	0	0	0	0	0	0	0	0	0	2	0	0	0	0	0	0	0	0	0	0	0	1	0	0	0	0	0	0	0	0	0	0	0	0	0	0	1	0	3	2	0	6	4	5	5	5	10	0
Bacteria;Verrucomicrobia;Opitutae;Opitutales;Opitutaceae;Opitutus;Opitutus sp. SA-9	0	0	0	0	0	0	0	0	0	0	0	0	0	0	0	0	15	0	0	0	0	0	2	3	0	0	0	0	0	0	0	2	0	3	0	1	1	0	0	1	0	0	0	0	0	0	1	0	0	0	0	0	0	0	0	0	1	0	0	0	0	1	0	0	2	0	0	0	0	0	0	3	1	0	0	5	3	2	1	1	2
Eukaryota;Ascomycota;Dothideomycetes;Pleosporales;Didymellaceae;Didymella;Didymella pinodes	0	0	0	0	0	0	0	0	0	0	0	0	0	0	0	0	0	0	0	0	0	0	0	0	0	0	0	0	0	0	0	0	51	0	0	0	0	0	0	0	0	0	0	0	0	0	0	0	0	0	0	0	0	0	0	0	0	0	0	0	0	0	0	0	0	0	0	0	0	0	0	0	0	0	0	0	0	0	0	0	0
Bacteria;Chloroflexi;Dehalococcoidia;NA;;Dehalogenimonas;Dehalogenimonas formicexedens	0	0	0	0	0	0	0	0	2	0	0	0	0	0	3	0	1	0	0	0	1	0	0	6	0	1	0	1	0	0	1	0	0	0	0	0	0	0	2	0	0	0	0	0	4	0	2	3	0	0	0	3	1	1	0	0	0	2	1	1	1	0	0	0	0	0	0	0	0	0	0	0	1	0	3	2	3	3	2	1	0
Bacteria;Cyanobacteria;NA;Synechococcales;Leptolyngbyaceae;Leptolyngbya;Leptolyngbya sp. 25	0	0	0	0	0	0	0	0	0	0	0	0	0	0	0	0	0	0	0	0	0	0	0	0	3	0	0	0	0	0	0	0	0	0	0	0	0	0	0	0	0	0	0	0	0	0	0	0	0	0	0	0	0	0	0	0	0	0	0	0	0	49	0	0	0	0	0	0	0	0	0	0	0	0	0	0	0	0	0	0	0
Bacteria;Firmicutes;Clostridia;Clostridiales;Lachnospiraceae;NA;Lachnospiraceae bacterium 539	0	0	0	0	0	0	0	0	1	0	0	0	0	0	0	0	0	0	0	0	0	0	0	0	0	0	0	0	0	0	0	0	0	0	0	0	0	0	1	0	0	0	0	0	0	0	0	0	0	0	0	0	0	0	0	2	0	1	1	0	0	0	0	0	0	1	0	0	1	0	0	0	16	0	0	7	1	0	14	6	0
Bacteria;Kiritimatiellaeota;Kiritimatiellae;Kiritimatiellales;Kiritimatiellaceae;Kiritimatiella;Kiritimatiella sp.	0	0	0	0	0	0	0	0	1	0	0	0	0	2	0	1	0	0	0	2	0	2	0	0	0	3	0	0	1	0	1	0	0	0	0	0	0	0	7	3	0	0	1	0	1	1	0	0	0	1	0	4	0	2	0	3	3	3	0	1	4	0	0	0	0	0	0	0	0	0	0	0	1	0	0	0	3	0	0	0	1
Bacteria;Proteobacteria;Alphaproteobacteria;Rhodospirillales;Rhodospirillaceae;Rhodovibrio;	0	0	0	0	0	0	0	0	2	0	0	0	0	0	0	0	3	0	1	5	0	0	5	0	0	0	0	0	0	0	0	0	0	0	0	0	1	0	1	1	0	0	1	1	4	3	3	0	0	0	6	1	0	1	0	1	1	0	1	1	2	0	0	1	0	0	0	0	0	0	0	0	0	0	0	2	3	1	0	0	0
Bacteria;Proteobacteria;Deltaproteobacteria;NA;NA;NA;delta proteobacterium enrichment culture clone VNABa05	0	0	0	0	0	0	0	0	0	0	0	0	0	1	1	1	2	0	0	1	0	1	0	1	3	1	4	1	0	0	3	0	0	0	0	0	0	1	1	1	0	0	1	0	1	0	2	3	0	0	0	1	1	1	0	2	1	5	1	0	1	3	0	2	1	0	0	0	0	0	0	0	1	0	0	1	1	0	0	0	0
Bacteria;Proteobacteria;Gammaproteobacteria;Vibrionales;Vibrionaceae;Vibrio;Vibrio cholerae	9	0	26	0	0	0	0	0	0	0	8	0	0	0	0	0	0	0	0	0	0	0	0	0	0	0	0	0	0	0	0	0	0	0	0	0	0	0	0	0	0	0	0	0	0	0	0	0	0	0	0	0	0	0	0	0	0	0	0	0	0	0	0	0	0	0	0	0	0	1	0	0	0	0	3	0	1	3	1	0	0
Bacteria;Verrucomicrobia;Spartobacteria;Chthoniobacterales;Chthoniobacteraceae;Candidatus Udaeobacter;Candidatus Udaeobacter copiosus	0	0	0	0	0	0	0	0	2	0	0	0	0	0	0	0	0	0	1	1	0	0	0	2	0	2	14	0	0	0	2	0	0	0	0	0	0	0	0	1	0	0	0	0	1	0	0	6	0	1	2	1	1	0	2	0	0	2	4	1	0	0	0	0	0	0	0	0	0	0	0	0	1	0	0	4	0	0	0	1	0
Bacteria;Actinobacteria;Actinobacteria;Streptosporangiales;Thermomonosporaceae;Actinomadura;	0	0	8	0	0	0	0	0	2	0	0	0	0	0	0	0	0	0	0	0	0	0	0	0	0	0	0	0	1	0	0	2	0	0	0	0	0	0	0	1	0	0	0	3	0	0	0	0	0	0	0	1	0	0	0	0	0	1	1	1	0	0	0	0	0	0	0	3	0	0	0	0	5	0	0	3	1	2	13	5	0
Bacteria;Bacteroidetes;Cytophagia;Cytophagales;Hymenobacteraceae;Adhaeribacter;Adhaeribacter aquaticus	0	0	0	0	0	0	0	0	0	0	0	0	0	0	0	0	0	0	0	0	0	0	0	0	0	0	0	0	0	0	0	0	44	0	0	1	0	0	0	0	0	0	0	8	0	0	0	0	0	0	0	0	0	0	0	0	0	0	0	0	0	0	0	0	0	0	0	0	0	0	0	0	0	0	0	0	0	0	0	0	0
Bacteria;Bacteroidetes;Flavobacteriia;Flavobacteriales;Flavobacteriaceae;Zeaxanthinibacter;	0	0	0	0	0	0	0	0	0	0	0	0	0	1	0	0	2	0	0	0	0	0	2	0	5	0	1	0	0	0	0	0	0	3	0	17	7	0	0	0	4	0	0	0	0	0	0	0	0	0	0	0	0	0	0	0	0	0	0	0	0	5	0	2	0	2	0	2	0	0	0	0	0	0	0	0	0	0	0	0	0
Bacteria;Chlorobi;Chlorobia;Chlorobiales;Chlorobiaceae;NA;	0	0	0	0	0	0	0	0	0	0	0	0	0	5	0	0	0	0	0	1	0	0	0	0	0	0	0	0	0	0	0	0	0	0	0	0	0	0	0	0	0	0	0	0	0	1	0	0	0	0	1	0	0	0	1	0	0	0	0	0	1	0	0	0	0	0	0	0	0	0	0	1	0	0	0	8	1	0	33	0	0
Bacteria;Chloroflexi;Dehalococcoidia;Dehalococcoidales;Dehalococcoidaceae;Dehalococcoides;Dehalococcoides sp. BHI80-52	0	0	0	0	0	0	0	0	0	0	0	0	0	0	0	0	0	0	0	0	0	0	0	0	0	0	0	0	0	0	0	0	0	0	0	0	0	0	0	0	0	0	0	0	0	0	49	0	0	0	1	0	0	1	0	0	1	1	0	0	0	0	0	0	0	0	0	0	0	0	0	0	0	0	0	0	0	0	0	0	0
Bacteria;Chloroflexi;Ktedonobacteria;NA;;NA;	0	0	0	0	0	0	0	0	0	0	0	0	0	0	0	1	0	0	0	5	0	3	0	0	0	0	0	0	0	0	1	0	0	0	0	0	0	0	10	0	0	0	0	0	0	0	1	0	0	7	0	0	1	1	6	2	12	1	0	2	0	0	0	0	0	0	0	0	0	0	0	0	0	0	0	0	0	0	0	0	0
Bacteria;Cyanobacteria;NA;Nostocales;Nostocaceae;Cylindrospermum;Cylindrospermum muscicola	0	0	0	0	0	0	0	0	0	0	0	0	0	0	0	0	0	2	0	0	0	0	0	0	1	0	0	0	0	0	0	0	0	0	0	0	0	0	0	0	0	0	0	0	0	0	0	0	0	0	0	0	0	0	1	0	0	0	0	0	0	0	0	9	0	40	0	0	0	0	0	0	0	0	0	0	0	0	0	0	0
Bacteria;Cyanobacteria;NA;Oscillatoriales;Oscillatoriaceae;Oscillatoria;Oscillatoria acuminata	0	0	0	0	0	1	0	0	0	0	0	0	0	2	1	0	0	0	0	0	0	0	0	1	0	1	2	0	1	0	2	0	0	1	0	0	0	0	2	0	0	0	0	0	1	0	0	0	0	0	0	0	0	0	1	2	0	3	0	0	0	1	0	0	0	3	0	0	1	1	0	0	2	0	2	1	12	2	0	2	5
Bacteria;Firmicutes;Clostridia;Clostridiales;Gracilibacteraceae;Gracilibacter;Gracilibacter thermotolerans	0	0	0	0	0	0	0	0	0	0	0	0	0	0	0	0	10	1	0	0	0	1	1	0	2	0	1	0	1	7	0	0	0	13	0	3	0	0	0	0	0	0	0	0	5	2	0	0	0	0	0	0	0	0	0	0	0	0	0	0	1	0	0	1	0	1	0	0	0	0	0	0	0	0	0	2	0	0	0	1	0
Bacteria;Firmicutes;Clostridia;Thermoanaerobacterales;Thermoanaerobacteraceae;NA;	0	0	0	0	0	0	0	0	2	0	0	0	0	1	0	1	1	0	0	3	2	1	0	2	0	6	0	1	0	0	0	0	0	0	0	0	0	0	0	0	0	0	0	0	0	0	3	0	0	1	2	1	5	8	3	0	2	3	2	1	0	0	0	0	0	0	0	0	1	0	0	0	0	0	0	0	0	1	0	0	0
Bacteria;Planctomycetes;Phycisphaerae;Sedimentisphaerales;Sedimentisphaeraceae;Sedimentisphaera;Sedimentisphaera cyanobacteriorum	0	0	0	3	3	0	14	5	0	0	0	1	0	0	0	0	0	0	0	0	0	0	0	0	1	1	2	0	0	0	0	0	0	0	0	0	1	0	1	0	1	0	1	0	0	0	2	1	0	0	0	1	1	0	0	0	0	1	1	1	1	0	0	0	0	2	0	0	0	0	0	0	2	0	0	0	1	1	1	3	0
Bacteria;Planctomycetes;Planctomycetia;Planctomycetales;Planctomycetaceae;Pirellula;	0	0	0	0	1	13	1	5	0	0	0	0	0	1	0	0	0	0	0	1	1	2	0	0	0	0	0	0	0	0	1	0	0	0	0	0	1	0	0	0	0	0	1	2	0	0	0	3	0	1	0	0	0	0	0	0	1	1	0	2	2	2	0	0	0	2	0	0	0	0	1	0	0	0	1	4	0	0	0	1	2
Bacteria;Proteobacteria;Alphaproteobacteria;Rhodospirillales;Rhodospirillaceae;Fodinicurvata;Fodinicurvata halophila	0	0	0	0	0	0	0	0	0	0	0	0	0	0	0	0	1	0	0	0	0	0	0	0	0	0	0	0	0	6	0	2	0	1	0	38	0	0	2	0	0	0	0	0	1	0	0	0	0	0	0	0	0	0	0	0	0	0	0	0	1	0	0	0	1	0	0	0	0	0	0	0	0	0	0	0	0	0	0	0	0
Bacteria;Proteobacteria;Alphaproteobacteria;Rhodospirillales;Rhodospirillaceae;Lacibacterium;Lacibacterium sp.	0	1	0	1	2	7	1	2	8	8	0	1	0	0	0	0	0	0	0	0	0	0	0	0	0	0	0	0	0	0	0	0	0	0	0	0	0	0	0	0	2	0	0	0	0	0	0	0	0	0	0	0	0	0	0	1	0	0	0	0	0	0	0	0	0	0	0	0	0	0	0	0	1	0	1	7	1	2	2	3	2
Bacteria;Proteobacteria;Alphaproteobacteria;Sphingomonadales;Erythrobacteraceae;Porphyrobacter;Porphyrobacter mercurialis	0	0	0	0	0	0	0	0	0	0	0	0	0	0	0	0	0	0	0	0	0	0	0	0	0	0	0	0	0	0	0	2	32	0	4	4	0	0	0	0	0	0	2	8	0	0	0	0	0	0	0	0	0	0	0	0	0	0	0	0	0	0	0	0	0	0	0	1	0	0	0	0	0	0	0	0	0	0	0	0	0
Bacteria;Proteobacteria;Betaproteobacteria;Nitrosomonadales;Gallionellaceae;Sideroxydans;	0	0	0	0	0	0	0	0	0	0	0	1	0	1	0	0	4	0	0	1	0	4	0	0	0	0	2	0	0	0	4	0	0	0	0	0	0	0	2	2	0	0	2	0	2	1	3	0	0	0	0	0	0	0	0	0	0	0	0	0	6	0	0	0	0	0	0	0	0	0	0	1	1	0	4	1	9	2	0	0	0
Bacteria;Proteobacteria;Gammaproteobacteria;Cellvibrionales;Cellvibrionaceae;Marinimicrobium;	0	0	0	0	0	0	0	0	0	0	0	0	0	0	0	0	0	0	0	0	0	0	4	0	0	0	0	0	0	2	0	0	0	3	7	13	0	0	0	0	0	0	0	0	0	0	0	0	0	0	0	0	0	0	0	0	0	0	0	0	0	5	0	0	0	3	0	15	0	0	0	0	0	0	0	0	0	0	0	0	1
Bacteria;Proteobacteria;Gammaproteobacteria;Legionellales;Coxiellaceae;Coxiella;Coxiella endosymbiont of Ornithodoros sp.	0	0	0	0	0	0	46	1	0	0	0	0	0	1	0	0	0	0	0	0	0	0	0	0	0	0	1	0	0	0	1	0	0	1	0	0	0	0	0	0	0	0	0	0	0	0	0	0	0	0	0	0	0	0	0	0	1	0	0	0	0	0	0	0	0	0	0	0	0	0	0	0	0	0	0	0	0	0	1	0	0
Bacteria;Proteobacteria;Gammaproteobacteria;Nevskiales;Sinobacteraceae;Fontimonas;	0	0	0	0	0	0	0	0	0	0	0	0	0	0	0	0	0	0	0	0	0	0	0	0	0	0	0	0	0	0	0	0	0	0	0	0	0	0	0	0	0	0	0	0	0	0	0	0	0	0	0	0	0	0	0	0	0	0	0	0	0	53	0	0	0	0	0	0	0	0	0	0	0	0	0	0	0	0	0	0	0
Bacteria;Synergistetes;Synergistia;Synergistales;Synergistaceae;NA;Synergistaceae bacterium enrichment culture clone LB1_2	0	0	0	0	0	0	0	0	0	0	0	0	0	0	1	0	0	0	0	2	0	0	0	0	0	0	0	0	1	0	0	0	0	0	1	0	0	0	1	0	0	0	2	0	7	1	8	0	0	3	18	0	0	0	2	0	0	0	0	1	2	0	0	0	0	0	0	0	0	0	0	0	1	0	1	1	0	0	0	0	0
Bacteria;Bacteroidetes;Sphingobacteriia;NA;NA;NA;Sphingobacteriia bacterium SH-52	0	0	0	0	0	0	0	0	0	0	0	0	0	2	0	0	1	0	0	0	0	0	0	0	0	0	0	0	0	0	39	0	0	0	0	0	0	0	4	0	0	0	0	0	0	3	0	3	0	0	0	0	0	0	0	0	0	0	0	0	1	0	0	1	0	0	0	0	0	0	0	0	0	0	0	0	0	0	0	0	0
Bacteria;Firmicutes;Bacilli;Bacillales;Bacillaceae;Halobacillus;	0	0	0	0	0	0	0	0	0	0	0	0	0	0	0	0	3	0	0	0	1	0	0	0	0	0	0	0	0	0	0	1	6	0	20	4	0	0	0	0	0	0	0	2	0	0	0	1	0	0	0	0	0	0	0	0	2	0	0	0	0	0	0	0	0	0	0	14	0	0	0	0	0	0	0	0	0	0	0	0	0
Bacteria;Firmicutes;Bacilli;Lactobacillales;Streptococcaceae;Streptococcus;	0	0	0	0	0	0	0	0	0	0	0	0	0	0	0	0	1	0	0	0	0	0	0	0	0	0	0	0	0	0	0	0	0	0	0	0	0	0	0	0	0	0	0	0	0	0	0	0	0	0	0	0	0	0	0	0	0	0	0	0	0	0	0	0	0	0	53	0	0	0	0	0	0	0	0	0	0	0	0	0	0
Bacteria;Proteobacteria;Alphaproteobacteria;Rhizobiales;Hyphomicrobiaceae;Rhodoplanes;Rhodoplanes sp. enrichment culture clone ANA-RAS-62	0	0	0	0	0	0	0	0	0	0	0	0	0	1	0	0	1	0	1	22	0	0	0	0	0	0	0	0	0	0	6	0	0	2	0	0	0	0	1	0	0	0	0	0	0	1	0	0	0	4	0	0	0	0	3	0	0	0	0	5	3	0	0	0	0	0	0	0	0	0	0	0	0	0	0	2	0	0	1	1	0
Bacteria;Proteobacteria;Alphaproteobacteria;Sphingomonadales;Sphingomonadaceae;Sphingobium;	0	4	0	0	0	0	2	3	3	0	1	5	4	0	0	1	0	1	0	0	0	0	0	0	0	0	2	0	3	3	2	0	1	2	0	0	0	0	0	1	1	0	4	2	1	0	1	0	0	0	0	0	0	0	1	0	0	0	0	0	0	0	0	0	0	1	0	0	0	0	0	0	0	0	0	3	0	0	1	1	0
Bacteria;Proteobacteria;Betaproteobacteria;NA;NA;NA;beta proteobacterium WD143	0	0	0	0	0	0	0	0	0	0	0	0	0	2	0	0	0	0	0	1	0	0	0	0	0	0	0	0	4	0	0	0	0	3	0	0	0	0	1	1	2	0	1	0	0	0	0	0	0	3	0	0	0	0	1	1	0	0	0	1	2	0	0	1	0	29	0	0	0	0	0	0	1	0	0	0	0	0	0	0	0
Bacteria;Proteobacteria;Deltaproteobacteria;Myxococcales;Polyangiaceae;Chondromyces;Chondromyces apiculatus	0	0	0	0	0	0	1	0	0	0	0	0	0	2	0	1	0	0	0	0	1	0	0	0	0	0	0	0	0	0	5	0	0	0	0	0	0	0	5	6	0	0	0	0	0	0	1	1	0	1	0	0	0	0	0	0	0	0	0	2	0	4	0	0	0	0	0	0	0	0	0	0	3	0	0	15	1	0	1	2	2
Eukaryota;Bacillariophyta;Bacillariophyceae;Bacillariales;Bacillariaceae;Nitzschia;	0	0	0	0	0	0	0	0	0	0	0	0	0	0	0	0	0	4	0	1	0	0	0	0	0	0	0	0	11	0	0	0	0	0	0	0	0	0	0	0	0	0	2	0	2	0	0	1	0	0	0	0	1	0	0	5	0	4	4	0	0	0	0	9	0	9	0	0	0	0	0	0	0	0	0	0	0	0	0	0	1
Eukaryota;Bacillariophyta;Mediophyceae;NA;;NA;	0	0	0	0	0	0	0	0	0	0	0	0	0	0	0	0	0	0	0	0	0	0	0	0	0	1	4	0	1	0	0	0	0	0	0	0	0	0	0	0	0	0	0	0	0	0	0	5	0	0	0	0	0	0	0	0	0	0	0	2	0	0	0	37	0	2	0	0	0	0	0	0	0	0	0	0	0	0	0	0	2
Bacteria;Firmicutes;Bacilli;Bacillales;Bacillaceae;Bacillus;Bacillus oceanisediminis	0	0	0	0	0	0	0	0	0	0	0	0	0	0	0	0	0	0	0	0	0	0	0	0	0	0	0	0	0	0	0	0	0	0	1	0	0	0	1	0	0	0	0	0	0	0	14	0	0	0	23	0	0	0	0	1	0	0	0	1	0	0	0	0	0	0	0	0	0	0	0	0	0	0	2	2	6	4	0	0	0
Bacteria;Firmicutes;Clostridia;Clostridiales;Peptococcaceae;Desulfotomaculum;Desulfotomaculum putei	0	0	0	0	0	0	0	0	0	0	0	0	0	0	0	0	0	0	0	4	0	5	0	0	0	0	3	0	0	0	5	0	0	0	0	0	0	0	6	2	0	0	0	0	0	0	0	1	0	0	0	0	0	1	1	4	0	0	0	1	1	0	0	0	0	0	0	0	0	0	0	0	2	0	1	8	1	0	3	4	2
Bacteria;Proteobacteria;Gammaproteobacteria;NA;;NA;Gammaproteobacteria bacterium	0	0	0	0	1	0	0	0	1	2	0	0	0	0	1	0	0	0	0	4	0	0	0	0	0	1	0	0	0	0	2	0	0	0	0	0	0	0	0	0	0	0	1	0	0	0	0	1	0	0	0	0	0	0	0	2	2	0	0	0	0	0	0	0	0	1	0	0	0	0	0	1	2	0	3	12	11	1	0	5	1
Bacteria;Proteobacteria;Gammaproteobacteria;Salinisphaerales;Salinisphaeraceae;Abyssibacter;Abyssibacter profundi	0	0	1	0	0	0	0	20	0	1	27	1	2	0	0	0	0	0	0	0	0	0	0	0	0	0	0	0	0	0	0	0	0	0	0	0	0	0	0	0	0	0	0	0	0	0	0	0	0	0	0	0	0	0	0	0	0	0	0	0	0	0	0	0	0	0	0	0	0	0	0	0	1	0	0	2	0	0	0	0	0
Archaea;Euryarchaeota;Methanomicrobia;Methanosarcinales;Methanosarcinaceae;Methanosarcina;	0	0	0	0	0	0	0	0	0	0	0	0	0	0	0	2	0	0	1	0	0	0	1	0	0	0	0	0	0	0	0	0	0	0	0	0	0	0	0	1	0	0	3	0	0	2	0	1	0	0	0	0	0	0	0	0	0	0	0	0	43	0	0	0	0	0	0	0	0	0	0	0	0	0	0	2	0	0	0	0	0
Bacteria;Actinobacteria;Actinobacteria;Micrococcales;Microbacteriaceae;Frigoribacterium;	0	0	0	0	0	0	0	0	0	0	0	0	0	0	0	0	0	0	0	0	0	0	0	0	0	0	0	0	0	0	0	0	0	0	0	0	0	0	0	0	0	0	0	0	0	0	0	0	0	1	0	0	0	0	0	0	0	0	0	0	0	0	0	0	0	55	0	0	0	0	0	0	0	0	0	0	0	0	0	0	0
Bacteria;Chloroflexi;Chloroflexia;Chloroflexales;Oscillochloridaceae;Oscillochloris;	0	0	0	0	0	0	0	0	0	0	0	0	0	0	0	0	0	0	0	0	0	0	0	0	23	0	0	0	0	0	0	1	0	2	0	0	1	0	0	1	0	0	0	0	0	0	0	0	0	1	0	0	0	0	2	0	0	0	0	0	0	0	0	22	0	3	0	0	0	0	0	0	0	0	0	0	0	0	0	0	0
Bacteria;Deinococcus-Thermus;Deinococci;Deinococcales;Trueperaceae;Truepera;	0	0	4	0	0	0	38	0	0	0	0	0	0	0	0	0	1	0	0	0	0	0	1	0	0	0	0	0	0	0	0	0	2	0	3	6	0	0	0	0	0	0	0	1	0	0	0	0	0	0	0	0	0	0	0	0	0	0	0	0	0	0	0	0	0	0	0	0	0	0	0	0	0	0	0	0	0	0	0	0	0
Bacteria;Proteobacteria;Alphaproteobacteria;Rhizobiales;Hyphomicrobiaceae;NA;Hyphomicrobiaceae bacterium	0	0	0	0	0	0	0	0	0	0	0	0	0	0	0	0	0	0	1	0	0	0	0	2	0	1	0	0	0	0	6	0	0	0	1	0	0	0	1	0	0	0	0	0	1	0	0	3	2	7	0	2	1	0	8	1	8	3	0	3	1	0	0	0	0	0	0	0	0	0	0	0	1	0	0	2	0	0	1	0	0
Bacteria;Proteobacteria;Alphaproteobacteria;Sphingomonadales;Sphingomonadaceae;Sphingomonas;Sphingomonas sp.	0	0	0	0	0	0	0	0	0	0	0	0	0	1	0	0	0	0	0	1	0	1	0	0	0	0	3	0	0	1	0	2	10	1	0	0	2	0	0	0	1	0	0	14	4	0	0	0	0	3	0	0	0	0	1	0	1	0	0	3	1	0	0	0	0	1	0	0	0	0	0	0	0	0	1	0	1	2	0	1	0
Bacteria;Proteobacteria;Deltaproteobacteria;Myxococcales;Polyangiaceae;Aetherobacter;Aetherobacter sp. SBSr008	0	0	0	0	0	0	1	0	2	0	0	0	0	0	0	0	0	0	0	1	0	1	0	0	0	0	1	0	0	0	3	0	0	0	0	1	0	0	2	0	0	0	0	2	0	1	6	18	0	0	0	0	0	0	0	1	0	4	7	0	1	0	0	0	0	1	0	0	0	0	0	0	0	0	0	2	1	0	0	0	0
Bacteria;Verrucomicrobia;Verrucomicrobiae;Verrucomicrobiales;Verrucomicrobiaceae;Prosthecobacter;Prosthecobacter debontii	0	0	2	0	0	0	0	0	10	0	0	0	4	1	0	2	0	0	0	0	0	0	0	0	0	0	0	0	2	0	1	1	0	0	0	0	0	0	2	1	0	0	1	0	1	1	1	1	1	2	0	0	0	0	0	6	1	0	0	2	0	1	0	1	1	1	0	0	0	0	0	0	2	0	0	0	2	0	1	0	4
Eukaryota;Bacillariophyta;Bacillariophyceae;Thalassiophysales;Catenulaceae;Amphora;	0	0	0	0	0	0	0	0	0	0	0	0	0	0	0	0	4	1	0	0	0	0	2	0	3	0	0	0	12	6	0	0	0	0	0	3	0	0	0	0	5	0	0	0	0	0	1	0	0	0	0	0	0	0	0	0	0	0	0	0	0	12	0	0	0	7	0	0	0	0	0	0	0	0	0	0	0	0	0	0	0
Bacteria;Actinobacteria;Coriobacteriia;Coriobacteriales;Coriobacteriaceae;NA;Coriobacteriaceae bacterium	0	0	0	0	0	0	0	0	0	0	0	0	0	1	0	0	0	0	0	0	0	2	0	0	0	1	1	0	2	1	0	0	0	0	0	0	0	0	0	1	2	0	27	0	2	3	0	0	0	0	0	0	0	0	0	1	0	0	0	0	7	0	0	0	0	0	0	0	0	0	0	0	1	0	1	0	1	0	0	2	1
Bacteria;Planctomycetes;Phycisphaerae;Tepidisphaerales;Tepidisphaeraceae;Tepidisphaera;Tepidisphaera mucosa	0	0	0	0	0	0	0	0	0	0	0	0	0	1	0	0	0	1	0	2	0	0	0	1	0	0	3	0	1	0	4	1	4	1	0	4	0	1	0	1	1	0	2	3	0	3	0	7	0	0	0	0	0	1	0	0	0	0	2	1	0	0	0	6	0	2	0	0	0	0	0	0	2	0	0	2	0	0	0	0	0
Bacteria;Proteobacteria;Betaproteobacteria;Burkholderiales;Comamonadaceae;Comamonas;	2	0	0	3	0	0	2	1	0	0	1	0	0	0	2	0	0	0	0	0	1	1	0	0	0	3	0	1	0	0	0	0	0	0	0	0	0	0	2	0	0	0	3	0	0	1	0	1	0	0	0	1	1	2	0	1	0	1	0	1	1	0	0	0	0	0	2	0	7	0	0	8	2	0	2	1	2	0	0	1	0
Bacteria;Actinobacteria;Actinobacteria;Micrococcales;Microbacteriaceae;Rhodoluna;Candidatus Rhodoluna planktonica	0	0	0	0	0	0	0	0	0	0	0	0	0	0	0	0	0	0	0	0	0	0	0	0	0	0	0	0	0	0	0	0	0	0	0	0	0	0	0	0	0	0	0	0	0	0	0	0	0	0	0	0	0	0	0	0	0	0	0	0	0	0	0	0	0	0	0	0	8	47	2	1	0	0	0	0	0	0	0	0	0
Bacteria;Armatimonadetes;Armatimonadia;Capsulimonadales;Capsulimonadaceae;Capsulimonas;Capsulimonas corticalis	0	0	0	0	0	0	0	0	0	0	0	0	0	0	0	0	0	0	0	9	0	4	0	0	0	0	13	0	0	0	2	0	0	0	0	0	0	0	5	2	1	0	0	0	1	0	7	0	0	0	11	0	0	0	0	0	0	1	0	0	1	0	0	0	0	0	0	0	0	0	0	0	0	0	1	0	0	0	0	0	0
Bacteria;Planctomycetes;Planctomycetia;Planctomycetales;NA;NA;Planctomycete enrichment culture clone Lt-B12	0	0	0	0	5	8	0	0	0	0	1	0	0	2	0	0	0	2	2	0	0	1	0	0	0	0	0	0	8	1	0	0	0	0	0	1	2	0	2	1	2	0	2	0	2	2	3	1	0	0	3	0	0	0	0	0	0	1	0	0	1	0	0	0	0	2	0	0	1	1	0	0	0	0	1	0	0	0	0	0	0
Bacteria;Proteobacteria;Alphaproteobacteria;Rhizobiales;Hyphomicrobiaceae;Hyphomicrobium;Hyphomicrobium sp. Ellin112	0	0	0	0	0	0	3	0	0	0	0	0	0	1	0	3	0	0	0	3	0	1	1	0	1	0	2	0	2	0	0	0	0	2	0	0	0	1	3	3	1	0	2	0	0	2	0	1	8	0	0	0	0	0	0	0	1	1	0	1	5	0	0	1	0	3	0	0	0	0	0	0	1	0	0	2	0	1	0	1	1
Bacteria;Proteobacteria;Alphaproteobacteria;Rhodospirillales;Geminicoccaceae;Geminicoccus;Geminicoccus sp.	0	0	0	0	0	0	0	0	0	0	0	0	0	0	0	0	0	0	0	3	0	0	0	0	0	0	1	0	1	2	0	5	11	1	0	7	1	0	0	0	1	0	3	20	0	0	0	0	0	0	1	0	0	0	0	0	0	0	0	0	1	0	0	0	0	0	0	0	0	0	0	0	0	0	0	0	0	0	0	0	0
Bacteria;Proteobacteria;Betaproteobacteria;Neisseriales;Neisseriaceae;Crenobacter;Crenobacter sp.	0	0	27	0	1	0	3	0	4	0	14	0	0	0	0	0	0	0	1	0	0	0	0	0	0	0	0	0	0	0	0	0	0	0	0	0	0	0	0	0	0	0	0	0	0	0	1	2	0	0	0	0	0	2	0	0	0	0	0	0	0	0	0	0	0	0	0	0	1	0	0	2	0	0	0	0	0	0	0	0	0
Bacteria;Proteobacteria;Deltaproteobacteria;Desulfuromonadales;Geobacteraceae;Geobacter;Geobacter sp. Ply1	0	0	0	0	0	0	0	0	0	0	0	0	0	3	0	0	0	1	0	0	0	0	0	0	0	0	2	0	1	0	10	0	0	0	0	0	1	0	2	9	0	0	3	0	9	4	0	2	0	0	0	0	0	0	0	2	1	0	0	0	6	0	0	2	0	0	0	0	0	0	0	0	0	0	0	0	0	0	0	0	0
Bacteria;Proteobacteria;Deltaproteobacteria;Myxococcales;Polyangiaceae;Polyangium;Polyangium sp. CC-YHH645	58	0	0	0	0	0	0	0	0	0	0	0	0	0	0	0	0	0	0	0	0	0	0	0	0	0	0	0	0	0	0	0	0	0	0	0	0	0	0	0	0	0	0	0	0	0	0	0	0	0	0	0	0	0	0	0	0	0	0	0	0	0	0	0	0	0	0	0	0	0	0	0	0	0	0	0	0	0	0	0	0
Bacteria;Spirochaetes;Spirochaetia;Spirochaetales;Spirochaetaceae;Sediminispirochaeta;	0	0	0	0	0	0	0	0	1	0	0	0	0	2	0	0	6	1	0	0	0	1	0	0	1	1	1	0	1	0	3	0	0	1	0	0	1	0	0	3	1	0	9	0	1	3	0	11	0	0	1	0	2	0	0	0	0	1	3	0	1	0	0	0	1	0	0	0	0	0	0	1	0	0	0	0	0	0	0	0	0
Bacteria;Verrucomicrobia;Verrucomicrobiae;Verrucomicrobiales;Verrucomicrobiaceae;Luteolibacter;Luteolibacter cuticulihirudinis	0	0	8	0	0	0	1	0	2	0	0	0	0	5	1	2	0	2	0	1	0	0	1	0	0	1	0	0	1	0	0	0	0	0	0	0	0	0	0	1	0	0	0	0	0	0	0	0	0	0	0	0	0	2	0	0	0	6	4	1	2	0	0	9	0	1	0	0	1	0	0	0	1	0	0	1	3	0	0	0	1
Bacteria;Actinobacteria;Thermoleophilia;NA;;NA;	0	0	0	0	0	0	0	0	0	0	0	0	0	1	0	0	3	0	0	8	0	2	0	0	0	0	0	0	1	0	4	7	0	0	1	2	0	0	0	0	0	0	2	3	1	1	0	1	0	2	0	0	0	0	5	1	4	1	0	7	0	1	0	0	0	0	0	1	0	0	0	0	0	0	0	0	0	0	0	0	0
Bacteria;Balneolaeota;Balneolia;Balneolales;Balneolaceae;Rhodohalobacter;Rhodohalobacter sp. SW132	0	0	0	0	0	0	0	0	0	0	0	0	0	0	0	0	1	0	0	0	0	0	46	0	0	0	0	0	0	2	0	0	0	3	0	1	0	0	0	0	0	0	0	0	0	0	0	0	0	0	0	0	0	0	0	0	0	0	0	0	0	0	0	0	0	0	0	6	0	0	0	0	0	0	0	0	0	0	0	0	0
Bacteria;Chlamydiae;Chlamydiia;Chlamydiales;NA;NA;Chlamydiales bacterium NS11	0	0	1	0	0	0	0	0	0	0	2	0	0	0	1	0	3	0	1	3	0	2	0	0	0	1	0	0	0	0	0	0	0	2	0	0	0	0	1	0	0	0	1	0	0	0	1	0	0	1	2	0	0	0	0	0	1	1	0	0	0	2	0	0	0	5	0	0	0	0	0	1	10	0	0	3	1	0	6	4	3
Bacteria;Chloroflexi;Anaerolineae;Anaerolineales;Anaerolineaceae;Bellilinea;Bellilinea caldifistulae	2	0	0	0	0	0	1	0	0	0	0	0	0	1	0	0	1	1	0	0	0	1	1	2	0	0	1	0	7	0	1	0	0	0	0	0	0	0	3	0	0	0	9	0	1	1	1	0	0	0	0	0	2	1	0	0	1	0	2	1	5	1	0	2	0	1	0	0	0	0	0	0	5	0	0	0	2	0	0	1	1
Bacteria;Deinococcus-Thermus;Deinococci;Deinococcales;Trueperaceae;Truepera;Truepera radiovictrix	0	0	4	0	0	0	1	0	0	0	0	0	0	1	0	0	5	6	0	0	0	0	3	0	1	0	0	0	0	0	0	10	0	0	4	0	0	0	0	0	0	0	0	0	0	0	0	1	0	2	0	0	0	0	0	3	1	1	2	7	0	1	0	0	1	0	0	0	0	0	0	0	4	0	0	0	1	0	0	0	0
Bacteria;Proteobacteria;Alphaproteobacteria;NA;NA;NA;alpha proteobacterium enrichment culture	0	0	2	0	0	0	1	0	0	0	1	0	0	0	0	2	0	0	1	3	2	1	0	0	0	1	2	0	1	0	6	0	0	0	0	0	0	0	3	1	0	0	1	0	0	2	0	3	0	2	0	0	1	3	2	0	1	5	0	2	3	0	0	0	0	0	0	0	0	0	0	0	5	0	0	0	0	0	1	1	0
Bacteria;Proteobacteria;Alphaproteobacteria;Rhodobacterales;Rhodobacteraceae;Rhodobacter;Rhodobacter sp.	1	0	0	0	0	0	0	0	1	0	0	0	0	0	0	0	0	6	0	4	0	0	0	0	3	2	1	0	0	2	0	0	0	2	0	2	2	0	0	0	1	0	0	0	1	0	0	3	0	0	0	0	1	0	0	3	3	0	0	2	0	0	0	14	2	3	0	0	0	0	0	0	0	0	0	0	0	0	0	0	0
Bacteria;Proteobacteria;Betaproteobacteria;Nitrosomonadales;Gallionellaceae;Gallionella;	0	0	0	0	0	0	0	0	0	0	0	0	0	0	0	0	1	0	0	1	0	3	0	0	0	1	3	0	0	0	0	0	0	0	0	0	0	0	1	0	0	0	0	0	3	0	0	0	0	2	1	0	0	0	1	10	6	1	0	4	5	0	0	0	0	0	0	0	0	0	0	0	4	0	2	1	4	2	0	2	1
Bacteria;Proteobacteria;Deltaproteobacteria;Desulfobacterales;Desulfobacteraceae;Desulfonatronobacter;Desulfonatronobacter acidivorans	0	0	0	0	0	0	0	0	0	0	0	0	0	0	0	0	12	3	0	0	0	0	16	0	4	0	0	0	2	1	0	0	0	2	0	0	0	0	1	1	0	0	4	0	7	0	0	0	0	0	0	0	0	0	0	0	0	0	0	0	0	0	0	3	2	0	0	0	0	0	0	0	1	0	0	0	0	0	0	0	0
Bacteria;Verrucomicrobia;Opitutae;Opitutales;Opitutaceae;NA;Opitutaceae bacterium xiaopengwang	0	0	0	0	0	0	0	0	0	0	0	0	0	0	0	0	0	0	0	1	0	0	0	0	0	0	1	0	0	0	0	0	0	1	0	0	0	0	0	1	0	0	1	0	0	0	0	1	0	0	0	0	0	0	0	0	0	0	0	0	0	0	0	0	0	3	0	1	0	1	0	0	11	0	2	16	5	0	3	9	2
Bacteria;Bacteroidetes;Bacteroidia;Marinilabiliales;Prolixibacteraceae;Mariniphaga;	0	0	0	0	0	0	0	0	2	0	0	0	0	3	0	5	4	0	0	0	0	4	0	4	0	4	3	0	0	2	0	0	0	0	0	0	0	0	1	0	0	0	5	0	3	4	0	1	0	0	0	0	0	0	0	0	0	2	2	1	6	0	0	2	0	0	0	0	0	0	0	0	0	0	0	0	0	0	1	1	0
Bacteria;Chloroflexi;Chloroflexia;Chloroflexales;NA;;	0	0	0	0	0	0	0	0	0	0	0	0	0	7	0	0	0	15	0	0	0	0	0	0	2	0	1	0	1	0	8	2	0	0	0	0	1	0	0	0	2	0	1	0	0	1	0	2	0	0	0	0	0	1	0	3	1	0	1	2	2	0	0	4	1	1	0	0	0	0	0	0	0	0	0	0	0	0	0	1	0
Bacteria;Proteobacteria;Alphaproteobacteria;Rhodospirillales;Rhodospirillaceae;Magnetospirillum;	0	0	0	0	0	0	0	0	0	0	0	0	0	0	0	0	11	0	0	1	0	0	0	0	1	0	0	0	0	0	0	0	0	1	0	0	0	0	0	0	0	0	0	0	1	1	0	0	0	2	0	0	0	0	1	0	1	0	0	0	0	1	0	0	0	0	0	0	0	0	0	1	1	1	0	12	2	2	4	15	1
Bacteria;Proteobacteria;Betaproteobacteria;Nitrosomonadales;Nitrosomonadaceae;Nitrosomonas;	0	0	1	0	2	0	4	1	18	0	2	2	1	0	0	1	2	0	0	0	0	0	1	0	0	0	0	0	1	0	0	0	0	4	0	0	0	0	0	1	4	0	4	0	0	0	0	2	0	0	0	1	0	0	0	0	0	0	0	0	0	0	0	0	0	1	0	4	0	0	0	0	0	0	0	2	1	0	0	0	0
Bacteria;Proteobacteria;Deltaproteobacteria;Desulfobacterales;Desulfobacteraceae;Desulfobacterium;Desulfobacterium sp. BG33	0	0	0	0	0	0	1	0	6	0	0	0	0	2	0	3	2	3	0	0	0	0	3	0	3	0	1	0	0	1	0	0	0	2	0	0	3	0	1	0	0	0	1	2	2	0	0	0	0	1	0	0	0	0	0	0	0	0	0	0	0	6	0	8	1	4	0	1	0	0	0	0	0	0	0	0	0	1	0	2	0
Bacteria;Proteobacteria;Deltaproteobacteria;Desulfovibrionales;Desulfomicrobiaceae;NA;	0	0	0	0	0	0	0	0	0	0	0	0	0	0	0	0	2	0	0	0	0	0	0	0	0	0	0	0	1	1	0	0	0	5	0	0	0	0	0	32	0	0	6	0	2	1	0	0	0	0	0	0	0	0	0	0	0	0	0	0	0	0	0	0	9	1	0	0	0	0	0	0	0	0	0	0	0	0	0	0	0
Bacteria;Proteobacteria;Deltaproteobacteria;Desulfuromonadales;Geobacteraceae;Geobacter;Geobacter lovleyi	0	0	0	0	0	0	0	0	0	0	0	0	0	1	0	12	10	0	0	1	0	0	0	1	0	0	5	0	3	0	0	0	0	0	0	0	0	0	0	0	0	0	5	0	1	7	0	1	1	0	0	0	1	0	0	0	2	0	0	0	1	0	0	0	0	0	0	0	0	0	0	1	3	0	0	2	0	1	1	0	0
Bacteria;Proteobacteria;Deltaproteobacteria;Syntrophobacterales;Syntrophobacteraceae;Syntrophobacter;Syntrophobacter fumaroxidans	0	0	0	0	0	0	0	0	2	0	0	0	0	0	5	0	0	0	0	0	0	0	0	1	0	8	0	0	0	0	0	0	0	0	0	0	0	0	0	1	0	0	0	0	0	0	0	3	0	0	0	8	5	5	0	0	0	8	5	0	3	0	0	0	0	0	0	0	1	0	0	0	1	0	0	0	0	0	4	0	0
Bacteria;Proteobacteria;Gammaproteobacteria;NA;NA;NA;gamma proteobacterium OR-211	0	0	0	0	15	14	0	0	7	11	0	0	11	0	0	0	0	0	0	0	0	0	0	0	0	0	0	0	0	0	0	0	0	0	0	0	0	0	0	0	0	0	0	0	0	0	0	0	0	0	0	0	0	0	0	0	0	0	0	0	0	0	0	0	0	0	0	0	0	0	0	0	0	0	0	0	2	0	0	0	0
Eukaryota;NA;Oomycetes;Pythiales;Pythiaceae;NA;	0	0	0	0	0	0	0	0	0	0	0	0	0	2	0	0	0	0	0	0	0	0	0	0	0	0	1	0	8	0	0	0	0	0	0	0	0	0	0	1	0	0	0	0	0	0	0	0	0	0	0	0	0	1	0	1	0	0	0	0	0	0	0	7	0	9	0	0	0	0	2	0	0	0	0	15	0	0	0	13	0
Bacteria;Bacteroidetes;Cytophagia;Cytophagales;Flammeovirgaceae;Roseivirga;	0	0	0	0	0	0	0	0	0	0	0	0	0	0	0	0	10	2	0	0	0	0	0	0	0	0	0	0	0	0	0	0	0	0	0	1	1	0	0	0	0	0	0	38	2	0	0	0	0	0	0	0	0	2	0	0	0	0	0	0	0	1	0	0	0	0	0	0	0	0	0	0	1	0	0	0	1	0	0	2	0
Bacteria;Bacteroidetes;Flavobacteriia;Flavobacteriales;Flavobacteriaceae;Aureisphaera;	0	0	0	0	0	0	0	0	0	0	0	0	0	0	0	0	0	0	0	6	0	0	0	0	0	0	0	0	0	0	0	0	0	0	0	0	0	0	0	0	1	0	0	0	0	0	0	0	0	4	0	0	0	0	0	0	0	0	0	21	0	0	0	0	0	29	0	0	0	0	0	0	0	0	0	0	0	0	0	0	0
Bacteria;Chloroflexi;Anaerolineae;Anaerolineales;Anaerolineaceae;NA;Anaerolineaceae bacterium enrichment culture clone L35B_120	0	0	0	0	0	0	0	0	0	0	0	0	0	1	0	0	13	1	0	0	0	0	4	0	1	1	2	0	1	0	2	0	0	0	0	14	0	0	0	0	2	0	0	0	4	0	1	3	0	0	1	0	1	1	0	0	0	0	2	0	0	1	0	2	0	0	0	2	0	0	0	0	0	0	0	1	0	0	0	0	0
Bacteria;Cyanobacteria;NA;Spirulinales;Spirulinaceae;Spirulina;Spirulina subsalsa	0	0	0	0	0	0	0	0	0	0	0	0	0	0	0	0	5	0	0	0	0	0	4	0	0	0	0	0	0	0	0	0	0	0	0	0	36	0	0	0	0	0	0	0	0	0	0	0	0	0	0	0	0	0	0	0	0	0	0	0	0	11	0	5	0	0	0	0	0	0	0	0	0	0	0	0	0	0	0	0	0
Bacteria;Planctomycetes;Planctomycetia;Planctomycetales;NA;NA;Planctomycetales bacterium Ellin7224	0	0	0	0	0	0	1	0	0	0	0	0	0	0	0	0	0	0	3	2	0	2	1	0	0	0	2	0	2	1	2	4	2	1	0	3	0	1	1	0	0	0	0	2	6	0	0	5	0	0	0	0	0	0	2	2	2	4	0	3	1	1	0	0	0	1	0	0	0	0	0	0	1	0	0	0	2	0	0	0	1
Bacteria;Planctomycetes;Planctomycetia;Planctomycetales;Planctomycetaceae;Planctomyces;	0	0	1	0	1	0	4	0	0	0	0	0	0	1	0	1	1	0	0	2	0	0	0	0	0	0	0	0	1	0	1	0	0	0	0	0	0	0	0	1	0	0	0	1	1	0	0	0	0	0	0	0	0	0	0	8	0	0	0	4	4	0	0	1	0	0	0	0	0	0	0	0	21	0	0	1	2	2	0	1	1
Bacteria;Proteobacteria;Alphaproteobacteria;Caulobacterales;Caulobacteraceae;Brevundimonas;Brevundimonas bacteroides	0	0	0	0	0	0	0	0	0	0	0	0	0	0	0	0	0	1	0	1	0	0	0	0	0	0	0	0	0	0	0	0	0	0	0	0	0	0	0	0	1	0	0	0	0	0	0	0	0	1	0	0	0	0	0	0	0	0	0	55	0	0	0	0	0	2	0	0	0	0	0	0	0	0	0	0	0	0	0	0	0
Bacteria;Proteobacteria;Alphaproteobacteria;Rhodobacterales;Rhodobacteraceae;Rhodovulum;Rhodovulum sp.	0	0	0	0	0	0	0	0	0	0	0	0	0	0	0	0	23	0	0	0	0	0	7	0	0	0	0	0	0	0	0	0	0	0	0	25	1	0	0	0	0	0	0	0	4	0	0	0	0	0	0	0	0	0	0	0	0	0	0	0	0	0	0	0	1	0	0	0	0	0	0	0	0	0	0	0	0	0	0	0	0
Bacteria;Proteobacteria;Alphaproteobacteria;Rhodobacterales;Rhodobacteraceae;Rubrimonas;Rubrimonas cliftonensis	0	0	0	0	0	0	0	0	0	0	0	0	0	0	0	0	3	0	0	0	0	0	9	0	10	0	0	0	0	0	0	0	0	0	0	0	1	0	0	0	0	0	0	0	0	0	0	0	0	0	0	0	0	0	0	0	0	0	0	0	0	16	0	5	17	0	0	0	0	0	0	0	0	0	0	0	0	0	0	0	0
Bacteria;Proteobacteria;Betaproteobacteria;Nitrosomonadales;Thiobacillaceae;Sulfuritortus;Sulfuritortus calidifontis	0	0	0	0	0	0	0	0	3	0	0	0	0	1	0	3	0	0	1	1	1	1	0	2	0	3	2	0	0	0	1	0	0	0	0	0	0	0	0	0	0	0	0	0	0	0	3	4	0	0	0	0	0	0	0	2	1	2	4	7	2	0	0	0	0	0	0	0	0	0	1	0	3	0	0	2	4	0	1	3	3
Bacteria;Proteobacteria;Deltaproteobacteria;Desulfobacterales;Desulfobacteraceae;Desulfatirhabdium;Desulfatirhabdium butyrativorans	0	0	0	0	0	0	0	0	0	0	0	0	0	2	0	2	1	1	1	0	0	1	0	0	0	0	2	0	1	0	2	0	0	0	0	0	0	0	0	8	0	0	6	0	4	6	0	0	0	1	0	0	1	1	0	0	1	0	0	0	2	0	0	5	0	3	0	0	0	0	0	0	1	0	0	2	4	1	0	0	2
Bacteria;Proteobacteria;Gammaproteobacteria;Legionellales;Coxiellaceae;Coxiella;Coxiella endosymbiont of Ornithodoros kairouanensis	0	0	0	0	0	0	0	0	2	0	0	0	0	3	1	2	1	2	0	3	0	4	0	0	0	4	1	0	0	0	1	0	0	0	0	0	0	0	5	5	0	0	0	0	2	5	3	1	0	3	3	1	1	2	0	0	5	1	0	0	0	0	0	0	0	0	0	0	0	0	0	0	0	0	0	0	0	0	0	0	0
Bacteria;Spirochaetes;Spirochaetia;Leptospirales;Leptospiraceae;Leptonema;Leptonema illini	1	0	0	0	0	0	0	0	0	0	0	0	0	1	0	0	8	5	0	0	1	0	0	0	1	1	3	0	1	0	0	0	0	0	0	1	1	0	1	0	1	0	2	0	1	1	0	0	0	1	1	0	0	0	0	0	0	0	0	2	0	0	0	19	1	1	0	0	0	0	0	0	1	0	0	3	0	0	0	0	2
Eukaryota;Bacillariophyta;Bacillariophyceae;Bacillariales;Bacillariaceae;Nitzschia;Nitzschia alba	0	0	0	0	0	0	0	0	0	0	0	0	0	0	0	0	1	0	0	0	0	0	0	0	1	0	0	0	0	0	0	0	0	0	0	0	0	0	0	0	0	0	0	0	0	0	0	0	0	0	0	0	0	0	0	0	0	0	0	0	0	55	0	0	4	0	0	0	0	0	0	0	0	0	0	0	0	0	0	0	0
Archaea;Euryarchaeota;Methanobacteria;Methanobacteriales;Methanobacteriaceae;NA;	0	0	0	0	0	0	0	0	1	0	0	0	0	0	0	4	0	0	0	1	0	0	0	1	0	0	0	0	0	0	1	0	0	0	0	0	0	0	2	0	0	0	1	0	1	0	15	0	0	0	0	0	0	1	0	0	0	0	0	0	1	0	0	0	0	0	0	0	0	0	0	1	4	0	0	10	4	1	5	7	1
Bacteria;Bacteroidetes;Saprospiria;Saprospirales;Haliscomenobacteraceae;Phaeodactylibacter;Phaeodactylibacter xiamenensis	0	0	0	0	0	0	0	0	0	0	0	0	0	0	0	1	0	0	0	1	0	0	0	0	0	0	0	0	0	0	0	0	0	0	0	0	0	1	0	1	0	0	0	0	0	0	0	0	0	1	0	0	1	0	0	1	1	0	0	1	0	0	0	53	0	0	0	0	0	0	0	0	0	0	0	0	0	0	0	0	0
Bacteria;Cyanobacteria;NA;Oscillatoriales;Microcoleaceae;Hydrocoleum;Hydrocoleum lyngbyaceum	0	0	0	0	0	0	0	0	0	0	0	0	0	0	0	0	0	1	0	0	0	0	0	0	61	0	0	0	0	0	0	0	0	0	0	0	0	0	0	0	0	0	0	0	0	0	0	0	0	0	0	0	0	0	0	0	0	0	0	0	0	0	0	0	0	0	0	0	0	0	0	0	0	0	0	0	0	0	0	0	0
Bacteria;Cyanobacteria;NA;Oscillatoriales;Microcoleaceae;Microcoleus;	0	0	0	0	0	0	0	0	0	0	0	0	0	0	0	0	6	0	0	0	0	0	0	0	0	0	0	0	0	0	0	0	0	0	0	0	0	0	0	0	0	0	0	0	0	0	0	0	0	30	0	0	0	0	17	9	0	0	0	0	0	0	0	0	0	0	0	0	0	0	0	0	0	0	0	0	0	0	0	0	0
Bacteria;Firmicutes;Clostridia;Clostridiales;Clostridiaceae;Lutispora;Lutispora thermophila	0	0	0	0	0	0	0	0	0	0	0	0	0	6	0	0	1	0	3	5	0	0	0	0	0	0	2	0	4	2	1	0	0	6	0	0	5	0	1	0	0	0	6	0	4	3	0	0	0	0	0	0	0	0	0	0	0	0	0	0	4	0	0	0	3	5	0	0	0	0	0	0	0	0	0	0	0	1	0	0	0
Bacteria;Proteobacteria;Alphaproteobacteria;Rhodobacterales;Rhodobacteraceae;NA;Rhodobacteraceae bacterium Pet-1	0	0	0	0	0	0	0	0	0	0	0	0	0	0	0	0	0	0	54	0	0	0	0	1	0	0	0	0	0	2	0	0	0	0	0	0	0	1	0	0	0	0	0	0	0	0	0	0	0	0	0	0	0	0	0	0	0	2	0	0	2	0	0	0	0	0	0	0	0	0	0	0	0	0	0	0	0	0	0	0	0
Bacteria;Proteobacteria;Alphaproteobacteria;Rhodobacterales;Rhodobacteraceae;Rubrimonas;	0	0	0	0	0	0	0	0	0	0	0	1	0	0	0	0	3	0	0	1	0	1	4	0	12	0	0	0	2	0	0	0	0	0	0	0	0	0	0	0	2	0	0	0	1	0	0	0	0	0	0	0	0	0	0	0	0	0	0	4	0	7	0	17	6	1	0	0	0	0	0	0	0	0	0	0	0	0	0	0	0
Bacteria;Proteobacteria;Betaproteobacteria;Neisseriales;Chromobacteriaceae;NA;	1	0	1	0	0	0	5	0	0	0	11	1	0	0	1	0	0	0	0	0	0	0	0	0	0	0	1	1	1	0	0	0	0	4	0	0	0	0	1	0	0	0	2	0	2	0	1	5	0	0	0	0	0	0	0	0	0	0	0	0	0	0	0	0	0	1	0	0	0	0	0	0	1	0	1	1	15	2	2	1	0
Bacteria;Proteobacteria;Deltaproteobacteria;Desulfuromonadales;Geobacteraceae;Geobacter;Geobacter sp. enrichment culture clone GBS2	0	0	0	0	0	0	0	0	0	0	0	0	0	0	1	0	2	3	0	2	0	1	0	1	0	0	1	0	1	0	2	0	0	0	0	0	0	0	1	2	0	0	2	0	0	0	1	1	11	11	5	0	0	0	4	2	3	0	0	1	0	0	0	1	0	0	0	0	0	0	0	0	1	0	0	1	0	0	0	0	1
Bacteria;Proteobacteria;Epsilonproteobacteria;Campylobacterales;Helicobacteraceae;NA;	0	0	0	0	0	0	0	0	0	0	0	0	0	0	0	0	0	0	1	0	0	0	0	2	0	0	1	0	0	0	0	0	0	0	0	0	0	0	0	0	0	0	0	0	0	0	0	3	0	0	0	0	0	0	0	0	0	2	0	0	0	0	0	0	0	0	0	0	0	0	0	1	1	0	1	0	27	5	14	4	0
Bacteria;Proteobacteria;Gammaproteobacteria;Oceanospirillales;NA;;	0	0	0	0	0	0	0	0	0	0	0	0	1	0	0	0	5	0	0	0	0	2	3	0	1	1	2	0	1	2	0	0	1	2	3	0	2	0	2	3	3	0	1	2	3	0	0	1	1	1	1	0	0	0	0	0	0	0	0	0	0	3	0	2	1	2	0	0	0	0	0	0	0	0	0	2	5	1	0	1	1
Eukaryota;Bacillariophyta;Bacillariophyceae;Bacillariales;Bacillariaceae;NA;	0	0	0	0	0	0	0	0	0	0	0	0	0	1	0	0	0	2	0	0	0	0	0	0	0	1	1	0	3	5	0	0	0	3	0	2	0	0	0	0	8	0	0	0	4	0	0	2	0	0	0	0	0	1	0	0	0	0	0	1	0	0	0	7	0	13	0	0	0	3	0	1	0	0	0	0	0	1	0	1	2
Bacteria;Bacteroidetes;Cytophagia;Cytophagales;Cytophagaceae;Ohtaekwangia;Ohtaekwangia sp.	0	0	4	0	2	0	8	0	1	0	0	1	0	0	0	0	0	3	0	0	0	0	0	0	0	0	1	0	0	0	0	0	0	9	0	0	0	0	0	0	0	0	0	0	0	0	16	1	0	0	0	0	0	0	0	2	0	0	0	1	0	0	0	1	0	4	0	0	0	0	0	0	1	0	0	2	1	4	1	0	0
Bacteria;Proteobacteria;Alphaproteobacteria;Rhizobiales;Rhizobiaceae;Rhizobium;Rhizobium sp.	3	0	1	0	0	0	2	0	2	0	0	0	0	0	0	0	6	2	0	5	1	0	0	0	0	0	0	0	0	0	0	0	0	0	0	1	0	0	0	1	0	0	0	0	0	0	3	0	0	0	0	0	0	0	0	1	0	0	0	1	0	0	0	0	0	0	0	1	0	0	0	0	7	0	1	12	9	0	1	2	1
Bacteria;Proteobacteria;Betaproteobacteria;Burkholderiales;Comamonadaceae;Rhodoferax;	0	0	0	0	0	0	1	0	0	0	0	0	0	0	0	0	0	1	0	1	1	0	0	0	0	2	1	0	5	0	1	0	0	0	0	0	0	2	0	0	1	0	0	0	0	0	0	0	0	2	0	0	1	1	1	1	0	4	0	7	0	0	0	0	0	1	0	0	3	0	0	1	5	0	0	5	1	1	4	8	1
Bacteria;Firmicutes;Clostridia;Clostridiales;Clostridiaceae;Clostridium;Clostridium sp. 6-69	0	0	0	0	0	0	0	0	0	0	0	0	0	0	0	0	0	0	0	0	0	1	0	0	0	0	6	0	1	1	5	1	4	1	0	0	7	0	0	0	0	0	10	5	4	7	0	0	0	0	0	0	0	0	0	0	0	0	0	0	7	0	0	0	4	0	0	0	0	0	0	0	0	0	0	0	0	0	0	0	0
Bacteria;Proteobacteria;Alphaproteobacteria;Rhizobiales;Hyphomicrobiaceae;Devosia;Devosia submarina	0	0	0	0	0	0	0	0	0	0	0	0	0	0	0	0	0	0	0	0	0	0	0	0	0	0	0	0	2	0	0	3	22	0	1	1	0	0	0	0	0	0	1	33	1	0	0	0	0	0	0	0	0	0	0	0	0	0	0	0	0	0	0	0	0	0	0	0	0	0	0	0	0	0	0	0	0	0	0	0	0
Bacteria;Proteobacteria;Alphaproteobacteria;Rhodobacterales;Rhodobacteraceae;Piezobacter;Piezobacter thermophilus	0	0	0	0	0	0	0	0	0	0	0	0	0	5	0	2	3	2	0	0	0	1	0	0	0	0	3	0	6	0	2	0	0	0	0	0	1	0	1	5	1	0	11	0	6	3	0	0	0	0	0	0	0	0	0	0	0	0	0	0	5	0	0	1	0	3	0	0	0	0	0	0	0	0	0	0	1	0	0	0	2
Bacteria;Proteobacteria;Deltaproteobacteria;Desulfuromonadales;Desulfuromonadaceae;Desulfuromonas;Desulfuromonas michiganensis	0	0	0	0	0	0	0	0	2	0	0	0	0	1	1	0	0	0	0	3	0	1	0	0	0	0	0	0	2	1	24	0	0	2	0	0	3	0	5	0	0	0	1	0	6	6	0	0	0	1	0	0	0	0	0	0	0	0	0	0	3	0	0	0	0	0	0	0	0	0	0	0	0	0	2	0	0	0	0	0	0
Bacteria;Proteobacteria;Gammaproteobacteria;Chromatiales;Ectothiorhodospiraceae;Thioalkalivibrio;	0	0	0	0	0	0	0	0	0	0	0	0	0	0	0	0	2	0	0	0	1	1	9	1	1	0	0	1	0	19	1	0	0	0	0	0	0	0	0	0	0	0	0	0	0	0	0	0	0	0	0	0	0	0	0	0	0	0	0	0	0	0	0	0	1	0	0	0	1	0	0	0	7	0	2	9	1	0	4	3	0
Bacteria;Bacteroidetes;Bacteroidia;Bacteroidales;Bacteroidaceae;Bacteroides;Bacteroides fragilis	0	0	0	0	0	0	0	0	0	0	0	0	0	0	0	0	0	0	0	0	0	0	0	0	0	0	0	0	0	0	0	0	0	0	0	0	0	0	0	0	0	0	1	0	0	0	0	0	0	0	0	0	0	0	0	0	0	0	0	1	0	0	0	0	0	0	0	0	0	0	0	0	4	0	0	44	2	3	0	8	2
Bacteria;Proteobacteria;Alphaproteobacteria;NA;NA;NA;alpha proteobacterium SCGC AAA043-C09	0	0	0	0	0	0	14	5	2	0	6	2	1	0	2	1	0	1	1	1	0	0	0	0	2	0	0	0	3	1	0	6	0	0	0	1	1	0	0	0	1	0	0	1	3	0	0	4	0	0	0	0	0	0	0	0	0	1	0	1	0	0	0	3	0	1	0	0	0	0	0	0	0	0	0	0	0	0	0	0	0
Bacteria;Proteobacteria;Alphaproteobacteria;Rhodospirillales;Rhodospirillaceae;Marinibaculum;Marinibaculum pumilum	0	0	0	0	0	0	0	0	0	0	0	0	0	1	0	0	2	0	0	2	0	0	4	0	2	0	0	0	0	4	0	0	0	5	0	3	1	0	0	0	3	0	0	0	0	0	8	1	0	2	0	0	0	0	0	4	2	0	0	4	0	2	0	1	1	0	0	2	0	0	0	1	1	0	0	5	1	2	0	0	1
Bacteria;Proteobacteria;Betaproteobacteria;Rhodocyclales;Rhodocyclaceae;Azospira;	59	0	0	0	0	0	0	0	0	0	1	0	0	0	0	0	0	0	0	0	0	0	0	0	0	0	0	0	0	0	0	0	0	0	0	0	0	0	0	0	0	0	0	0	0	0	0	0	0	0	4	0	0	0	0	0	0	0	0	0	0	0	0	0	0	0	0	0	0	0	0	1	0	0	0	0	0	0	0	0	0
Bacteria;Acidobacteria;Blastocatellia;Blastocatellales;Pyrinomonadaceae;Brevitalea;	0	0	0	0	0	0	0	0	3	0	0	0	0	2	0	1	0	1	0	9	0	2	0	0	0	0	0	0	0	0	0	0	1	0	0	0	0	0	0	2	0	0	0	0	0	0	5	3	0	9	7	0	0	0	7	0	0	0	0	5	2	0	0	0	2	1	0	2	0	0	0	0	0	0	0	1	1	0	0	0	0
Bacteria;Actinobacteria;Acidimicrobiia;NA;NA;NA;Acidimicrobidae bacterium Ellin7143	0	0	0	0	0	0	1	0	1	0	0	0	0	0	0	0	0	0	0	53	0	0	0	1	0	1	0	0	0	0	1	1	0	0	0	0	0	0	2	0	0	0	0	0	1	0	0	0	0	0	0	0	0	0	1	0	1	0	0	0	0	0	0	0	0	0	0	0	0	0	0	0	1	0	0	1	0	0	0	0	0
Bacteria;Actinobacteria;Actinobacteria;Micrococcales;Microbacteriaceae;Rhodoluna;	0	0	0	0	0	0	0	0	0	0	0	0	0	0	0	0	0	0	0	0	0	0	0	0	0	0	0	0	0	0	0	0	0	0	0	0	0	0	0	0	0	0	0	0	0	0	0	0	0	0	0	0	0	0	0	0	0	0	0	0	0	0	0	0	0	0	0	0	63	2	1	0	0	0	0	0	0	0	0	0	0
Bacteria;Bacteroidetes;Cytophagia;Cytophagales;NA;;Cytophagales bacterium	0	0	0	0	0	0	0	0	3	0	0	0	0	1	0	1	1	2	2	0	1	0	0	0	0	3	1	1	2	0	0	0	0	3	0	0	2	1	1	0	0	0	1	0	2	0	0	7	0	2	0	5	5	1	1	2	2	2	0	3	1	0	0	0	1	2	0	0	1	0	0	0	1	0	0	0	1	0	0	1	0
Bacteria;Bacteroidetes;Flavobacteriia;Flavobacteriales;Flavobacteriaceae;Flavobacterium;Flavobacterium sp. 4P_B3_4CS2014	0	0	0	0	2	2	0	31	0	3	0	0	0	0	0	0	0	0	0	0	0	0	0	0	0	0	0	0	0	0	0	0	0	0	0	0	0	0	0	0	0	0	0	0	0	0	0	0	0	0	0	0	0	0	0	0	0	0	0	0	0	0	0	0	0	0	0	0	17	7	4	0	0	0	0	0	0	0	0	0	0
Bacteria;Elusimicrobia;Elusimicrobia;Elusimicrobiales;Elusimicrobiaceae;Elusimicrobium;Elusimicrobium minutum	0	0	0	0	0	0	0	0	0	0	0	0	0	0	0	0	1	0	0	1	1	0	0	1	0	1	1	0	0	0	1	0	0	0	0	0	0	2	0	0	0	0	3	0	3	1	0	1	0	0	0	0	0	0	0	0	1	0	1	1	1	0	0	1	0	0	0	0	1	0	0	0	7	0	0	7	5	3	5	12	4
Bacteria;Proteobacteria;Alphaproteobacteria;Sphingomonadales;Sphingomonadaceae;Rhizorhapis;Rhizorhapis suberifaciens	0	0	0	0	0	0	0	0	0	0	0	0	0	1	0	0	47	1	0	0	0	1	0	0	0	0	0	0	0	0	0	0	0	1	0	1	0	0	0	0	0	0	0	0	3	0	0	1	0	2	0	0	0	0	1	2	0	0	1	0	0	0	0	0	1	1	0	0	0	0	0	0	0	0	1	0	0	0	1	0	0
Bacteria;Actinobacteria;Actinobacteria;Corynebacteriales;NA;Lawsonella;Lawsonella clevelandensis	0	0	0	0	0	0	0	0	0	0	0	0	0	0	0	0	0	0	0	0	0	0	0	0	0	0	0	0	0	0	0	0	0	0	0	0	0	0	0	0	0	0	0	0	0	0	0	0	0	0	0	0	0	0	0	0	0	0	0	0	0	0	67	0	0	0	0	0	0	0	0	0	0	0	0	0	0	0	0	0	0
Bacteria;Candidatus Tectomicrobia;NA;NA;NA;Candidatus Entotheonella;Candidatus Entotheonella palauensis	0	0	0	0	0	0	0	0	0	0	0	0	0	0	0	1	14	2	0	14	0	0	0	0	0	0	0	0	0	0	2	0	0	0	1	2	0	0	0	0	0	0	0	0	6	0	3	0	0	6	8	0	0	0	3	4	0	0	0	1	0	0	0	0	0	0	0	0	0	0	0	0	0	0	0	0	0	0	0	0	0
Bacteria;Chloroflexi;Anaerolineae;Anaerolineales;Anaerolineaceae;Anaerolinea;	0	0	0	0	0	0	0	0	0	0	0	0	0	4	0	1	1	7	0	1	0	2	0	2	1	0	1	0	0	0	13	0	0	0	0	0	0	0	1	6	0	0	4	0	14	0	0	1	0	0	0	1	2	0	0	0	0	1	1	0	0	0	0	1	0	0	0	0	0	0	0	0	0	0	0	0	0	0	0	0	2
Bacteria;Proteobacteria;Alphaproteobacteria;Rhizobiales;Hyphomicrobiaceae;Rhodomicrobium;Rhodomicrobium sp. L-6-160	0	0	1	0	0	0	56	1	0	0	1	0	1	0	0	0	0	0	0	1	0	0	0	0	0	0	0	0	0	0	0	0	0	0	0	0	0	0	0	0	4	0	0	0	0	0	0	0	0	0	0	0	0	0	0	0	0	0	0	0	0	0	0	0	0	2	0	0	0	0	0	0	0	0	0	0	0	0	0	0	0
Bacteria;Proteobacteria;Gammaproteobacteria;Aeromonadales;Aeromonadaceae;Zobellella;Zobellella endophytica	0	0	0	0	0	0	0	0	0	0	0	0	0	0	0	0	6	0	0	0	0	0	0	0	0	0	0	0	0	0	0	0	0	2	2	1	0	0	0	0	0	0	0	0	0	0	0	0	0	0	0	0	0	0	0	0	0	0	0	0	0	5	0	2	3	2	0	44	0	0	0	0	0	0	0	0	0	0	0	0	0
Bacteria;Proteobacteria;Gammaproteobacteria;Cellvibrionales;Porticoccaceae;Porticoccus;	0	0	0	0	0	0	0	0	0	0	0	0	0	0	0	0	19	1	0	0	0	0	6	0	3	0	0	0	0	9	0	0	0	7	0	3	1	0	0	0	6	0	1	0	5	0	0	0	0	0	0	0	0	0	0	0	0	0	0	0	1	3	0	0	1	0	0	1	0	0	0	0	0	0	0	0	0	0	0	0	0
Bacteria;Proteobacteria;Oligoflexia;Bdellovibrionales;Bdellovibrionaceae;Bdellovibrio;Bdellovibrio sp. MPA	0	0	12	0	0	0	18	0	0	0	0	1	1	0	1	0	0	0	0	0	0	0	0	0	0	3	0	0	0	0	0	0	0	0	0	1	0	0	0	0	0	0	0	0	0	0	0	0	0	1	0	0	0	1	0	0	1	2	0	1	0	0	0	0	0	0	0	0	0	0	0	0	1	0	2	3	3	1	7	6	1
Archaea;Euryarchaeota;Halobacteria;NA;;NA;	0	0	0	0	0	0	0	0	0	0	0	0	0	0	0	0	1	0	0	0	0	0	3	0	0	0	0	0	0	0	0	0	4	0	23	5	0	0	0	0	0	0	0	2	0	0	0	0	0	0	0	0	0	0	0	0	0	0	0	0	0	0	0	0	0	1	0	29	0	0	0	0	0	0	0	0	0	0	0	0	0
Bacteria;Actinobacteria;Nitriliruptoria;Nitriliruptorales;Nitriliruptoraceae;NA;Nitriliruptoraceae bacterium	0	0	0	0	0	0	0	0	0	0	0	0	0	0	0	0	8	0	0	0	0	0	1	0	1	0	0	0	0	1	0	15	0	0	1	4	0	0	0	1	0	0	0	2	0	0	0	0	0	0	0	0	0	3	0	0	0	1	0	0	0	23	0	0	5	1	0	1	0	0	0	0	0	0	0	0	0	0	0	0	0
Bacteria;Proteobacteria;Alphaproteobacteria;Sphingomonadales;Sphingomonadaceae;Novosphingobium;Novosphingobium sp.	0	0	0	0	0	0	0	0	0	0	0	0	1	1	0	1	0	1	0	0	0	0	1	0	0	0	6	0	1	2	1	1	2	2	0	0	4	0	4	0	2	0	11	0	1	5	0	0	0	0	0	0	0	0	0	0	0	1	0	0	14	0	0	1	0	4	0	0	0	0	0	0	0	0	0	0	1	0	0	0	0
Bacteria;Proteobacteria;Deltaproteobacteria;Desulfobacterales;Desulfobulbaceae;Desulfocapsa;Desulfocapsa sp. Cad626	0	0	0	0	0	0	2	0	0	0	0	0	0	5	0	3	0	0	0	0	0	1	0	0	0	0	21	0	0	0	1	0	0	0	0	0	0	0	0	1	0	0	25	0	1	1	0	0	0	0	0	0	0	0	0	0	0	0	0	0	1	0	0	0	0	1	0	0	0	0	0	0	0	0	0	1	0	1	1	1	1
Bacteria;Proteobacteria;Deltaproteobacteria;Myxococcales;Polyangiaceae;Polyangium;	0	0	2	0	0	0	13	0	0	0	0	0	0	0	0	2	2	0	0	0	0	0	0	1	0	1	0	0	0	0	1	0	0	0	1	1	0	0	0	0	0	0	1	0	0	1	4	2	0	0	1	0	0	0	0	3	0	0	0	3	0	0	0	0	0	1	0	0	0	0	0	0	3	0	0	6	2	1	2	7	7
Bacteria;Tenericutes;Mollicutes;Mycoplasmatales;Mycoplasmataceae;Mycoplasma;	0	0	0	0	0	0	0	0	0	0	0	0	0	1	0	0	0	0	0	1	0	0	0	1	0	0	0	0	0	0	0	0	0	0	0	0	0	0	0	0	1	0	7	0	23	0	0	0	0	1	0	0	0	0	0	0	0	0	0	0	0	0	0	0	0	0	0	0	0	0	0	0	8	0	0	6	0	3	12	3	1
Bacteria;Bacteroidetes;Flavobacteriia;Flavobacteriales;Cryomorphaceae;Owenweeksia;Owenweeksia hongkongensis	0	0	0	0	0	0	1	0	2	0	0	0	0	0	3	0	2	0	2	0	0	0	0	1	0	5	0	0	0	0	0	0	0	0	0	0	0	1	0	1	4	0	0	1	0	0	1	8	0	0	0	0	6	3	0	0	0	11	4	0	2	0	0	0	0	0	0	3	1	2	1	0	0	0	0	1	0	0	0	2	1
Bacteria;Firmicutes;Clostridia;Thermoanaerobacterales;Thermoanaerobacteraceae;Thermodesulfitimonas;Thermodesulfitimonas autotrophica	0	0	0	0	0	0	0	0	1	0	0	0	0	2	1	0	0	0	2	0	0	2	0	0	0	2	1	0	0	0	0	0	0	0	0	0	1	0	0	2	0	0	0	0	1	1	0	21	0	0	0	2	2	2	0	0	0	3	9	0	4	0	0	1	0	2	0	0	0	0	0	0	3	0	0	2	1	1	0	0	0
Bacteria;Proteobacteria;Alphaproteobacteria;Rhizobiales;Hyphomicrobiaceae;Pelagibacterium;Pelagibacterium sp.	0	0	0	0	0	0	0	0	0	0	0	0	0	0	0	0	2	0	0	0	0	0	3	0	0	0	0	0	0	8	0	20	0	11	0	10	0	0	0	0	0	0	0	1	1	0	0	0	0	0	0	0	0	0	0	0	0	0	0	0	0	3	0	1	1	1	0	5	0	0	0	0	0	0	0	0	1	0	1	0	0
Bacteria;Proteobacteria;Betaproteobacteria;Burkholderiales;NA;Sphaerotilus;Sphaerotilus natans	0	0	0	0	2	4	0	1	20	9	0	0	22	0	0	0	0	0	0	0	0	0	0	0	0	0	0	0	0	0	0	0	0	0	0	0	0	0	0	0	0	0	0	0	0	0	0	0	0	0	0	0	0	0	0	0	0	0	0	0	0	0	0	0	0	0	0	0	4	0	0	1	0	0	0	0	0	0	0	5	1
Bacteria;Proteobacteria;Deltaproteobacteria;Desulfuromonadales;Desulfuromonadaceae;Pelobacter;	0	0	1	0	0	0	1	0	0	0	0	0	0	2	0	1	7	0	1	4	0	2	0	0	2	1	1	0	0	0	3	0	0	6	0	0	0	0	1	4	4	0	1	0	2	0	0	1	0	1	0	1	0	0	0	2	1	3	0	4	1	0	0	1	0	2	0	0	1	0	0	0	1	0	0	0	1	0	0	2	3
Bacteria;Proteobacteria;Deltaproteobacteria;Syntrophobacterales;Syntrophorhabdaceae;Syntrophorhabdus;	0	0	0	0	0	0	0	0	0	0	0	0	0	6	0	0	1	0	1	0	0	1	0	1	0	0	6	0	0	1	0	0	0	1	0	0	0	0	2	1	0	0	8	0	1	20	0	0	0	0	0	0	0	0	0	0	0	1	0	0	12	0	0	0	0	0	0	0	0	0	0	0	0	0	0	0	0	4	0	2	0
Bacteria;Proteobacteria;Gammaproteobacteria;Oceanospirillales;Halomonadaceae;Halomonas;Candidatus Halomonas phosphatis	0	0	0	0	0	0	22	1	4	0	1	2	0	0	0	1	0	0	0	0	1	0	0	0	0	0	3	0	3	0	3	0	0	0	0	0	0	0	2	7	0	0	0	0	0	0	0	0	0	0	0	0	1	0	0	0	1	1	1	5	1	0	0	0	0	1	0	0	0	0	1	1	1	0	0	1	2	2	0	0	0
Bacteria;Verrucomicrobia;Methylacidiphilae;Methylacidiphilales;Methylacidiphilaceae;Methylacidiphilum;	0	0	0	0	0	0	0	0	3	0	0	0	0	3	2	0	0	0	0	3	0	1	0	2	1	1	4	0	2	0	0	0	0	2	0	4	0	1	2	2	0	0	2	0	1	0	0	3	0	0	0	0	1	1	0	0	0	8	2	0	1	0	0	2	0	9	0	0	0	0	0	0	1	0	0	0	2	0	0	2	1
Bacteria;Proteobacteria;Alphaproteobacteria;Magnetococcales;Magnetococcaceae;Magnetococcus;Magnetococcus marinus	0	0	0	0	0	0	0	0	0	0	0	0	0	1	0	2	0	0	0	0	0	2	0	0	0	0	2	0	1	0	0	0	0	0	0	0	0	0	4	0	0	0	2	0	0	0	0	0	0	0	0	0	0	0	0	0	2	0	0	0	1	0	0	0	0	0	0	0	0	0	0	1	4	0	0	15	1	3	5	24	0
Bacteria;Proteobacteria;Gammaproteobacteria;Chromatiales;Ectothiorhodospiraceae;Ectothiorhodospira;Ectothiorhodospira mobilis	0	0	1	0	0	0	0	0	1	0	0	0	0	1	0	1	0	3	0	2	0	5	0	0	0	0	3	0	14	0	2	0	0	0	0	0	0	0	0	2	2	0	0	0	4	5	1	1	0	1	0	0	0	0	0	0	0	0	0	1	1	0	0	3	0	1	0	0	0	0	0	0	1	0	2	2	1	2	2	5	0
Bacteria;Verrucomicrobia;Opitutae;Opitutales;Opitutaceae;Opitutus;Opitutus sp. enrichment culture clone Lt-B7	0	0	0	3	0	1	11	0	1	0	0	0	0	0	0	0	1	3	0	1	0	3	0	0	0	0	2	0	1	0	1	0	0	4	0	0	0	0	0	5	1	0	2	0	11	2	0	5	0	0	0	0	1	0	0	0	0	0	0	0	3	3	0	0	0	1	0	0	0	0	0	0	0	0	0	0	1	2	0	1	0
Archaea;Euryarchaeota;Halobacteria;Natrialbales;Natrialbaceae;NA;	0	0	0	0	0	0	0	0	0	0	0	0	0	0	0	0	1	0	0	1	0	0	6	0	0	0	0	0	0	0	0	1	0	0	2	30	0	0	0	0	0	0	0	0	1	1	1	0	0	0	0	0	0	0	0	0	0	0	0	0	0	9	0	0	0	2	0	16	0	0	0	0	0	0	0	0	0	0	0	0	0
Archaea;Euryarchaeota;Thermoplasmata;Methanomassiliicoccales;Methanomassiliicoccaceae;Methanomassiliicoccus;	0	0	0	0	0	0	0	0	0	0	0	0	1	6	0	3	0	0	0	0	1	0	0	2	0	0	2	0	2	0	0	0	0	0	0	0	0	0	3	3	0	0	5	0	1	4	1	3	0	0	4	5	2	2	0	0	0	2	2	0	11	0	0	0	0	0	0	0	0	0	0	0	1	0	1	4	0	0	0	0	0
Bacteria;Bacteroidetes;Bacteroidia;Bacteroidales;NA;NA;Bacteroidales bacterium enrichment culture clone EC8-10-1_C11	0	0	0	0	0	0	0	0	0	0	0	0	0	0	0	0	24	0	0	0	0	0	16	0	16	0	0	0	0	0	0	0	0	6	0	0	0	0	0	0	0	0	0	0	0	0	0	0	0	0	0	0	0	0	0	0	0	0	0	0	0	0	0	2	7	0	0	0	0	0	0	0	0	0	0	0	0	0	0	0	0
Bacteria;Bacteroidetes;Saprospiria;Saprospirales;Haliscomenobacteraceae;Haliscomenobacter;	0	0	0	0	2	0	0	0	1	0	3	0	0	1	0	0	4	2	0	0	0	1	0	0	8	1	0	0	6	0	0	0	0	7	0	0	1	0	0	2	0	0	3	0	0	0	0	4	0	0	0	0	1	1	0	0	0	1	2	1	0	9	0	4	0	3	0	0	1	0	1	0	1	0	0	0	0	0	0	0	0
Bacteria;Proteobacteria;Alphaproteobacteria;Rhizobiales;Bradyrhizobiaceae;NA;Bradyrhizobiaceae bacterium enrichment culture clone NB-11	0	0	0	1	2	0	58	1	1	0	7	1	0	0	0	0	0	0	0	0	0	0	0	0	0	0	0	0	0	0	0	0	0	0	0	0	0	0	0	0	0	0	0	0	0	0	0	0	0	0	0	0	0	0	0	0	0	0	0	0	0	0	0	0	0	0	0	0	0	0	0	0	0	0	0	0	0	0	0	0	0
Bacteria;Proteobacteria;Alphaproteobacteria;Rhizobiales;Rhizobiaceae;Agrobacterium;Agrobacterium tumefaciens	0	0	0	0	0	0	0	0	0	0	0	0	0	6	0	1	0	0	0	2	1	0	0	0	0	0	3	0	0	0	6	0	0	0	0	0	0	0	0	1	0	0	2	0	0	4	1	0	0	0	0	0	0	1	0	0	0	2	1	0	31	0	0	0	0	0	0	0	0	0	0	0	3	0	0	2	3	0	1	0	0
Bacteria;Proteobacteria;Gammaproteobacteria;Alteromonadales;Alteromonadaceae;Alteromonas;	0	0	0	0	0	0	0	0	0	0	0	0	0	0	0	0	0	0	0	0	0	0	0	0	0	0	1	0	1	0	0	0	54	0	8	6	0	0	0	0	0	0	0	1	0	0	0	0	0	0	0	0	0	0	0	0	0	0	0	0	0	0	0	0	0	0	0	0	0	0	0	0	0	0	0	0	0	0	0	0	0
Bacteria;Proteobacteria;Gammaproteobacteria;Cellvibrionales;Cellvibrionaceae;Agarilytica;Agarilytica rhodophyticola	0	0	0	0	0	0	0	0	0	0	0	0	0	0	0	0	5	0	0	0	0	0	3	0	5	0	0	0	2	0	0	0	22	0	0	0	11	0	0	0	16	0	0	0	0	0	0	0	0	0	0	0	0	0	0	0	0	0	0	0	0	3	0	2	0	2	0	0	0	0	0	0	0	0	0	0	0	0	0	0	0
Bacteria;Proteobacteria;Gammaproteobacteria;Methylococcales;Methylococcaceae;Methylocaldum;	0	0	0	0	0	0	0	0	0	0	0	0	0	10	0	7	4	0	0	3	0	3	0	0	0	1	5	0	5	0	7	0	0	0	0	0	0	0	3	1	0	0	2	0	0	4	0	0	0	0	0	0	0	0	0	0	0	0	0	0	8	0	0	1	0	0	0	0	0	0	0	0	0	0	1	0	2	0	1	3	0
Bacteria;Proteobacteria;Gammaproteobacteria;Nevskiales;Sinobacteraceae;Povalibacter;Povalibacter uvarum	0	0	0	0	0	0	0	0	0	0	0	0	0	2	0	0	1	0	0	1	0	5	0	0	1	0	5	0	0	1	0	0	0	2	0	0	2	0	0	0	0	0	3	1	7	2	8	1	0	4	0	0	0	0	0	0	0	0	1	1	2	0	0	1	3	0	0	0	0	0	0	0	1	0	0	9	0	0	1	3	3
Bacteria;Verrucomicrobia;Verrucomicrobiae;Verrucomicrobiales;Verrucomicrobia subdivision 3;Limisphaera;Limisphaera ngatamarikiensis	0	0	0	0	0	0	0	0	2	1	0	0	0	1	0	2	1	0	0	4	0	3	0	2	0	0	1	0	0	0	3	0	0	0	0	0	0	0	0	3	0	0	0	0	28	1	0	1	0	0	0	0	2	0	0	0	0	2	3	0	1	0	0	0	0	0	0	0	0	0	0	0	1	0	0	2	3	0	1	1	2
Eukaryota;Streptophyta;NA;Malpighiales;Salicaceae;Populus;	0	0	0	0	0	0	0	0	0	0	0	0	0	0	0	0	0	8	0	34	0	0	0	0	0	0	27	0	0	0	0	0	0	0	0	0	2	0	0	0	0	0	0	0	0	0	0	0	0	0	0	0	0	0	0	0	0	0	0	0	0	0	0	0	0	0	0	0	0	0	0	0	0	0	0	0	0	0	0	0	0
Bacteria;Bacteroidetes;Bacteroidia;Marinilabiliales;Prolixibacteraceae;Prolixibacter;Prolixibacter bellariivorans	0	0	0	0	0	0	0	0	0	0	0	0	0	0	0	0	11	0	0	0	0	0	0	0	1	0	0	0	0	1	0	0	0	1	0	0	0	0	0	0	0	0	0	0	58	0	0	0	0	0	0	0	0	0	0	0	0	0	0	0	0	0	0	0	0	0	0	0	0	0	0	0	0	0	0	0	0	0	0	0	0
Bacteria;Planctomycetes;Planctomycetia;Planctomycetales;NA;;Planctomycete enrichment culture	0	0	12	0	0	0	0	0	1	0	0	0	0	1	1	1	2	0	1	2	1	1	0	0	0	1	0	0	0	1	3	0	0	0	0	3	0	0	1	3	1	0	3	0	2	1	1	0	0	0	0	1	0	0	3	1	4	0	0	2	2	1	0	1	0	1	0	0	1	0	0	0	1	0	0	0	3	3	2	2	1
Bacteria;Proteobacteria;Betaproteobacteria;Burkholderiales;Comamonadaceae;Comamonas;Comamonas guangdongensis	0	0	1	0	0	0	0	0	0	0	0	0	0	0	0	0	0	0	0	0	0	0	0	0	0	0	0	0	0	0	0	0	0	0	0	0	0	1	0	0	0	0	0	0	0	0	0	0	0	0	0	0	0	0	0	0	0	0	0	1	0	0	0	0	0	0	0	0	3	1	1	0	8	0	0	5	0	2	0	49	0
Bacteria;Proteobacteria;Betaproteobacteria;NA;NA;NA;Betaproteobacteria bacterium GR16-43	0	0	0	0	0	0	0	0	0	0	0	0	0	1	0	0	0	0	0	4	0	0	0	0	0	0	0	0	0	0	1	0	0	1	0	0	0	0	0	0	0	0	1	0	0	0	16	0	0	9	1	0	0	0	14	9	3	1	0	10	0	0	0	1	0	0	0	0	0	0	0	0	0	0	0	0	0	0	0	0	0
Bacteria;Proteobacteria;Gammaproteobacteria;Methylococcales;Methylococcaceae;Methylococcus;	0	0	0	0	0	0	0	0	0	0	0	0	0	5	0	1	0	0	0	1	0	0	0	0	0	0	2	0	2	0	35	0	0	0	0	0	0	0	2	1	0	0	2	0	0	0	0	0	0	0	0	0	0	0	0	1	0	0	0	0	1	0	0	0	0	0	0	0	0	0	0	0	3	0	0	3	8	3	0	2	0
Bacteria;Proteobacteria;Gammaproteobacteria;NA;;NA;Gammaproteobacteria bacterium soil36-7	0	0	0	0	0	0	0	0	0	0	0	0	0	0	0	0	0	0	0	0	0	0	0	0	0	0	0	0	0	0	0	0	9	0	55	0	0	0	0	0	0	0	0	5	0	0	0	0	0	0	0	0	0	0	0	0	0	0	0	0	0	0	0	0	0	0	0	3	0	0	0	0	0	0	0	0	0	0	0	0	0
Bacteria;Tenericutes;Mollicutes;Acholeplasmatales;Acholeplasmataceae;Acholeplasma;Acholeplasma sp. enrichment culture	0	0	0	0	0	0	0	0	0	0	0	0	0	11	0	16	1	1	0	0	0	3	0	0	0	0	9	0	0	0	0	0	0	6	0	0	0	0	0	5	0	0	1	0	7	0	0	0	0	0	0	0	0	0	0	0	0	0	0	0	1	0	0	0	0	0	0	0	0	0	0	1	0	0	0	2	0	0	0	5	3
Bacteria;Tenericutes;NA;NA;NA;Candidatus Izimaplasma;Candidatus Izimaplasma sp. HR1	0	0	0	0	0	0	0	0	0	0	0	0	0	9	0	4	18	0	0	0	0	3	0	1	0	0	9	0	0	8	0	0	0	0	0	0	0	0	0	3	0	0	0	0	5	3	0	0	0	0	0	0	1	0	0	0	0	0	0	0	4	0	0	2	0	0	0	0	0	0	0	0	0	0	0	2	0	0	0	0	0
Bacteria;Chloroflexi;Ardenticatenia;Ardenticatenales;Ardenticatenaceae;Candidatus Promineofilum;Candidatus Promineofilum breve	0	0	0	0	0	0	0	0	2	0	0	0	0	0	1	0	8	0	0	1	0	1	22	5	0	0	0	0	0	0	2	0	0	1	0	0	0	0	3	0	0	0	1	1	3	0	0	2	0	0	6	2	0	1	0	0	0	6	0	0	0	0	0	1	0	1	0	0	0	0	0	0	0	0	0	0	0	0	0	3	0
Bacteria;Firmicutes;Bacilli;Bacillales;Alicyclobacillaceae;Alicyclobacillus;	0	0	0	0	0	0	0	0	0	0	0	0	0	0	0	0	0	0	1	1	3	1	0	5	0	4	0	0	0	0	0	0	1	0	0	1	0	0	0	0	1	0	0	0	0	0	0	1	0	0	0	23	1	1	0	0	0	2	1	0	0	0	0	0	0	0	0	9	0	0	0	0	2	0	0	7	1	0	6	0	1
Bacteria;Firmicutes;Clostridia;Clostridiales;NA;NA;Clostridiales bacterium enrichment culture clone B1	0	0	0	0	0	0	0	0	0	0	0	0	0	1	0	0	5	3	5	0	0	0	0	0	0	0	5	0	4	0	0	0	0	7	0	0	5	1	0	0	1	0	15	0	2	3	0	2	0	0	0	0	0	0	0	0	0	0	0	0	4	0	0	1	9	0	0	0	0	0	0	0	0	0	0	0	0	0	0	0	0
Bacteria;Proteobacteria;Oligoflexia;Silvanigrellales;NA;;	0	0	2	0	0	0	2	0	1	0	12	0	0	1	0	0	0	1	0	0	0	1	0	0	3	0	0	0	1	0	0	0	2	1	0	0	0	0	0	0	0	0	0	0	0	0	0	5	0	0	0	0	0	0	0	2	1	1	0	0	0	2	0	3	0	2	0	0	1	0	0	0	4	0	0	10	1	0	8	6	0
Archaea;Euryarchaeota;Halobacteria;Halobacteriales;Halobacteriaceae;NA;	0	0	0	0	0	0	0	0	0	0	0	0	0	0	0	0	1	0	0	0	0	0	1	0	0	0	0	0	0	0	0	0	0	0	4	0	0	0	0	0	0	0	0	1	0	0	0	0	0	0	0	0	0	0	0	0	0	0	0	0	0	0	0	0	0	0	0	67	0	0	0	0	0	0	0	0	0	0	0	0	0
Bacteria;Bacteroidetes;Cytophagia;Cytophagales;Cytophagaceae;Cytophaga;Cytophaga sp. BHI60-95B	0	0	0	0	0	0	1	0	3	0	0	0	0	1	0	0	0	0	4	0	1	0	0	2	0	2	29	1	1	1	0	0	0	0	0	0	0	0	0	0	0	0	0	0	0	0	2	7	0	0	1	0	1	4	0	0	0	7	3	0	0	0	0	0	0	0	0	0	0	0	0	0	0	0	0	1	2	0	0	0	0
Bacteria;Planctomycetes;Planctomycetia;Planctomycetales;Gemmataceae;Gemmata;Gemmata sp. Wa1-6	0	2	0	6	4	6	0	2	9	4	0	1	0	0	0	1	0	0	0	1	0	0	0	0	7	0	1	0	3	0	4	0	0	0	0	0	0	0	0	2	0	0	2	0	0	0	0	1	0	2	0	0	0	2	1	2	0	0	2	1	0	2	0	1	0	1	0	0	0	0	0	0	2	0	1	1	0	0	0	0	0
Bacteria;Proteobacteria;Betaproteobacteria;Nitrosomonadales;NA;NA;Methylophilales bacterium LSUCC0135	0	0	0	0	0	0	0	0	0	0	0	0	0	3	0	1	0	0	0	2	0	2	0	0	1	0	2	0	1	2	0	0	1	18	0	0	1	0	0	2	10	0	4	0	0	0	0	0	0	0	0	0	0	0	0	0	0	0	0	0	2	2	0	0	0	12	0	0	0	0	0	0	1	0	0	2	3	0	2	0	0
Bacteria;Bacteroidetes;Cytophagia;NA;NA;NA;Cytophagia bacterium enrichment culture clone EC8-10-1_C3	0	0	0	0	0	0	0	0	0	0	0	0	0	0	0	0	18	0	0	0	0	0	26	0	15	0	0	0	0	0	0	0	0	1	0	0	0	0	0	0	0	0	0	0	0	0	0	0	0	0	0	0	0	0	0	0	0	0	0	0	0	3	0	12	0	0	0	0	0	0	0	0	0	0	0	0	0	0	0	0	0
Bacteria;Firmicutes;Bacilli;Bacillales;Thermoactinomycetaceae;NA;	0	0	0	0	0	0	0	0	0	0	0	0	0	2	1	0	2	0	0	1	1	0	0	3	0	5	1	0	0	0	3	0	0	0	0	1	0	0	2	1	0	0	1	0	2	3	1	5	0	4	0	1	0	2	5	4	3	8	0	4	0	2	0	1	0	1	0	0	0	0	0	0	1	0	0	0	2	0	0	0	2
Bacteria;Proteobacteria;Alphaproteobacteria;Rhizobiales;Methylobacteriaceae;Methylobacterium;	0	0	0	0	0	0	0	0	1	0	0	0	0	3	0	0	0	0	0	0	0	0	0	0	0	0	1	0	1	1	2	4	2	1	0	2	0	0	1	0	0	0	7	17	2	2	0	8	0	2	0	0	0	0	0	0	0	0	0	0	1	4	0	1	3	0	0	1	0	0	0	0	0	0	0	2	0	1	0	3	2
Bacteria;Proteobacteria;Deltaproteobacteria;Syntrophobacterales;Syntrophaceae;Desulfobacca;Desulfobacca acetoxidans	0	0	0	0	0	0	0	0	1	0	0	0	0	1	1	0	11	5	6	0	1	0	0	2	1	3	1	0	0	0	1	0	0	0	0	0	0	0	2	1	0	0	0	0	0	3	1	7	0	0	1	0	4	1	0	0	1	3	0	1	2	0	0	0	0	0	0	0	1	0	4	0	0	0	0	1	2	0	1	5	0
Bacteria;Proteobacteria;Gammaproteobacteria;Thiotrichales;Thiotrichaceae;Leucothrix;	0	0	1	4	2	4	8	2	2	1	0	3	2	0	0	0	0	0	0	0	0	2	0	0	0	3	0	1	4	0	0	0	0	1	0	0	0	1	0	0	1	0	2	0	0	0	0	3	0	2	0	0	1	1	0	0	0	3	2	0	3	0	0	0	0	1	0	0	0	0	0	0	6	0	0	3	1	2	1	2	0
Bacteria;Actinobacteria;Actinobacteria;Actinomycetales;NA;NA;NA	0	0	0	0	0	0	0	0	0	0	0	0	0	0	0	0	1	0	2	1	0	2	0	0	0	0	1	0	0	1	0	0	0	1	0	6	0	0	0	2	0	0	1	0	1	5	9	0	0	1	28	0	0	0	0	0	0	1	0	0	2	5	0	0	1	1	0	0	0	0	0	0	0	0	0	0	1	2	1	0	0
Bacteria;Actinobacteria;Actinobacteria;Pseudonocardiales;Pseudonocardiaceae;Pseudonocardia;	0	0	0	0	0	0	0	0	0	0	0	0	0	1	0	1	1	0	0	1	0	3	0	0	0	0	4	0	0	0	0	4	8	0	2	1	0	0	2	0	1	0	6	21	3	4	0	0	0	0	0	0	0	0	0	0	0	0	0	1	4	1	0	0	1	2	0	4	0	0	0	0	0	0	0	0	0	0	0	0	0
Bacteria;Chlamydiae;Chlamydiia;Parachlamydiales;Rhabdochlamydiaceae;NA;	0	0	5	0	1	0	0	1	1	0	33	0	0	0	0	0	5	0	0	2	0	0	0	0	0	0	0	0	0	0	2	0	0	0	0	2	1	0	1	0	0	0	1	0	2	0	1	0	0	0	0	0	0	0	0	0	0	0	0	1	0	0	0	0	1	0	0	0	0	0	0	0	2	0	1	1	0	3	2	6	1
Bacteria;Proteobacteria;Deltaproteobacteria;NA;NA;NA;Inanidrilus exumae associated clone Delta 8	0	0	0	1	0	0	0	0	1	0	0	0	0	0	0	0	4	0	0	1	0	0	0	0	2	0	0	0	0	1	1	0	1	0	0	4	0	0	0	0	0	0	1	1	0	0	0	2	0	0	1	0	0	0	0	0	0	0	0	0	1	1	0	3	0	6	0	1	0	0	0	0	6	0	1	10	4	5	10	5	2
Bacteria;Proteobacteria;Epsilonproteobacteria;Campylobacterales;Helicobacteraceae;Sulfurimonas;Sulfurimonas sp. MA01	0	0	0	0	0	0	0	0	0	0	0	0	0	0	0	0	0	0	0	0	0	0	0	0	0	0	0	0	0	0	0	0	0	0	0	0	0	0	0	0	0	0	0	0	0	0	0	0	0	0	0	0	0	0	0	0	0	0	0	2	0	0	0	0	0	0	0	0	0	0	0	1	16	0	4	18	12	6	3	14	0
Bacteria;Proteobacteria;Gammaproteobacteria;Cellvibrionales;Cellvibrionaceae;NA;Cellvibrionaceae bacterium	0	0	0	0	0	0	0	0	0	0	0	0	0	0	0	0	0	0	0	2	0	1	0	0	0	0	2	0	1	0	0	1	0	0	5	0	0	0	0	0	2	0	0	0	0	0	0	0	0	1	0	0	0	0	0	0	0	0	0	0	1	1	0	0	0	9	0	2	0	0	0	0	6	0	0	18	3	5	2	9	5
Archaea;Euryarchaeota;Halobacteria;Halobacteriales;NA;;	0	0	0	0	0	0	0	0	0	0	0	0	0	0	0	0	0	0	0	0	0	0	2	0	0	0	0	0	0	0	0	0	0	0	63	1	0	0	0	0	0	0	0	0	0	0	0	0	0	0	0	0	0	0	0	0	0	0	0	0	0	0	0	0	0	0	0	11	0	0	0	0	0	0	0	0	0	0	0	0	0
Bacteria;Actinobacteria;Acidimicrobiia;Acidimicrobiales;Iamiaceae;Iamia;Iamia majanohamensis	0	0	0	0	0	0	0	0	0	0	0	0	0	0	0	0	1	0	0	3	0	0	0	0	0	0	0	0	0	0	0	40	5	1	1	8	0	0	1	0	0	0	0	5	0	0	0	0	0	2	0	0	0	0	0	1	0	1	0	0	0	2	0	0	0	1	0	3	0	0	0	0	0	0	1	0	0	0	0	0	1
Bacteria;Proteobacteria;Alphaproteobacteria;NA;NA;NA;alpha proteobacterium so41	0	2	0	1	1	5	0	1	3	8	1	2	0	0	0	0	0	0	0	0	0	3	0	0	1	1	9	1	1	0	0	0	0	0	0	0	1	0	1	0	0	0	0	0	3	4	1	3	0	2	0	0	1	0	0	3	5	4	0	5	1	0	0	1	0	0	0	0	1	0	0	0	1	0	0	0	0	0	0	0	0
Bacteria;Proteobacteria;Deltaproteobacteria;Desulfobacterales;Desulfobulbaceae;Desulfurivibrio;	0	0	0	0	0	0	0	0	0	0	0	0	0	1	0	0	1	0	0	5	0	0	0	0	0	0	0	0	0	46	0	0	0	1	0	0	5	0	1	1	0	0	0	0	0	0	0	0	0	2	0	0	0	0	0	2	1	0	0	3	0	0	0	0	8	0	0	0	0	0	0	0	0	0	0	0	0	0	0	0	0
Bacteria;Proteobacteria;Gammaproteobacteria;Chromatiales;Chromatiaceae;Nitrosococcus;	0	0	67	0	0	0	0	0	0	0	0	0	0	0	1	0	0	0	0	3	0	1	0	0	0	0	0	0	0	0	0	0	0	0	0	0	0	0	0	0	0	0	0	0	0	0	0	1	0	0	0	0	0	0	0	0	0	0	0	0	0	0	0	0	0	0	0	0	0	0	0	0	0	0	1	1	1	0	0	1	0
Bacteria;Proteobacteria;Gammaproteobacteria;Methylococcales;Crenotrichaceae;Crenothrix;Crenothrix polyspora	0	0	0	0	0	0	0	0	0	0	0	0	0	7	0	9	0	0	0	2	0	8	0	0	0	0	6	0	11	0	0	0	0	1	0	0	0	0	0	0	0	0	7	0	1	4	0	0	0	0	0	0	0	0	0	0	0	0	0	0	7	0	0	0	0	1	0	0	0	0	0	0	1	0	0	0	7	1	0	1	3
Bacteria;Proteobacteria;Gammaproteobacteria;NA;;Pseudohongiella;Pseudohongiella spirulinae	0	0	0	0	0	0	0	0	0	0	0	0	0	0	0	0	8	0	0	0	0	1	3	0	1	0	0	0	0	11	0	18	4	7	5	1	5	0	0	0	1	0	0	0	0	0	0	0	0	0	0	0	0	0	0	0	0	0	0	0	0	7	0	0	5	0	0	0	0	0	0	0	0	0	0	0	0	0	0	0	0
Bacteria;Proteobacteria;Gammaproteobacteria;Nevskiales;Sinobacteraceae;Steroidobacter;	0	0	0	0	0	0	0	0	0	0	0	0	0	1	0	1	0	0	2	0	0	0	0	0	0	3	6	0	3	2	1	3	0	2	0	0	14	0	0	0	0	0	5	0	5	0	2	7	0	0	0	1	1	0	0	0	1	2	1	0	3	2	0	0	0	2	0	0	0	0	0	0	2	0	0	0	1	0	1	2	1
Bacteria;Actinobacteria;Actinobacteria;Micrococcales;Bogoriellaceae;Georgenia;	0	0	0	0	0	0	0	0	0	0	0	0	0	0	0	0	0	0	0	0	0	0	0	0	0	0	0	0	0	0	0	6	33	0	13	10	0	0	0	0	0	0	0	12	0	0	0	0	0	0	0	0	0	0	0	0	0	0	0	0	0	0	0	0	0	0	0	4	0	0	0	0	0	0	0	0	0	0	0	0	0
Bacteria;Bacteroidetes;Cytophagia;Cytophagales;Cytophagaceae;Telluribacter;Telluribacter humicola	11	0	0	0	0	0	0	0	0	0	0	0	0	0	0	0	0	0	0	0	0	0	0	0	0	0	0	0	0	0	0	3	2	0	0	41	0	0	0	0	0	0	0	21	0	0	0	0	0	0	0	0	0	0	0	0	0	0	0	0	0	0	0	0	0	0	0	0	0	0	0	0	0	0	0	0	0	0	0	0	0
Bacteria;Proteobacteria;Alphaproteobacteria;Caulobacterales;Caulobacteraceae;Asticcacaulis;	0	0	0	0	0	0	0	0	1	0	24	0	0	0	0	0	0	0	0	0	0	0	0	0	0	0	0	0	1	0	0	0	0	0	0	3	0	0	0	0	0	0	0	14	0	0	0	1	0	0	0	0	0	0	2	0	0	0	1	0	0	0	0	0	0	0	0	0	0	0	0	0	4	0	2	7	2	4	1	10	1
Bacteria;Proteobacteria;Betaproteobacteria;Burkholderiales;Comamonadaceae;Variovorax;	0	2	1	4	4	4	17	1	12	6	6	0	4	0	0	0	0	0	0	1	0	0	0	0	0	0	2	0	3	0	1	0	0	0	0	0	0	0	0	0	0	0	0	5	0	0	0	0	0	0	0	0	0	0	0	0	0	0	0	0	0	0	0	0	0	2	0	0	0	0	0	0	0	0	0	2	1	0	0	0	0
Bacteria;Proteobacteria;Gammaproteobacteria;Chromatiales;Ectothiorhodospiraceae;Natronocella;Natronocella acetinitrilica	0	0	0	0	0	0	0	0	0	0	0	0	0	0	0	0	7	0	0	0	0	0	18	0	0	0	0	0	0	9	0	2	0	1	1	1	0	0	0	0	0	0	0	0	2	0	0	0	0	0	0	0	0	0	0	0	0	0	0	0	0	18	0	0	15	0	0	2	0	0	0	0	1	0	1	0	0	0	0	0	0
Bacteria;Proteobacteria;Gammaproteobacteria;Thiotrichales;Thiotrichaceae;Thioploca;	0	0	0	0	0	0	0	0	1	0	0	0	0	0	0	6	0	0	0	0	0	6	0	0	0	0	7	0	0	0	27	0	0	0	0	0	0	0	5	24	0	0	0	0	0	0	0	0	0	0	1	0	0	0	0	0	0	0	0	1	0	0	0	0	0	0	0	0	0	0	0	0	0	0	0	0	0	0	0	0	0
Bacteria;Actinobacteria;Actinobacteria;Geodermatophilales;Geodermatophilaceae;NA;	0	0	0	0	1	0	0	0	0	0	0	0	0	2	0	0	0	0	0	0	0	1	0	0	0	0	0	0	0	0	1	12	13	2	1	5	1	0	0	0	1	0	0	26	3	1	0	1	0	0	0	0	0	0	0	0	0	0	0	0	0	1	0	1	3	2	0	1	0	0	0	0	0	0	0	0	0	0	0	0	0
Bacteria;Bacteroidetes;Chitinophagia;Chitinophagales;Chitinophagaceae;Edaphobaculum;Edaphobaculum flavum	0	0	0	0	0	0	0	0	0	0	0	0	0	0	0	0	0	0	0	0	0	0	0	0	0	0	0	0	0	0	0	0	60	0	1	3	0	0	0	0	2	0	0	10	0	0	0	0	0	0	0	0	0	0	0	0	0	0	0	1	0	0	0	0	0	0	0	2	0	0	0	0	0	0	0	0	0	0	0	0	0
Bacteria;Proteobacteria;Alphaproteobacteria;Micropepsales;Micropepsaceae;NA;bacterium Ellin5086	0	0	0	0	0	0	0	0	0	0	79	0	0	0	0	0	0	0	0	0	0	0	0	0	0	0	0	0	0	0	0	0	0	0	0	0	0	0	0	0	0	0	0	0	0	0	0	0	0	0	0	0	0	0	0	0	0	0	0	0	0	0	0	0	0	0	0	0	0	0	0	0	0	0	0	0	0	0	0	0	0
Bacteria;Proteobacteria;Alphaproteobacteria;Rhizobiales;NA;Bauldia;Bauldia consociata	0	0	0	0	0	0	1	0	0	0	0	0	0	3	0	1	2	0	0	9	0	1	1	0	0	0	4	0	0	1	4	1	0	0	0	0	0	0	0	5	0	0	0	0	4	0	3	2	0	5	6	0	0	0	5	7	4	0	0	0	0	3	0	4	0	2	0	1	0	0	0	0	0	0	0	0	0	0	0	0	0
Bacteria;Actinobacteria;Coriobacteriia;Coriobacteriales;Coriobacteriaceae;NA;Coriobacteriaceae bacterium enrichment culture	0	0	0	0	0	0	0	0	0	0	0	0	0	3	0	1	4	0	0	0	0	1	0	0	0	1	1	0	7	0	7	0	0	1	0	0	2	0	0	18	0	0	6	0	10	1	0	1	0	0	0	0	0	0	1	0	5	0	0	0	8	0	0	1	0	1	0	0	0	0	0	0	0	0	0	0	0	0	0	0	0
Bacteria;Bacteroidetes;Cytophagia;Cytophagales;Catalimonadaceae;Catalinimonas;Catalinimonas niigatensis	0	0	0	0	0	0	0	0	0	0	0	0	0	0	0	0	0	0	0	0	0	0	0	0	0	0	0	0	0	1	0	50	0	0	0	21	0	0	0	0	0	0	0	1	0	0	0	0	0	0	0	0	0	0	1	0	0	0	0	0	0	0	0	0	0	0	0	6	0	0	0	0	0	0	0	0	0	0	0	0	0
Bacteria;Bacteroidetes;Cytophagia;Cytophagales;Cytophagaceae;Marinoscillum;	0	0	0	0	0	0	0	0	0	0	0	0	0	0	0	0	0	0	0	0	0	0	0	0	0	0	0	0	0	0	0	0	0	0	0	0	0	0	0	0	0	0	0	0	0	0	0	0	0	0	0	0	0	0	0	0	0	0	0	0	0	80	0	0	0	0	0	0	0	0	0	0	0	0	0	0	0	0	0	0	0
Bacteria;Firmicutes;Clostridia;Clostridiales;Clostridiales Family XII. Incertae Sedis;Acidaminobacter;Acidaminobacter sp. CJ5	0	0	0	0	0	0	0	0	0	0	0	0	0	0	0	1	23	3	0	0	0	0	0	0	0	0	0	0	4	0	2	0	0	4	0	0	0	0	0	23	0	0	1	0	8	1	0	0	0	0	0	0	0	0	0	1	0	0	1	0	0	0	0	0	0	2	0	0	1	0	0	0	0	0	0	1	4	0	0	0	0
Bacteria;Proteobacteria;Betaproteobacteria;NA;NA;NA;beta proteobacterium SCGC AAA206-N16	0	0	0	0	0	0	0	0	0	0	0	0	0	4	0	0	2	0	0	1	0	1	0	0	1	0	2	0	7	1	0	0	0	16	0	0	2	0	1	0	1	0	1	0	4	0	0	0	0	0	0	0	0	0	0	0	2	0	0	1	1	6	0	0	0	13	0	0	0	0	0	0	2	0	1	5	1	1	2	1	0
Bacteria;Spirochaetes;Spirochaetia;Spirochaetales;Spirochaetaceae;Spirochaeta;Spirochaeta lutea	0	0	0	0	0	0	0	0	0	0	0	0	0	0	1	0	3	1	0	3	0	1	1	0	0	6	0	0	0	0	3	0	0	5	0	0	0	0	0	4	0	0	0	0	1	1	1	2	24	0	0	3	1	2	0	0	2	2	0	0	0	0	0	0	0	0	0	3	0	0	0	0	1	0	0	2	2	1	0	3	1
Bacteria;Acidobacteria;Holophagae;Holophagales;Holophagaceae;Holophaga;Holophaga sp. oral clone CA002	0	0	0	0	0	0	0	0	2	0	0	0	0	2	2	5	7	1	0	0	0	4	1	2	0	3	4	1	0	0	4	0	0	1	0	1	3	0	1	2	1	0	2	0	2	1	3	3	0	4	1	2	1	3	1	0	3	3	1	0	2	0	0	0	0	1	0	0	0	0	0	0	0	0	0	0	0	0	0	0	1
Bacteria;Actinobacteria;Actinobacteria;NA;NA;NA;actinobacterium CH9	0	0	0	0	0	0	0	0	0	0	0	0	0	3	0	1	5	0	0	1	0	0	2	0	1	0	1	1	3	2	0	19	2	2	0	16	0	0	0	0	0	0	1	0	1	1	0	2	0	0	0	0	0	0	0	0	2	1	0	1	1	2	0	4	1	2	0	3	0	0	0	0	0	0	0	0	0	0	0	0	0
Bacteria;Firmicutes;Clostridia;Clostridiales;Clostridiaceae;Clostridium;Clostridium sp. enrichment culture clone R212	0	0	0	0	0	0	0	0	0	0	0	0	0	2	0	0	3	2	0	0	0	3	0	0	2	0	13	0	2	2	4	0	0	2	0	0	6	0	0	3	1	0	10	0	7	10	0	0	0	0	0	0	0	0	0	0	0	0	0	0	3	0	0	4	1	1	0	0	0	0	0	0	0	0	0	0	0	0	0	0	0
Bacteria;Firmicutes;Clostridia;Clostridiales;NA;NA;Clostridiales bacterium	0	0	0	0	0	0	0	0	3	0	0	0	0	7	0	1	0	0	0	0	1	0	0	2	0	2	4	1	0	0	6	0	0	0	0	0	0	0	2	5	0	0	1	0	6	12	2	0	0	0	0	0	0	1	0	0	0	1	3	0	18	0	0	0	0	0	0	0	0	0	0	0	0	0	0	0	2	0	0	0	1
Bacteria;Proteobacteria;Alphaproteobacteria;Sphingomonadales;Erythrobacteraceae;Erythrobacter;Erythrobacter gaetbuli	0	0	0	0	0	0	0	0	0	0	0	0	0	7	0	0	1	0	0	11	1	4	0	0	1	1	2	0	6	0	18	0	0	0	0	0	0	0	6	4	0	0	2	0	0	1	0	1	0	1	0	0	0	0	0	1	0	2	0	0	7	0	0	0	0	0	0	0	0	0	0	0	0	0	1	0	3	0	0	0	0
Bacteria;Bacteroidetes;Bacteroidia;Marinilabiliales;Marinilabiliaceae;Marinilabilia;	0	0	0	0	0	0	0	0	0	0	0	0	0	4	0	6	0	4	0	0	0	3	0	0	0	0	8	0	0	0	9	0	0	0	0	0	0	0	21	15	0	0	1	0	1	6	0	0	0	0	0	0	0	0	0	0	0	0	0	0	1	0	0	0	0	0	0	0	0	0	0	0	0	0	0	1	0	0	0	2	0
Bacteria;Bacteroidetes;NA;Bacteroidetes Order II. Incertae sedis;Rhodothermaceae;Salinibacter;Salinibacter sp. AK113	0	0	0	0	0	0	0	0	0	0	0	0	0	1	0	0	22	0	0	3	0	2	10	0	0	0	1	0	0	0	7	0	0	0	0	0	0	0	3	2	0	0	1	0	4	12	3	0	0	1	2	0	0	0	0	0	0	0	0	1	4	0	0	0	0	0	0	0	0	0	0	0	0	0	1	0	2	0	0	0	0
Bacteria;Planctomycetes;Planctomycetia;Planctomycetales;Isosphaeraceae;Isosphaera;	0	0	13	0	0	1	0	0	1	0	0	0	0	0	0	0	0	0	0	13	0	0	0	1	0	0	1	0	0	0	3	0	1	0	0	0	0	0	0	0	0	0	0	1	1	0	0	1	0	11	5	0	0	0	4	8	9	0	1	3	0	0	0	0	0	0	0	0	0	0	1	0	0	0	1	1	1	0	0	0	0
Bacteria;Proteobacteria;Alphaproteobacteria;Rhodobacterales;Hyphomonadaceae;Glycocaulis;Glycocaulis sp. L21-PYE-C6	0	0	0	0	0	0	0	0	0	0	0	0	0	0	0	0	7	0	0	0	0	0	7	0	0	0	0	0	0	1	0	0	0	0	0	7	4	0	0	0	0	0	0	0	0	0	0	0	0	0	0	0	0	0	0	0	0	0	0	0	0	51	0	0	5	0	0	0	0	0	0	0	0	0	0	0	0	0	0	0	0
Bacteria;Proteobacteria;Betaproteobacteria;Nitrosomonadales;Methylophilaceae;Methylotenera;Methylotenera sp.	0	0	0	0	0	0	0	0	81	0	0	0	0	0	0	0	0	0	0	0	0	0	0	0	0	0	0	0	0	0	0	0	0	0	0	0	0	0	0	0	0	0	0	0	1	0	0	0	0	0	0	0	0	0	0	0	0	0	0	0	0	0	0	0	0	0	0	0	0	0	0	0	0	0	0	0	0	0	0	0	0
Bacteria;Proteobacteria;Epsilonproteobacteria;Campylobacterales;Helicobacteraceae;Sulfurimonas;Sulfurimonas gotlandica	0	0	0	0	0	0	0	0	0	0	0	0	0	0	0	1	0	0	0	0	0	0	0	0	0	0	0	0	0	0	1	0	0	0	0	0	0	0	0	1	0	0	0	0	0	0	0	0	0	0	0	0	0	0	0	0	1	0	0	0	1	0	0	0	0	0	0	0	4	0	2	24	2	0	3	11	9	4	7	10	1
Bacteria;Proteobacteria;Gammaproteobacteria;Xanthomonadales;Xanthomonadaceae;Stenotrophomonas;	0	0	1	0	0	0	0	0	0	0	0	0	0	0	0	0	0	0	0	0	0	0	0	0	0	0	0	0	1	0	0	0	10	0	0	0	0	0	1	0	0	0	0	4	1	0	0	0	0	1	0	0	0	0	0	0	0	0	0	0	0	0	0	0	0	0	61	0	1	0	0	0	0	0	0	0	1	0	0	0	0
Bacteria;Proteobacteria;Oligoflexia;Bacteriovoracales;Bacteriovoracaceae;Bacteriovorax;Bacteriovorax sp. EPA	0	0	46	0	0	0	0	0	0	0	0	0	0	0	0	0	1	0	0	0	0	0	0	0	0	0	0	0	0	0	0	3	2	1	0	1	0	0	0	0	0	0	0	0	0	0	0	0	0	0	0	0	0	0	0	0	0	0	0	0	0	0	0	0	0	2	0	1	1	0	0	0	4	0	5	3	1	2	5	4	0
Bacteria;Bacteroidetes;Bacteroidia;Bacteroidales;Dysgonamonadaceae;Dysgonomonas;	0	0	9	0	1	0	7	0	4	0	9	0	0	0	0	0	8	0	1	0	0	0	0	2	0	0	0	0	0	0	0	0	0	0	1	0	0	0	0	0	0	0	1	0	5	0	0	3	0	0	0	0	0	1	0	0	0	1	0	1	0	0	0	0	0	0	0	0	0	0	1	0	8	0	1	7	2	0	2	7	1
Bacteria;Planctomycetes;Planctomycetia;Planctomycetales;Planctomycetaceae;NA;Planctomycetaceae bacterium D2	0	0	0	0	0	0	0	0	0	0	0	0	0	1	0	0	1	1	0	1	0	0	0	0	5	2	0	0	8	0	0	0	1	2	0	1	0	0	1	0	5	0	0	0	3	0	0	1	1	0	0	0	0	0	0	0	3	1	0	0	0	18	0	4	0	6	0	0	2	0	2	0	0	0	0	5	3	0	1	3	1
Bacteria;Proteobacteria;Alphaproteobacteria;Rhodospirillales;Rhodospirillaceae;Skermanella;Skermanella stibiiresistens	0	0	0	0	0	0	0	0	0	0	0	0	0	1	0	0	0	0	0	0	0	0	0	0	0	0	0	0	0	0	0	4	39	0	1	21	0	0	0	0	0	0	1	13	1	0	0	0	0	0	0	0	0	0	0	0	0	0	0	0	1	0	0	0	0	0	0	1	0	0	0	0	0	0	0	0	0	0	0	0	0
Bacteria;Proteobacteria;Gammaproteobacteria;Aeromonadales;NA;;	0	0	0	0	0	0	0	0	0	0	0	0	0	0	0	0	1	2	0	0	0	0	0	0	0	0	0	0	0	0	0	0	0	0	0	0	0	0	0	0	1	0	0	0	72	0	0	1	0	0	0	0	1	0	0	0	0	0	0	0	0	0	0	0	0	1	0	0	0	0	1	0	1	0	0	1	1	0	0	0	0
Bacteria;Proteobacteria;Gammaproteobacteria;Pseudomonadales;Moraxellaceae;Acinetobacter;	0	0	2	0	0	0	3	0	2	0	2	0	0	1	0	0	0	0	0	0	0	0	0	0	0	0	0	0	0	0	1	0	0	0	0	0	0	0	3	0	0	0	2	0	0	0	0	0	0	0	0	0	0	0	0	0	0	0	0	0	0	0	0	0	0	0	0	0	0	0	1	0	2	0	9	23	10	1	5	16	0
Eukaryota;Streptophyta;NA;;NA;;	0	0	0	0	0	0	0	0	1	0	0	0	0	0	0	0	12	0	0	24	0	0	0	0	0	0	1	0	0	0	1	1	3	0	0	4	0	0	4	0	1	0	0	0	15	0	0	0	0	0	0	0	0	0	0	1	2	0	0	5	0	0	0	1	2	0	0	2	0	0	1	0	0	0	0	0	0	0	0	2	0
Bacteria;Balneolaeota;Balneolia;Balneolales;Balneolaceae;Aliifodinibius;	0	0	0	0	0	0	0	0	0	0	0	0	0	0	0	0	1	0	0	0	0	0	1	0	0	0	1	0	0	0	0	0	0	0	6	0	0	0	0	0	0	0	0	0	0	24	0	0	0	0	0	0	0	0	0	0	0	0	0	0	1	0	0	0	0	1	0	49	0	0	0	0	0	0	0	0	0	0	0	0	0
Bacteria;Chloroflexi;Anaerolineae;Anaerolineales;Anaerolineaceae;Brevefilum;Brevefilum fermentans	0	0	0	0	0	0	0	0	1	0	0	0	0	0	0	2	11	0	7	2	0	1	6	2	0	1	0	0	0	0	1	0	0	3	0	0	1	1	2	1	1	0	6	0	1	8	0	3	0	1	1	0	0	0	0	0	0	3	1	0	2	1	0	1	3	5	0	0	0	0	0	0	0	0	0	0	1	0	0	2	2
Bacteria;Proteobacteria;Alphaproteobacteria;Rhizobiales;Methylocystaceae;Methylocystis;	0	0	0	0	0	0	0	0	0	0	1	0	0	7	0	5	0	0	1	3	0	3	0	1	0	0	5	0	4	0	9	0	0	0	0	0	0	0	7	7	0	0	4	0	2	1	1	0	0	0	0	0	0	0	0	0	3	0	0	9	5	0	2	0	0	0	0	0	2	0	0	0	0	0	0	1	0	0	0	1	0
Bacteria;Proteobacteria;Alphaproteobacteria;Rhizobiales;Methylocystaceae;Methylosinus;Methylosinus sporium	0	0	0	0	0	0	1	0	0	0	0	0	0	0	0	0	1	0	6	14	2	0	0	0	0	0	0	0	0	0	1	0	0	1	0	0	0	1	0	2	0	0	0	0	1	0	3	1	1	3	24	0	0	1	1	0	9	3	0	1	0	0	0	0	0	1	0	0	0	0	1	0	1	0	0	1	1	0	0	0	1
Bacteria;Proteobacteria;Alphaproteobacteria;Rhodospirillales;Acetobacteraceae;Roseomonas;Roseomonas sp.	0	0	2	0	0	0	4	0	0	0	0	0	0	0	0	0	0	4	0	1	0	0	0	0	1	0	0	0	1	0	0	25	1	0	0	7	0	0	0	0	0	0	2	3	0	0	0	19	0	0	0	0	0	0	0	0	0	0	0	1	0	0	0	9	0	1	0	3	0	0	0	0	0	0	0	0	0	0	0	0	0
Bacteria;Proteobacteria;Deltaproteobacteria;Myxococcales;NA;Enhygromyxa;	0	0	1	0	0	0	0	0	0	0	1	0	0	0	0	1	1	0	0	0	0	1	20	0	1	0	0	0	0	1	0	0	0	0	0	0	4	0	1	0	2	0	2	0	10	0	0	0	0	0	0	0	0	0	0	0	0	0	0	1	1	0	0	12	4	2	0	1	0	0	0	0	3	0	0	4	0	2	1	7	0
Bacteria;Proteobacteria;Alphaproteobacteria;NA;NA;NA;alpha proteobacterium Shinshu-th1	0	0	0	0	0	0	0	0	0	0	0	0	0	2	0	1	0	0	0	6	0	2	0	3	0	1	1	1	0	0	4	0	0	2	0	0	0	1	3	5	0	0	5	0	0	1	5	5	0	0	6	0	3	2	1	3	1	4	2	0	8	1	0	0	0	2	0	0	0	0	0	0	0	0	0	0	1	0	2	1	0
Bacteria;Proteobacteria;Deltaproteobacteria;Desulfobacterales;Desulfobulbaceae;Desulfopila;	0	0	0	0	0	0	0	0	1	0	0	0	0	0	0	0	0	0	0	0	0	0	0	0	0	0	0	0	0	0	0	0	0	0	0	0	0	0	0	2	0	0	3	0	78	0	0	0	0	0	0	0	0	0	0	0	0	0	0	0	0	0	0	0	0	0	0	0	0	0	0	0	0	0	0	0	0	0	0	1	0
Bacteria;Proteobacteria;Deltaproteobacteria;Myxococcales;Myxococcaceae;Corallococcus;	0	0	1	0	0	0	0	0	0	0	0	0	0	12	0	0	5	0	0	0	0	1	2	0	0	2	1	0	1	2	5	0	6	1	2	6	0	0	0	0	5	0	3	10	2	1	0	1	0	0	0	0	0	0	0	0	1	1	0	0	1	0	0	0	1	1	0	8	1	0	0	0	1	0	0	0	0	1	0	0	0
Bacteria;Proteobacteria;Gammaproteobacteria;Nevskiales;Sinobacteraceae;Povalibacter;	0	0	0	0	0	0	0	0	0	0	0	0	0	0	0	0	0	0	0	0	0	4	0	0	0	0	0	0	0	0	0	0	0	0	0	0	0	0	0	0	0	0	0	0	1	0	80	0	0	0	0	0	0	0	0	0	0	0	0	0	0	0	0	0	0	0	0	0	0	0	0	0	0	0	0	0	0	0	0	0	0
Bacteria;Gemmatimonadetes;Gemmatimonadetes;Gemmatimonadales;Gemmatimonadaceae;Gemmatirosa;Gemmatirosa kalamazoonesis	0	0	1	0	0	0	0	0	0	0	0	0	0	1	0	2	1	0	0	17	0	9	0	0	0	0	0	0	0	0	1	0	1	1	0	0	0	0	1	4	1	0	2	0	0	0	10	1	1	0	8	0	0	0	0	4	8	1	0	2	1	0	0	0	0	1	0	0	0	0	0	0	2	0	0	1	0	2	0	1	1
Bacteria;Planctomycetes;Candidatus Brocadiae;Candidatus Brocadiales;Candidatus Brocadiaceae;Candidatus Scalindua;	0	0	0	0	0	0	0	0	3	0	0	0	0	1	6	0	0	1	0	0	1	1	0	6	0	5	0	2	0	0	2	0	0	0	0	0	0	1	2	3	0	0	0	0	1	0	2	7	0	2	1	4	3	8	0	0	0	5	5	1	0	0	0	0	0	0	0	0	0	0	1	0	0	0	2	2	2	2	1	3	0
Bacteria;Proteobacteria;Alphaproteobacteria;Sphingomonadales;Sphingomonadaceae;Sphingopyxis;	2	19	0	0	4	5	0	0	12	0	4	1	1	1	0	0	0	4	0	3	0	0	0	0	0	0	0	0	0	1	0	0	0	4	0	0	0	1	0	0	1	0	2	0	0	0	0	0	0	2	0	0	0	0	2	1	0	0	0	9	0	0	0	1	0	5	0	0	0	0	0	0	0	0	0	1	0	0	0	0	0
Bacteria;Proteobacteria;Betaproteobacteria;Burkholderiales;Oxalobacteraceae;Janthinobacterium;Janthinobacterium lividum	0	0	0	0	0	0	0	0	0	0	0	0	0	0	0	0	0	0	0	0	0	0	0	0	0	0	0	0	0	0	0	0	0	0	0	0	0	0	0	0	0	0	0	0	0	0	0	0	7	0	0	0	0	0	0	0	0	0	0	0	0	0	60	0	0	0	17	0	0	0	0	0	0	0	0	0	2	0	0	0	0
Bacteria;Proteobacteria;Deltaproteobacteria;NA;NA;NA;Olavius ilvae associated proteobacterium Delta 8	0	0	2	0	0	0	6	29	0	0	0	2	2	0	0	0	1	0	0	2	0	0	1	0	1	1	0	0	0	1	0	0	0	2	0	4	1	1	0	4	0	0	0	1	0	0	0	1	0	0	0	0	0	1	0	0	0	3	1	1	0	1	0	3	3	0	0	1	0	0	0	0	1	0	0	0	2	2	2	2	1
Bacteria;Proteobacteria;Gammaproteobacteria;Cellvibrionales;NA;;	0	0	0	0	0	0	0	0	0	0	0	0	0	0	0	0	5	1	0	0	0	1	5	0	0	0	0	0	0	2	0	1	0	4	0	5	0	0	0	1	1	0	0	0	0	0	0	0	0	0	0	0	0	0	0	0	0	0	0	0	1	0	0	0	0	1	0	30	0	0	0	0	5	0	1	10	2	1	3	3	3
Bacteria;Bacteroidetes;Cytophagia;Cytophagales;Hymenobacteraceae;Rufibacter;Rufibacter sp.	0	0	0	0	0	0	0	0	0	0	0	0	0	0	0	0	0	0	0	0	0	0	0	0	0	0	0	0	0	0	0	0	6	0	0	0	0	0	0	0	0	0	0	81	0	0	0	0	0	0	0	0	0	0	0	0	0	0	0	0	0	0	0	0	0	0	0	0	0	0	0	0	0	0	0	0	0	0	0	0	0
Bacteria;Bacteroidetes;Flavobacteriia;Flavobacteriales;NA;NA;Flavobacteriales bacterium DG1510	0	0	0	1	0	0	0	0	2	0	0	0	0	2	0	1	1	4	0	0	2	3	0	3	1	5	4	0	1	1	3	0	2	1	1	0	1	0	2	0	4	0	2	3	4	1	1	2	0	0	0	2	6	1	0	1	0	3	2	0	3	0	0	1	0	3	0	0	1	0	1	0	1	0	1	0	0	2	0	0	0
Bacteria;Planctomycetes;Planctomycetia;Planctomycetales;Planctomycetaceae;NA;planctomycete DDSe3016	0	0	0	0	0	0	0	0	0	0	0	0	0	0	0	0	6	3	0	1	0	1	2	0	8	0	2	0	0	1	0	0	0	0	0	3	1	0	0	0	5	0	0	0	0	0	0	0	0	0	0	0	0	0	1	0	0	0	1	0	0	19	0	16	6	10	0	0	0	0	0	0	0	0	0	1	0	0	0	0	0
Bacteria;Proteobacteria;Alphaproteobacteria;Rhizobiales;Aurantimonadaceae;NA;	0	0	0	0	0	0	0	0	0	0	0	0	0	0	0	0	0	0	0	0	0	0	0	0	0	0	1	0	1	0	0	2	37	0	2	4	0	0	0	0	0	0	0	33	0	0	0	0	0	0	0	0	0	0	0	0	1	0	0	0	0	3	0	0	0	0	0	1	0	0	0	0	0	0	0	2	0	0	0	0	0
Bacteria;Spirochaetes;Spirochaetia;Leptospirales;Leptospiraceae;Leptospira;Leptospira interrogans	0	0	0	0	0	0	0	0	0	0	0	0	0	0	0	1	0	0	1	1	0	0	1	1	0	1	2	0	8	0	1	0	0	0	0	0	0	0	5	11	2	0	1	0	1	0	0	0	0	1	2	0	0	0	0	0	1	1	2	0	0	9	0	3	0	0	0	0	14	3	3	0	0	0	0	0	2	1	2	3	3
Eukaryota;Bacillariophyta;Coscinodiscophyceae;Chaetocerotales;Attheyaceae;Attheya;	0	0	0	0	0	0	0	0	4	0	0	0	0	0	0	0	0	0	8	0	0	0	0	4	0	15	0	0	0	0	0	0	0	0	0	0	0	1	0	0	0	0	0	0	0	0	0	18	6	0	0	2	6	6	0	0	0	14	3	0	0	0	0	0	0	0	0	0	0	0	0	0	0	0	0	0	0	0	0	0	0
Bacteria;Bacteroidetes;Chitinophagia;Chitinophagales;Chitinophagaceae;Ferruginibacter;Ferruginibacter sp.	0	0	0	0	0	0	0	0	0	0	0	0	0	0	0	0	0	0	0	0	0	0	0	1	0	0	1	0	7	0	0	0	48	1	0	0	0	0	0	0	0	1	0	18	1	0	0	1	0	0	0	0	0	0	1	0	0	0	0	0	1	0	0	1	0	5	0	0	0	0	0	0	0	0	0	0	0	0	0	0	1
Bacteria;Proteobacteria;Alphaproteobacteria;Micropepsales;Micropepsaceae;Rhizomicrobium;	0	0	7	0	0	0	6	0	0	0	13	0	1	2	0	1	1	0	2	1	0	3	0	0	0	1	2	0	4	2	0	0	1	4	0	0	0	1	0	0	2	0	0	0	0	0	0	3	0	1	0	0	0	0	2	2	1	0	0	1	1	0	0	2	1	6	0	0	0	0	0	0	1	0	1	3	3	5	1	0	0
Bacteria;Proteobacteria;Deltaproteobacteria;Desulfuromonadales;Geobacteraceae;Geobacter;Geobacter thiogenes	0	0	0	0	0	0	0	0	0	0	0	0	0	0	0	0	0	0	0	0	0	0	0	0	0	0	0	0	0	0	0	0	0	0	0	0	0	0	0	10	0	0	78	0	0	0	0	0	0	0	0	0	0	0	0	0	0	0	0	0	0	0	0	0	0	0	0	0	0	0	0	0	0	0	0	0	0	0	0	0	0
Bacteria;Proteobacteria;Gammaproteobacteria;Xanthomonadales;Rhodanobacteraceae;NA;	0	0	0	0	1	0	3	0	1	0	0	0	0	1	0	5	1	0	2	6	0	2	2	2	1	0	1	0	2	0	0	0	0	7	0	0	0	0	0	1	2	0	2	3	2	0	0	4	0	5	0	0	0	0	4	1	0	2	1	4	0	0	0	1	0	6	0	0	0	0	0	0	2	0	0	4	1	1	1	2	2
Bacteria;Proteobacteria;Oligoflexia;Bacteriovoracales;Bacteriovoracaceae;NA;Bacteriovoracaceae bacterium enrichment culture clone MRBiofilm-S-10H	0	0	54	0	0	0	0	0	0	0	0	0	0	1	0	0	1	0	0	0	0	0	0	0	0	0	0	0	0	0	0	0	0	0	0	1	0	0	0	0	0	0	0	0	0	0	0	0	0	0	0	0	0	0	0	0	0	0	0	0	0	0	0	2	1	0	0	0	0	0	0	0	3	0	0	9	0	0	8	6	2
Bacteria;Acidobacteria;Acidobacteriia;Acidobacteriales;Acidobacteriaceae;Telmatobacter;	0	0	0	0	0	0	0	0	0	0	0	0	0	0	0	0	0	0	81	0	0	0	0	0	0	1	0	1	0	0	0	0	0	0	0	0	0	2	0	0	0	0	0	0	0	0	0	0	0	0	0	0	0	0	0	0	0	2	0	0	0	0	0	0	0	0	0	0	0	0	0	0	1	1	0	0	0	0	0	0	0
Bacteria;Acidobacteria;Acidobacteriia;Bryobacterales;Bryobacteraceae;Paludibaculum;Paludibaculum sp.	0	0	0	0	0	0	0	0	1	0	0	0	0	3	0	6	6	0	0	3	1	4	2	0	0	2	0	0	1	0	6	0	0	1	0	3	0	0	10	4	3	0	1	0	2	2	0	5	0	0	6	0	1	0	0	1	1	0	0	3	2	1	0	2	0	1	0	0	0	0	0	0	0	0	0	0	4	0	1	0	0
Bacteria;Actinobacteria;Nitriliruptoria;Egibacterales;Egibacteraceae;Egibacter;Egibacter rhizosphaerae	0	0	0	0	0	0	0	0	0	0	0	0	0	0	0	0	5	0	2	0	0	0	28	0	0	0	0	0	0	0	0	10	2	2	1	15	1	0	0	0	0	0	0	2	0	0	0	0	0	0	0	0	0	0	0	0	0	0	0	1	0	4	0	0	7	2	0	7	0	0	0	0	0	0	0	0	0	0	0	0	0
Bacteria;Actinobacteria;Thermoleophilia;Solirubrobacterales;NA;;	0	0	0	0	0	0	1	0	0	0	0	0	1	2	0	0	2	0	0	9	0	2	1	0	0	1	1	0	1	0	1	6	13	0	0	4	1	0	1	0	0	0	2	16	5	2	3	0	0	3	2	0	0	0	1	1	2	0	0	2	1	1	0	0	0	0	0	1	0	0	0	0	0	0	0	0	0	0	0	0	0
Bacteria;Bacteroidetes;Bacteroidia;Bacteroidales;Bacteroidaceae;Bacteroides;Bacteroides graminisolvens	0	0	0	0	0	0	0	0	0	0	0	0	0	0	0	0	3	0	0	0	0	0	0	0	0	0	0	0	0	0	0	0	0	0	0	0	0	0	0	0	0	0	0	0	0	0	0	0	0	4	0	0	0	0	3	0	1	0	0	3	0	0	0	0	0	0	0	0	1	0	0	1	8	0	0	18	1	4	9	31	2
Bacteria;Chlamydiae;Chlamydiia;Parachlamydiales;NA;;	0	0	4	1	1	0	2	1	1	0	1	1	0	1	1	1	3	1	0	1	1	1	0	0	0	1	0	0	1	1	0	0	0	3	0	2	0	0	0	0	0	0	0	0	1	0	0	1	3	0	2	2	0	1	0	0	1	3	0	0	0	2	0	1	1	1	0	1	1	0	2	0	6	0	0	9	1	1	13	6	0
Bacteria;Firmicutes;Bacilli;Lactobacillales;Lactobacillaceae;Lactobacillus;Lactobacillus johnsonii	0	0	0	0	0	0	0	0	0	0	0	0	0	0	0	0	2	0	0	0	0	0	0	0	0	0	0	0	1	0	0	0	0	0	0	0	0	0	0	0	0	0	0	0	0	0	0	0	0	0	0	0	0	0	0	0	0	0	0	0	0	77	0	2	5	0	0	0	0	0	0	0	0	0	0	0	2	0	0	0	0
Bacteria;Proteobacteria;Gammaproteobacteria;Xanthomonadales;Xanthomonadaceae;Luteimonas;Luteimonas pelagia	0	0	0	0	0	0	0	0	0	0	0	0	0	0	0	0	0	0	0	0	0	0	0	0	0	0	0	0	0	0	0	0	16	0	20	1	0	0	0	0	0	0	0	0	0	0	0	0	0	0	0	0	0	0	0	0	0	0	0	0	0	52	0	0	0	0	0	0	0	0	0	0	0	0	0	0	0	0	0	0	0
Bacteria;Firmicutes;Clostridia;Clostridiales;Peptostreptococcaceae;Sporacetigenium;Sporacetigenium mesophilum	0	0	0	0	0	0	0	0	0	0	0	0	0	0	0	0	3	0	0	3	0	0	0	0	0	2	0	0	1	0	0	0	0	0	0	0	0	0	1	0	0	0	3	0	0	1	0	0	0	0	0	0	0	0	0	0	1	0	0	0	0	0	0	0	3	72	0	0	0	0	0	0	0	0	0	0	0	0	0	0	0
Bacteria;Proteobacteria;Alphaproteobacteria;Rhodobacterales;Hyphomonadaceae;Glycocaulis;	0	0	0	0	0	0	0	0	0	0	0	0	0	0	0	0	2	0	0	0	0	0	6	0	4	0	0	0	0	5	0	0	0	2	0	1	4	0	0	0	4	0	0	0	0	0	0	0	0	0	0	0	0	0	0	0	0	0	0	0	0	51	0	0	7	4	0	0	0	0	0	0	0	0	0	0	0	0	0	0	0
Bacteria;Firmicutes;Clostridia;Clostridiales;Eubacteriaceae;Alkalibacter;Alkalibacter saccharofermentans	0	0	0	0	0	0	0	0	0	0	0	0	0	0	0	0	90	0	0	0	0	0	1	0	0	0	0	0	0	0	0	0	0	0	0	0	0	0	0	0	0	0	0	0	0	0	0	0	0	0	0	0	0	0	0	0	0	0	0	0	0	0	0	0	0	0	0	0	0	0	0	0	0	0	0	0	0	0	0	0	0
Bacteria;Proteobacteria;Gammaproteobacteria;Nevskiales;Sinobacteraceae;Steroidobacter;Steroidobacter denitrificans	0	0	0	0	0	0	3	0	0	0	0	0	0	0	0	0	0	5	0	0	0	0	0	0	0	1	8	0	1	1	0	0	0	17	0	0	2	0	0	0	6	0	3	0	2	0	0	0	0	4	0	0	1	0	0	0	0	1	0	0	5	8	0	0	0	4	0	0	0	0	0	0	3	0	2	4	1	3	1	5	0
Eukaryota;Bacillariophyta;Bacillariophyceae;Rhopalodiales;Rhopalodiaceae;Rhopalodia;Rhopalodia gibba	0	0	0	0	0	0	0	0	0	0	0	0	0	0	0	0	5	0	0	1	0	0	12	0	6	0	0	0	3	0	0	0	0	0	0	0	3	0	0	0	2	0	0	0	1	0	0	0	0	1	0	0	0	0	2	0	2	0	0	3	1	28	0	16	4	1	0	0	0	0	0	0	0	0	0	0	0	0	0	0	0
Bacteria;Actinobacteria;Actinobacteria;Propionibacteriales;Nocardioidaceae;Nocardioides;	0	0	0	0	0	0	0	0	1	0	0	0	0	0	0	7	0	1	0	2	0	1	0	0	0	0	0	0	0	0	8	3	11	0	2	14	0	0	1	1	1	0	1	27	0	1	0	0	0	1	0	0	0	0	0	0	1	0	0	1	0	0	0	0	3	0	0	4	0	0	0	0	0	0	0	0	0	0	0	0	0
Bacteria;Bacteroidetes;Bacteroidia;Marinilabiliales;Prolixibacteraceae;Mariniphaga;Mariniphaga anaerophila	0	0	0	0	0	0	0	0	0	0	0	0	0	0	0	1	38	2	0	0	0	0	12	0	10	0	0	0	0	1	0	0	0	2	0	0	6	0	0	1	0	0	0	0	14	0	0	0	0	0	0	0	0	0	0	0	0	0	0	0	0	0	0	1	4	0	0	0	0	0	0	0	0	0	0	0	0	0	0	0	0
Bacteria;Chloroflexi;Anaerolineae;Anaerolineales;Anaerolineaceae;Pelolinea;Pelolinea submarina	0	0	0	0	0	0	0	0	0	0	0	0	0	4	0	1	4	1	0	1	0	6	1	6	1	0	5	0	1	0	0	0	0	0	0	0	4	0	5	5	1	0	2	0	4	16	0	1	0	0	0	2	0	0	0	0	0	7	0	1	7	0	0	0	0	1	0	0	0	0	0	0	2	0	0	0	0	1	0	2	0
Bacteria;Deferribacteres;Deferribacteres;NA;NA;NA;Deferribacteres bacterium SCGC AAA170-P18	0	0	0	0	0	0	0	0	1	0	0	0	0	1	2	0	0	0	0	0	0	2	0	12	0	4	2	6	0	0	0	0	0	0	0	0	0	0	3	1	0	1	1	0	0	0	3	1	0	0	1	12	10	12	0	0	0	9	5	0	0	0	0	0	0	0	0	0	0	0	0	0	1	0	0	0	2	0	0	0	0
Bacteria;Firmicutes;Bacilli;Bacillales;Paenibacillaceae;Paenibacillus;	0	0	1	0	0	0	0	0	0	0	3	0	0	4	0	0	0	0	0	1	0	0	0	0	0	0	2	0	2	0	1	7	17	3	8	0	0	0	3	0	0	0	1	11	5	1	0	1	0	0	0	0	0	0	1	0	0	0	0	0	4	1	0	0	1	2	0	2	0	0	0	0	1	0	0	2	1	3	0	2	1
Bacteria;Cyanobacteria;NA;Nostocales;Aphanizomenonaceae;Dolichospermum;Dolichospermum planctonicum	0	0	0	0	0	0	5	0	3	0	0	0	0	0	0	0	0	0	0	1	0	0	0	0	0	4	1	0	0	0	1	0	0	0	0	0	0	0	0	0	0	0	1	0	0	0	1	11	0	1	0	3	1	1	0	0	0	0	11	1	0	0	0	0	0	5	0	0	3	1	4	0	2	0	0	10	2	4	5	9	2
Bacteria;Cyanobacteria;NA;Synechococcales;Synechococcaceae;Synechococcus;Synechococcus sp. CACIAM 66	0	0	0	0	0	0	0	0	10	0	0	0	0	0	1	0	0	0	2	0	0	0	0	5	0	13	0	0	0	0	0	0	0	0	0	0	0	0	0	0	0	0	0	0	0	0	1	14	1	0	0	4	6	12	0	0	0	13	9	1	0	0	0	0	0	0	0	0	0	0	0	0	0	0	0	0	0	0	0	0	0
Bacteria;Firmicutes;Bacilli;Bacillales;Bacillaceae;Bacillus;Bacillus sp. NN106	0	0	0	0	0	0	0	0	0	0	0	0	0	0	0	0	0	0	0	0	0	0	0	0	0	0	0	0	0	0	0	0	7	0	59	6	0	0	0	1	0	0	0	9	0	0	0	0	0	0	0	0	0	0	0	0	0	0	0	0	0	0	0	0	0	0	0	11	0	0	0	0	0	0	0	0	0	0	0	0	0
Bacteria;Proteobacteria;Alphaproteobacteria;NA;NA;NA;alpha proteobacterium AP-25	0	0	0	0	0	0	0	0	0	0	0	0	0	0	0	0	3	0	0	0	0	0	0	0	0	0	0	0	0	1	0	2	0	2	0	0	13	0	0	0	2	0	0	0	0	0	0	0	0	0	0	0	0	0	0	0	0	0	0	0	1	55	0	0	1	2	0	1	0	0	0	0	0	0	3	3	1	0	0	3	0
Bacteria;Proteobacteria;Deltaproteobacteria;Desulfobacterales;Desulfobacteraceae;Desulfocella;Desulfocella sp. HTR11	0	0	0	0	0	0	0	0	0	0	0	0	0	1	0	0	0	0	0	1	0	0	0	0	0	0	0	0	0	0	3	0	0	0	0	0	0	0	1	3	1	0	0	0	0	1	0	0	0	0	0	0	0	0	0	0	0	0	0	0	4	0	0	1	0	0	0	0	0	0	0	0	7	0	5	20	6	9	7	19	4
Bacteria;Firmicutes;Bacilli;Bacillales;Alicyclobacillaceae;Tumebacillus;	0	0	0	0	0	0	0	0	0	0	0	0	0	1	0	0	0	0	0	0	0	0	0	0	0	0	0	0	1	0	1	1	55	0	2	1	0	0	2	2	1	0	1	11	1	1	1	0	0	0	0	0	0	0	0	0	1	0	1	0	3	0	0	0	0	0	0	7	0	0	0	0	0	0	0	0	0	0	0	0	0
Bacteria;Planctomycetes;Phycisphaerae;Phycisphaerales;NA;NA;Phycisphaerales bacterium enrichment culture clone HB1_4	0	0	0	0	0	0	0	0	1	0	0	0	0	0	0	1	0	1	0	26	0	1	0	0	0	0	2	0	0	0	1	0	0	0	0	1	8	0	3	0	1	0	0	0	1	2	9	1	0	2	2	1	1	1	6	2	5	1	0	8	0	0	0	0	0	0	0	0	0	0	0	1	0	0	0	0	0	2	0	2	1
Bacteria;Proteobacteria;Alphaproteobacteria;Sphingomonadales;Sphingomonadaceae;Sandaracinobacter;Sandaracinobacter sp.	0	0	0	0	0	0	0	0	0	0	0	0	0	0	0	1	1	46	0	0	0	0	0	0	10	0	0	0	0	0	0	0	0	0	0	0	0	0	0	0	0	0	0	0	0	1	0	0	0	0	0	0	0	0	0	0	0	0	0	0	0	0	13	22	0	0	0	0	0	0	0	0	0	0	0	0	0	0	0	0	0
Bacteria;Proteobacteria;Gammaproteobacteria;Pseudomonadales;Moraxellaceae;NA;	0	0	5	0	1	0	2	1	8	0	1	0	2	0	0	0	0	0	0	0	0	0	0	1	0	0	1	0	0	0	0	0	0	1	0	0	1	0	0	1	0	0	3	0	11	0	0	2	0	1	1	0	1	0	0	0	0	0	0	0	2	1	0	0	0	2	0	0	0	0	0	0	6	0	2	15	13	2	2	3	2
Bacteria;Acidobacteria;Blastocatellia;Blastocatellales;Pyrinomonadaceae;Brevitalea;Brevitalea aridisoli	0	0	0	0	0	0	6	0	0	0	0	0	0	0	0	0	1	0	0	6	0	1	0	0	1	0	0	0	1	0	2	0	0	8	0	0	0	0	1	2	3	0	0	0	6	0	0	0	0	2	0	0	0	0	1	3	1	0	0	4	1	0	0	9	0	29	0	0	0	0	0	0	3	0	1	1	0	0	0	0	2
Bacteria;Actinobacteria;Rubrobacteria;Gaiellales;Gaiellaceae;Gaiella;	0	0	1	0	0	0	3	1	0	0	3	0	1	3	0	0	3	0	0	3	0	1	1	1	1	0	3	0	1	1	6	2	1	0	0	1	0	0	0	2	1	0	3	1	2	2	0	2	0	2	0	1	1	2	3	0	6	1	0	16	1	4	3	1	0	3	0	0	0	0	0	0	0	0	0	0	1	0	0	0	0
Bacteria;Bacteroidetes;Flavobacteriia;Flavobacteriales;Flavobacteriaceae;Flavobacterium;Flavobacterium sp. SCGC AAA298-K20	0	0	0	0	0	0	0	0	0	0	0	0	0	0	0	1	3	0	0	1	0	0	0	0	4	1	1	0	3	1	0	0	0	8	22	0	0	0	0	1	1	0	1	0	0	0	0	1	0	1	0	0	1	0	0	6	1	0	0	3	1	3	0	0	2	3	0	0	0	0	0	0	9	0	1	6	4	0	3	1	1
Bacteria;Firmicutes;Clostridia;Clostridiales;Peptococcaceae;NA;	0	0	0	0	0	0	0	0	0	0	0	0	0	3	1	0	3	2	0	5	0	0	0	2	0	0	1	1	2	4	8	0	0	0	0	0	2	0	0	2	1	0	6	0	5	11	2	3	0	0	0	3	0	0	1	0	0	1	0	0	5	0	0	2	1	2	0	1	0	0	0	0	2	0	2	3	3	1	0	2	2
Bacteria;Planctomycetes;Planctomycetia;Planctomycetales;Planctomycetaceae;Rubinisphaera;Rubinisphaera sp.	0	0	0	0	0	0	0	0	0	0	0	0	0	0	0	1	13	0	0	5	0	2	4	0	4	0	0	0	0	2	0	3	1	3	1	4	2	0	1	2	2	0	0	0	0	1	0	1	0	3	0	0	0	0	3	0	0	0	0	4	0	19	0	4	0	3	0	4	0	0	0	0	0	0	0	0	1	0	1	0	1
Bacteria;Proteobacteria;Deltaproteobacteria;NA;NA;NA;delta proteobacterium SCGC AAA001-I23	0	0	0	0	0	0	0	0	1	0	0	0	0	4	2	7	0	0	3	3	2	4	0	1	0	3	3	0	0	0	3	0	0	0	0	0	0	0	1	2	1	0	0	0	1	3	3	1	0	0	4	19	1	0	0	0	0	0	4	0	4	0	0	0	0	0	0	0	0	0	0	1	2	0	1	3	5	0	2	1	0
Bacteria;Proteobacteria;Gammaproteobacteria;Methylococcales;Methylococcaceae;NA;Methylococcaceae bacterium	0	0	0	0	0	0	0	0	1	0	0	0	0	20	0	7	0	0	1	0	0	9	0	0	0	0	7	0	4	0	3	0	0	0	0	0	0	0	8	9	0	0	1	0	0	2	0	1	0	0	0	0	3	0	0	4	2	0	1	4	2	0	0	0	0	0	0	0	0	0	0	0	0	0	0	0	2	0	0	3	1
Eukaryota;Bacillariophyta;Bacillariophyceae;Naviculales;NA;;	0	0	1	0	0	0	0	0	0	0	0	0	0	0	0	0	0	0	1	0	0	0	1	1	1	1	0	0	0	0	1	0	0	0	0	0	1	0	0	0	0	0	1	0	2	0	41	4	0	0	9	0	0	1	0	0	0	2	0	12	1	3	0	0	1	1	0	0	0	0	0	0	0	0	0	0	0	3	0	0	6
Bacteria;Bacteroidetes;Sphingobacteriia;Sphingobacteriales;Sphingobacteriaceae;NA;	0	0	0	0	0	0	0	0	3	0	0	0	1	0	0	0	0	0	0	0	0	0	0	0	2	0	0	0	0	0	0	0	50	0	0	0	0	0	0	0	0	0	0	14	1	0	0	17	0	0	0	0	0	0	0	0	0	0	1	0	0	0	0	0	0	0	0	0	1	0	0	0	0	0	0	1	1	0	2	0	2
Bacteria;Chloroflexi;Chloroflexia;Chloroflexales;Roseiflexaceae;Kouleothrix;Kouleothrix aurantiaca	0	0	0	0	0	0	0	0	0	0	0	0	0	0	0	0	1	11	0	0	0	0	0	0	0	0	2	0	0	0	0	2	0	0	0	0	0	0	0	0	0	0	0	2	1	0	0	0	0	0	0	0	1	0	1	0	0	1	0	0	0	7	0	1	0	3	0	0	35	15	11	0	0	0	0	0	0	0	0	2	0
Bacteria;Proteobacteria;Gammaproteobacteria;Thiotrichales;Thiotrichaceae;Thiothrix;Thiothrix eikelboomii	0	0	5	0	0	0	0	0	0	0	0	0	0	0	0	0	0	0	0	0	0	0	0	0	0	0	0	0	0	0	0	0	0	0	0	0	0	0	0	0	0	0	0	0	0	0	0	0	0	0	0	0	0	0	0	0	0	0	0	0	0	0	0	0	0	0	0	0	0	1	2	0	80	0	1	1	1	0	0	1	4
Bacteria;Spirochaetes;Spirochaetia;Spirochaetales;Spirochaetaceae;Spirochaeta;Spirochaeta dissipatitropha	0	0	0	0	0	0	0	0	0	0	0	0	0	2	0	3	22	0	0	0	0	1	0	0	0	1	0	0	0	0	0	0	0	0	0	0	0	0	0	3	0	0	0	0	1	0	0	0	0	0	0	0	0	0	0	0	0	0	0	0	2	0	0	0	1	1	0	0	0	0	0	0	17	0	0	18	2	1	10	10	1
Bacteria;Verrucomicrobia;Opitutae;Puniceicoccales;Puniceicoccaceae;Ruficoccus;Ruficoccus amylovorans	0	0	0	0	0	0	14	0	0	0	3	0	0	0	0	0	21	0	1	0	0	0	6	0	5	0	0	0	0	1	0	0	0	0	0	5	1	0	1	1	1	0	0	0	0	0	0	1	0	1	0	0	0	0	0	0	1	0	0	0	0	1	0	12	4	1	0	0	0	0	2	0	3	0	0	1	1	2	2	4	0
Bacteria;Proteobacteria;Alphaproteobacteria;Rhodospirillales;NA;NA;Rhodospirillales bacterium	0	0	2	0	0	0	0	0	0	0	0	0	0	0	0	2	1	1	0	1	1	1	1	0	0	2	2	0	5	0	1	0	3	1	0	3	6	1	1	1	0	0	2	7	3	2	0	2	0	2	4	1	0	1	1	4	5	1	1	1	1	7	0	2	0	2	0	0	1	0	0	0	3	0	0	2	0	1	2	2	1
Bacteria;Actinobacteria;Nitriliruptoria;Euzebyales;Euzebyaceae;Euzebya;	0	0	0	0	0	0	0	0	0	0	0	0	0	0	0	1	19	1	0	0	1	2	2	0	0	0	0	0	0	0	1	37	1	0	0	2	0	0	1	0	0	0	0	0	0	0	0	0	0	0	2	0	1	0	1	0	1	0	2	2	0	9	0	0	11	0	0	1	0	0	0	0	0	0	0	0	0	0	0	0	0
Bacteria;Balneolaeota;Balneolia;Balneolales;Balneolaceae;Aliifodinibius;Aliifodinibius sp. HME9836	0	0	0	0	0	0	0	0	0	0	0	0	0	0	0	0	3	1	0	0	0	1	1	0	13	0	1	0	0	0	0	0	0	2	0	0	3	0	0	0	2	0	0	0	0	0	0	0	0	0	0	0	0	0	0	0	0	0	2	0	0	62	0	5	1	0	0	0	0	0	0	0	0	0	0	0	0	1	1	0	0
Bacteria;Proteobacteria;Deltaproteobacteria;NA;NA;NA;sulfate-reducing bacterium R-PropA1	0	0	0	0	0	0	0	0	0	0	0	0	0	0	0	0	6	3	1	0	0	0	0	0	0	1	4	0	6	0	5	0	0	3	0	0	4	0	0	10	0	0	22	0	4	8	0	2	0	0	0	1	0	0	0	0	0	1	0	0	7	0	0	2	0	5	0	0	0	0	0	0	0	0	0	2	2	0	0	0	0
Bacteria;Proteobacteria;Deltaproteobacteria;Syntrophobacterales;Syntrophaceae;Desulfomonile;	0	0	0	0	0	0	0	0	1	0	0	0	0	5	0	3	2	0	1	1	2	0	2	2	0	7	3	5	0	6	1	0	0	0	0	1	0	0	5	2	0	0	3	0	2	4	2	3	0	0	3	3	3	1	0	0	0	2	0	1	2	0	1	2	0	1	0	0	0	0	1	1	2	0	1	4	2	1	2	2	1
Bacteria;Proteobacteria;Alphaproteobacteria;Rhodobacterales;Rhodobacteraceae;Rubribacterium;Rubribacterium polymorphum	0	0	0	0	0	0	0	0	0	0	0	0	0	0	0	0	1	0	0	0	0	0	0	0	34	0	0	0	0	0	0	0	0	0	0	0	0	0	0	0	0	0	0	0	0	0	0	0	0	0	0	0	0	0	0	0	0	0	0	0	0	0	0	65	0	0	0	0	0	0	0	0	0	0	0	0	0	0	0	0	0
Bacteria;Planctomycetes;Planctomycetia;Planctomycetales;Planctomycetaceae;NA;planctomycete DDSe3021	0	0	1	0	0	0	1	1	0	0	1	0	0	1	0	0	6	0	0	1	0	2	3	0	4	0	0	0	0	0	0	2	1	0	0	56	0	0	0	1	0	0	1	0	0	0	0	0	0	1	1	0	0	1	0	1	4	0	0	0	1	2	0	1	5	0	0	2	0	0	0	0	0	0	0	0	0	0	0	0	1
Bacteria;Proteobacteria;Alphaproteobacteria;Holosporales;NA;;	1	6	4	2	0	0	9	5	8	0	17	0	4	1	0	0	1	1	0	0	1	0	0	0	1	0	0	0	6	1	2	0	0	0	0	3	0	0	0	0	2	0	1	0	1	1	0	0	0	0	0	0	0	0	0	1	0	0	0	1	0	1	0	0	0	2	0	0	0	0	0	1	2	0	2	5	1	0	3	5	0
Bacteria;Proteobacteria;Gammaproteobacteria;Chromatiales;Granulosicoccaceae;Granulosicoccus;	0	0	0	0	0	0	0	1	3	0	0	0	0	0	1	1	6	3	1	1	0	1	0	5	0	2	1	1	0	0	1	0	0	0	0	6	1	0	1	1	0	0	1	0	7	4	0	0	0	1	0	4	6	4	1	4	2	3	4	1	3	3	0	1	0	0	0	0	0	0	0	0	3	0	1	2	5	1	1	2	1
Bacteria;Firmicutes;Clostridia;Clostridiales;Clostridiaceae;Clostridium;Clostridium sp.	0	0	0	0	0	0	0	0	0	0	0	0	0	2	0	0	5	0	0	1	1	1	0	0	0	0	4	0	1	3	4	10	0	3	1	2	1	0	2	1	3	0	7	0	10	10	1	0	0	1	2	0	0	0	0	0	1	0	0	2	5	0	0	1	2	10	0	1	0	0	0	0	0	0	0	4	0	0	0	1	0
Bacteria;Firmicutes;Clostridia;Clostridiales;Clostridiaceae;Clostridium;Clostridium sp. Gec1-52-ana4	103	0	0	0	0	0	0	0	0	0	0	0	0	0	0	0	0	0	0	0	0	0	0	0	0	0	0	0	0	0	0	0	0	0	0	0	0	0	0	0	0	0	0	0	0	0	0	0	0	0	0	0	0	0	0	0	0	0	0	0	0	0	0	0	0	0	0	0	0	0	0	0	0	0	0	0	0	0	0	0	0
Bacteria;Planctomycetes;Planctomycetia;Planctomycetales;Planctomycetaceae;NA;planctomycete GMD15D02	0	0	1	4	0	0	1	1	0	0	0	1	0	0	0	1	22	0	0	3	0	0	3	2	2	0	3	0	1	5	0	0	0	9	0	2	1	1	1	2	4	0	1	0	0	0	1	3	0	0	0	0	0	0	2	0	1	2	0	1	0	1	0	3	7	6	0	0	1	0	0	0	0	0	0	1	0	0	0	2	1
Bacteria;Proteobacteria;Deltaproteobacteria;Myxococcales;Phaselicystidaceae;Phaselicystis;Phaselicystis flava	0	0	0	0	0	0	1	0	0	0	0	0	0	0	0	0	0	0	4	1	0	23	0	0	0	3	3	0	1	0	4	0	0	0	0	0	0	0	2	1	0	0	4	0	5	17	0	5	0	0	1	0	1	0	0	0	0	2	6	0	8	0	0	0	0	0	0	0	0	0	0	0	2	0	0	4	2	1	0	1	1
Bacteria;Proteobacteria;Deltaproteobacteria;NA;NA;NA;delta proteobacterium SS-2	0	0	0	0	0	0	0	0	3	0	0	0	0	0	2	0	0	0	1	0	1	0	0	6	0	18	1	6	0	0	1	0	0	0	0	0	0	0	1	2	0	0	0	0	0	0	3	2	0	0	0	32	10	8	0	0	0	4	0	0	0	0	0	0	0	0	0	0	1	0	0	0	0	0	0	0	1	0	0	0	0
Bacteria;Cyanobacteria;NA;Nostocales;Nostocaceae;NA;	0	0	0	0	0	0	0	0	0	0	0	0	0	1	0	1	2	0	0	31	0	0	0	0	1	0	4	0	0	0	0	0	0	0	0	0	0	0	0	0	21	0	0	0	1	0	0	1	0	1	0	0	0	0	0	0	1	0	0	30	0	2	0	2	0	3	0	0	0	0	0	0	0	0	0	0	0	0	0	1	1
Bacteria;Planctomycetes;Planctomycetia;Planctomycetales;Planctomycetaceae;Rhodopirellula;Rhodopirellula sp. enrichment culture clone Y125	0	0	0	0	0	0	10	0	1	0	0	0	0	2	0	3	3	0	0	14	0	1	0	1	2	0	1	0	1	2	5	0	0	2	0	3	1	0	1	3	6	0	1	0	0	1	0	0	0	2	0	0	0	0	2	8	4	3	2	3	0	1	0	8	0	2	0	0	0	0	0	0	2	0	0	2	0	0	0	1	0
Bacteria;Proteobacteria;Alphaproteobacteria;NA;NA;NA;alpha proteobacterium B27	0	0	0	0	0	0	0	0	0	0	0	0	0	0	0	0	0	0	0	0	0	0	0	0	0	0	0	0	0	0	0	0	0	0	0	0	0	0	0	0	0	0	0	0	0	0	0	0	0	0	0	0	0	0	0	0	0	0	0	0	0	0	1	103	0	0	0	0	0	0	0	0	0	0	0	0	0	0	0	0	0
Bacteria;Proteobacteria;Betaproteobacteria;Neisseriales;Chromobacteriaceae;Chitinilyticum;	0	0	1	0	0	0	1	0	0	0	101	0	0	0	0	0	0	0	0	0	0	0	0	0	0	0	0	0	0	0	0	0	0	0	0	0	0	0	0	0	0	0	0	0	0	0	0	0	0	0	0	0	0	0	0	0	0	0	0	0	0	0	0	0	0	0	0	0	1	0	0	0	0	0	0	0	0	0	0	0	0
Bacteria;Proteobacteria;Gammaproteobacteria;Acidiferrobacterales;Acidiferrobacteraceae;Sulfurifustis;Sulfurifustis variabilis	0	0	0	0	0	0	0	0	0	0	0	0	0	0	1	0	0	0	0	0	0	1	0	0	0	1	0	0	0	0	0	1	0	0	0	0	0	0	0	0	0	0	0	0	0	0	21	0	0	0	69	6	0	0	0	0	0	1	0	2	0	0	0	0	0	0	0	0	0	0	0	0	0	0	0	1	0	0	0	0	0
Bacteria;Proteobacteria;Gammaproteobacteria;Chromatiales;NA;Thiohalobacter;Thiohalobacter thiocyanaticus	0	0	0	0	0	0	0	0	0	0	0	0	0	3	0	5	0	0	0	1	0	1	0	0	0	0	2	0	0	0	0	0	0	15	0	0	1	0	0	45	1	0	1	0	1	1	1	0	0	0	3	0	0	0	0	0	0	0	0	0	0	0	0	0	0	1	0	0	0	0	0	0	3	0	1	3	6	1	2	3	3
Bacteria;Planctomycetes;Planctomycetia;Planctomycetales;NA;NA;planctomycete enrichment culture clone LiUU-12-2	0	0	0	0	0	0	0	0	3	0	0	0	0	0	0	4	1	6	0	0	0	11	0	0	0	3	8	0	1	0	4	0	0	0	0	2	1	2	2	12	3	0	2	0	6	1	0	2	0	1	2	1	0	2	0	0	3	2	0	1	2	0	0	7	0	2	0	0	0	0	1	0	0	0	0	2	2	1	1	0	1
Bacteria;Proteobacteria;Alphaproteobacteria;Rhizobiales;Hyphomicrobiaceae;Devosia;Devosia sp. Emb19	0	0	0	0	0	0	0	0	0	0	0	0	0	0	0	0	0	0	0	0	0	0	0	0	0	0	1	0	0	1	0	0	84	0	0	1	1	0	0	0	1	0	0	16	0	0	0	0	0	0	0	0	0	0	0	0	0	0	0	0	0	0	0	0	0	0	0	0	0	0	0	0	0	0	0	0	0	0	0	0	0
Bacteria;Proteobacteria;Betaproteobacteria;Burkholderiales;NA;Aquabacterium;	0	0	0	0	0	0	0	0	0	0	0	0	2	1	0	0	0	0	0	0	0	0	0	0	0	0	0	0	1	0	2	0	0	0	0	2	0	0	0	0	0	0	1	8	0	0	0	4	0	0	0	0	0	0	0	0	0	0	0	1	1	0	0	0	0	0	0	0	0	0	0	0	1	0	2	56	12	2	0	9	0
Bacteria;Proteobacteria;Gammaproteobacteria;Enterobacterales;NA;Plesiomonas;Plesiomonas shigelloides	8	0	14	0	0	0	24	0	1	0	47	0	0	0	0	0	0	0	0	0	0	0	0	0	0	0	0	0	1	0	0	0	0	0	0	0	0	0	0	0	0	0	2	0	0	0	0	0	0	0	0	0	1	0	0	0	0	0	0	0	0	0	0	0	0	0	0	0	1	0	0	0	0	0	0	2	4	0	0	0	0
Bacteria;Proteobacteria;Gammaproteobacteria;Pseudomonadales;Pseudomonadaceae;Azotobacter;Azotobacter chroococcum	0	0	97	0	0	0	0	0	0	0	0	0	0	0	0	0	1	0	0	3	0	0	0	0	0	0	0	0	0	0	0	0	0	0	0	0	0	0	0	0	0	0	0	0	0	0	0	0	0	0	0	1	0	0	0	0	0	0	0	0	1	0	0	0	0	0	0	0	0	0	0	0	2	0	0	0	0	0	0	0	0
Bacteria;Bacteroidetes;Chitinophagia;Chitinophagales;Chitinophagaceae;Terrimonas;Terrimonas sp.	0	0	0	0	0	0	0	0	0	0	7	0	0	1	0	0	0	0	0	9	0	0	0	0	0	1	0	0	0	0	0	0	0	2	0	0	0	0	1	0	0	0	0	0	0	0	10	4	0	2	1	2	1	0	0	3	2	3	3	6	0	0	0	0	0	8	0	0	1	0	0	0	25	0	0	3	0	0	7	2	2
Bacteria;Firmicutes;Clostridia;Clostridiales;Peptococcaceae;Desulfosporosinus;	0	0	0	0	0	0	0	0	1	0	0	0	0	5	0	0	6	0	0	1	1	1	0	2	1	0	6	0	9	2	8	0	0	7	0	0	4	0	1	1	0	0	3	0	7	10	0	0	0	0	0	2	0	0	0	0	0	0	0	0	3	0	0	0	6	14	0	0	1	0	0	0	2	0	0	0	0	0	1	1	0
Bacteria;Proteobacteria;Gammaproteobacteria;NA;NA;NA;gamma proteobacterium LX101	0	0	32	0	0	0	2	0	0	0	11	0	0	1	0	0	0	0	0	2	0	0	0	0	0	1	1	0	0	0	0	0	1	1	0	0	0	0	2	1	3	0	2	1	0	1	0	0	0	0	3	1	0	2	2	0	0	0	0	0	0	0	0	0	0	3	0	1	0	0	0	0	3	0	1	4	1	2	5	11	5
Bacteria;Proteobacteria;Oligoflexia;Bdellovibrionales;Bdellovibrionaceae;Bdellovibrio;Bdellovibrio sp.	0	1	4	12	0	0	44	0	2	0	0	2	0	0	0	4	0	0	0	1	0	0	0	0	0	1	1	0	0	1	0	0	0	0	0	0	0	0	0	2	0	0	0	0	0	0	0	0	0	0	0	0	1	0	0	0	0	0	0	1	1	0	0	0	0	3	0	0	0	0	0	0	3	0	0	6	3	0	5	6	2
Bacteria;Actinobacteria;Thermoleophilia;Thermoleophilales;Thermoleophilaceae;Thermoleophilum;	0	0	0	0	0	0	0	0	0	0	0	0	0	0	0	0	4	0	0	0	0	0	1	0	0	0	0	0	0	1	0	70	0	4	0	8	10	0	0	0	0	0	0	0	0	0	0	0	0	0	0	0	0	0	1	0	0	0	0	0	0	6	0	0	1	1	0	0	0	0	0	0	0	0	0	0	0	0	0	0	0
Bacteria;Proteobacteria;Betaproteobacteria;Nitrosomonadales;Gallionellaceae;Candidatus Nitrotoga;	0	0	0	0	0	0	0	0	0	0	0	0	0	14	2	0	0	0	0	0	1	14	0	1	0	3	0	0	3	0	0	0	0	0	0	0	0	0	1	3	0	0	14	0	0	0	0	4	0	0	0	4	1	0	0	0	0	7	2	0	7	0	0	0	0	0	0	0	0	0	0	0	0	0	1	7	13	3	0	0	1
Bacteria;Proteobacteria;Gammaproteobacteria;Alteromonadales;Alteromonadaceae;NA;	0	0	0	0	0	0	0	0	1	0	0	0	0	0	0	1	0	1	0	3	0	0	0	0	0	2	2	0	4	0	5	0	0	3	1	1	0	0	2	0	0	0	0	0	1	1	0	9	0	0	0	0	2	6	0	1	0	2	4	1	4	4	0	3	21	5	0	15	1	0	0	0	1	0	0	0	0	0	0	0	0
Bacteria;Proteobacteria;Gammaproteobacteria;Oceanospirillales;Halomonadaceae;Aidingimonas;Aidingimonas halophila	0	0	0	0	0	0	0	0	0	0	0	0	0	0	0	0	0	0	0	0	0	0	0	0	0	0	0	0	0	0	0	0	0	0	1	53	0	0	0	0	0	0	0	0	0	1	0	0	0	0	0	0	0	0	0	0	0	0	0	0	0	0	0	0	0	0	0	52	0	0	0	0	0	0	0	0	0	0	0	0	0
Bacteria;Bacteroidetes;Bacteroidia;Bacteroidales;Tannerellaceae;Parabacteroides;Parabacteroides distasonis	0	0	0	0	0	0	0	0	0	0	0	0	0	0	0	0	21	0	41	1	0	0	0	0	4	0	1	0	1	0	1	0	0	27	0	0	0	0	0	1	0	0	0	0	1	0	0	0	0	0	0	0	0	0	0	0	0	0	0	0	2	2	0	1	3	0	0	0	0	0	0	0	0	0	0	0	1	0	0	0	0
Bacteria;Proteobacteria;Deltaproteobacteria;Myxococcales;Myxococcaceae;Aggregicoccus;Aggregicoccus edonensis	0	0	11	0	0	0	79	0	0	0	0	0	0	0	0	0	0	0	0	2	0	0	0	0	0	0	0	0	1	0	1	0	0	2	0	0	0	0	0	0	1	0	0	0	0	1	0	0	0	0	0	0	0	0	0	2	3	0	0	2	2	0	0	0	0	0	0	0	0	0	0	0	1	0	0	0	0	0	0	0	0
Archaea;Euryarchaeota;Methanobacteria;Methanobacteriales;Methanobacteriaceae;Methanobrevibacter;Methanobrevibacter wolinii	0	0	0	0	0	0	0	0	0	0	0	0	0	3	0	0	2	0	0	1	0	0	0	0	0	2	1	0	0	0	2	0	0	0	0	0	0	0	4	0	0	0	0	0	9	2	0	8	0	0	0	0	1	1	0	0	1	2	2	1	38	0	0	0	0	1	0	0	1	0	1	4	7	0	1	2	4	0	5	3	0
Bacteria;Cyanobacteria;NA;Nostocales;Nostocaceae;Nostoc;Nostoc ellipsosporum	0	0	0	0	0	0	0	0	0	0	0	0	0	1	0	1	0	0	0	106	0	0	0	0	0	0	0	0	0	0	0	0	0	0	0	0	0	0	0	1	0	0	0	0	0	0	0	0	0	0	0	0	0	0	0	0	0	0	0	0	0	0	0	0	0	0	0	0	0	0	0	0	0	0	0	0	0	0	0	0	0
Bacteria;Firmicutes;Bacilli;Bacillales;Bacillaceae;Paucisalibacillus;	0	0	0	0	0	0	0	0	0	0	0	0	0	0	0	0	0	0	0	0	0	0	0	0	0	0	0	0	0	0	0	0	0	0	109	0	0	0	0	0	0	0	0	0	0	0	0	0	0	0	0	0	0	0	0	0	0	0	0	0	0	0	0	0	0	0	0	0	0	0	0	0	0	0	0	0	0	0	0	0	0
Bacteria;Proteobacteria;Alphaproteobacteria;Rickettsiales;NA;;	0	0	4	2	0	0	7	1	2	0	2	0	4	0	0	1	0	1	1	0	0	1	0	0	3	0	2	0	2	1	0	0	0	2	0	1	1	0	0	0	3	0	2	0	0	0	0	2	0	0	1	0	0	0	0	0	0	1	0	0	3	9	0	0	0	1	0	0	0	0	0	0	9	0	2	12	5	1	13	5	2
Bacteria;Proteobacteria;Betaproteobacteria;Nitrosomonadales;Gallionellaceae;Sideroxydans;Sideroxydans paludicola	0	0	0	0	0	0	0	0	0	0	0	0	0	2	0	3	2	0	8	1	2	6	0	3	0	2	12	0	2	0	1	0	0	0	0	0	0	2	4	3	0	0	3	0	2	0	1	1	0	0	0	0	1	0	0	0	0	3	0	0	8	0	0	0	0	0	0	0	0	0	0	0	3	0	1	8	12	0	4	3	6
Bacteria;Actinobacteria;Acidimicrobiia;NA;;NA;	0	0	0	0	0	0	1	0	1	0	0	0	1	4	0	1	9	0	0	9	0	1	5	1	0	1	0	0	0	1	2	9	1	2	1	5	3	0	3	1	2	0	1	0	2	0	2	3	0	0	1	2	1	1	3	2	3	1	0	1	0	8	0	2	3	0	0	0	4	2	1	0	2	0	0	0	0	0	0	0	1
Bacteria;Bacteroidetes;Cytophagia;Cytophagales;Cytophagaceae;Ohtaekwangia;Ohtaekwangia koreensis	1	0	1	0	0	0	0	0	0	0	12	0	0	0	0	0	0	2	1	3	0	0	0	0	0	0	0	0	5	1	1	1	4	11	0	0	0	0	0	0	2	0	0	4	1	0	0	1	0	8	0	0	0	0	5	10	5	0	0	7	0	4	0	1	3	10	0	1	0	0	0	0	1	0	1	2	1	0	0	0	0
Bacteria;Fibrobacteres;Fibrobacteria;Fibrobacterales;Fibrobacteraceae;Fibrobacter;Fibrobacter succinogenes	0	0	1	0	0	0	5	0	0	0	0	0	0	0	0	1	1	0	1	0	0	0	0	0	0	0	1	0	0	0	3	0	0	1	0	2	0	0	2	4	0	0	0	0	0	0	0	1	0	0	0	0	0	0	0	1	0	0	1	1	0	0	0	1	0	1	0	0	1	0	0	0	8	0	0	17	15	4	10	20	7
Bacteria;Planctomycetes;Planctomycetia;Planctomycetales;Gemmataceae;Zavarzinella;Zavarzinella formosa	0	0	0	0	0	0	27	0	6	0	4	0	0	1	0	1	0	0	1	3	0	2	0	0	0	0	0	0	3	0	4	0	0	1	0	0	0	0	2	1	0	0	0	0	1	0	0	2	0	2	0	0	1	0	0	4	1	2	0	1	0	2	0	0	0	5	0	0	2	0	0	0	11	0	0	5	1	0	2	8	4
Bacteria;Proteobacteria;Alphaproteobacteria;Rhizobiales;Hyphomicrobiaceae;Devosia;Devosia sp.	0	0	2	0	0	0	0	0	0	0	0	0	0	0	0	0	1	1	0	0	0	0	0	0	0	0	1	0	7	0	1	2	10	1	0	6	1	0	0	0	0	0	1	61	2	1	0	0	0	1	0	0	0	0	0	0	0	0	0	0	2	1	0	0	1	3	0	3	0	0	0	0	0	0	0	1	0	0	0	0	0
Bacteria;Proteobacteria;Alphaproteobacteria;Rhizobiales;Phyllobacteriaceae;Mesorhizobium;Mesorhizobium sp.	0	0	0	0	0	0	0	0	0	0	0	0	0	0	0	0	4	1	0	0	0	0	0	0	0	0	1	0	0	7	0	9	0	6	1	41	1	0	0	0	0	0	3	3	0	0	0	0	2	0	0	0	0	0	1	0	2	1	0	3	0	6	0	0	6	2	0	10	0	0	0	0	0	0	0	0	0	0	0	0	0
Bacteria;Proteobacteria;Deltaproteobacteria;Desulfobacterales;Desulfobacteraceae;Desulfobacter;	0	0	0	0	0	0	0	0	0	0	0	0	0	0	0	0	6	0	0	0	0	0	0	2	0	0	2	0	1	0	0	0	0	0	0	0	0	0	0	1	0	0	4	0	0	6	0	26	2	2	1	0	0	0	3	1	2	0	0	0	0	0	0	0	0	0	0	0	6	1	1	1	7	0	0	18	5	2	1	8	1
Archaea;Crenarchaeota;Thermoprotei;NA;;NA;	0	0	0	0	0	0	0	0	1	0	0	0	0	0	3	0	0	0	0	0	0	0	0	6	0	8	0	0	0	0	1	0	0	0	0	0	0	0	1	0	1	0	0	0	0	0	1	0	0	0	3	64	3	3	0	0	0	0	1	0	0	0	0	0	0	0	0	0	0	0	0	0	4	0	1	3	0	3	1	2	1
Bacteria;Planctomycetes;Planctomycetia;Planctomycetales;Planctomycetaceae;Rhodopirellula;	0	0	0	0	0	0	1	0	0	0	0	0	0	19	0	1	8	0	1	5	0	2	1	0	23	0	3	0	0	0	4	0	2	0	1	3	0	0	2	2	3	0	1	0	1	0	0	2	0	0	0	0	0	0	0	0	0	0	2	1	1	2	0	9	3	1	0	2	0	0	0	0	0	0	1	0	1	0	0	1	2
Bacteria;Proteobacteria;Gammaproteobacteria;Thiotrichales;NA;;	0	0	0	0	0	0	0	0	0	0	4	0	0	4	1	1	0	0	0	0	0	1	0	0	0	0	0	0	0	0	1	0	0	0	0	0	0	0	1	1	1	0	5	0	0	0	0	0	0	0	0	0	0	0	0	1	1	0	0	0	2	0	0	0	0	0	0	0	0	0	0	5	14	0	9	27	11	1	1	11	8
Bacteria;Firmicutes;Clostridia;Clostridiales;Clostridiaceae;Alkaliphilus;	0	0	0	0	0	0	0	0	0	0	0	0	0	0	0	0	98	0	0	0	0	1	6	0	0	0	0	0	0	6	0	0	0	0	0	0	0	0	0	1	0	0	0	0	0	0	0	0	0	0	0	0	0	0	0	0	0	0	0	0	0	0	0	0	0	0	0	0	0	0	0	0	0	0	0	0	0	0	0	0	0
Bacteria;Proteobacteria;Alphaproteobacteria;Rhodobacterales;Rhodobacteraceae;Roseovarius;	0	0	0	0	0	0	0	0	0	0	0	0	0	0	0	0	8	0	0	0	0	0	44	0	9	0	0	0	0	3	0	0	0	0	0	2	1	0	0	0	0	0	0	0	0	0	0	0	0	0	0	0	0	0	0	0	0	0	0	0	0	18	5	5	9	0	0	0	0	0	0	0	1	0	0	4	0	0	1	0	2
Bacteria;Actinobacteria;Acidimicrobiia;Acidimicrobiales;Iamiaceae;Aquihabitans;Aquihabitans daechungensis	0	0	0	0	0	0	0	0	0	0	0	1	0	1	0	0	2	3	0	2	0	1	0	0	4	0	2	0	3	0	0	65	1	2	0	0	0	0	0	2	0	0	0	3	2	0	0	1	0	1	0	0	0	0	2	0	0	0	0	2	0	1	0	4	1	5	0	2	0	0	0	0	0	0	0	0	0	0	0	0	0
Bacteria;Actinobacteria;Rubrobacteria;Rubrobacterales;Rubrobacteraceae;Rubrobacter;	0	0	0	0	0	0	0	0	0	0	0	0	0	2	1	6	3	0	0	4	1	8	3	0	0	6	0	0	0	1	2	12	0	3	0	3	2	1	1	2	3	0	2	0	1	1	6	0	1	4	1	0	0	1	0	0	5	1	0	0	2	16	0	1	3	0	0	3	0	0	0	0	0	0	0	0	0	0	1	0	0
Bacteria;Verrucomicrobia;Opitutae;Opitutales;Opitutaceae;Opitutus;Opitutus sp. VeSm13	0	0	1	0	1	0	0	0	1	0	0	0	0	0	1	5	1	0	8	1	0	2	0	1	0	7	2	2	1	0	2	0	0	2	0	0	2	0	5	6	0	0	2	0	3	2	1	8	0	0	0	0	4	5	0	3	3	7	0	0	3	1	0	0	0	2	0	1	3	0	0	1	1	0	0	3	5	0	1	0	3
Bacteria;Acidobacteria;Holophagae;Holophagales;Holophagaceae;Holophaga;Holophaga foetida	0	0	0	0	0	0	0	0	0	0	0	0	0	3	0	0	1	2	0	1	0	2	0	0	0	0	6	0	6	0	24	0	0	0	0	0	1	0	5	0	0	0	30	0	8	13	0	0	0	0	0	0	0	0	0	0	1	2	0	0	4	0	0	0	0	4	0	0	0	0	0	0	0	0	0	0	1	0	0	0	0
Bacteria;Proteobacteria;Alphaproteobacteria;Rhizobiales;Methylobacteriaceae;NA;	0	0	0	0	0	0	0	0	0	0	0	0	0	10	0	0	2	0	0	0	0	1	0	0	1	0	1	0	4	2	3	13	3	1	0	1	3	0	3	2	3	0	21	16	7	7	0	0	0	0	0	0	0	0	0	0	0	0	0	0	2	0	0	0	2	0	0	2	0	0	0	0	1	0	0	1	0	1	1	0	0
Bacteria;Proteobacteria;Betaproteobacteria;Nitrosomonadales;Gallionellaceae;Ferrigenium;Ferrigenium kumadai	0	0	0	0	0	0	0	0	1	0	0	0	0	1	0	0	7	2	2	0	0	0	1	0	0	1	6	0	0	1	1	0	0	1	0	0	0	0	1	0	2	0	4	0	20	2	0	0	0	0	0	0	0	3	0	0	0	1	0	0	21	0	0	0	1	2	0	0	0	0	0	0	6	1	3	2	14	3	1	0	3
Bacteria;Actinobacteria;Actinobacteria;Micrococcales;NA;;	0	0	0	0	0	0	0	0	1	0	0	0	0	0	0	0	10	0	0	0	0	2	5	0	1	0	1	0	5	0	0	6	18	5	2	6	0	0	0	1	1	0	1	9	1	1	6	1	0	0	2	0	1	0	0	1	1	0	0	0	0	3	0	1	2	5	0	7	0	0	0	0	0	0	0	4	1	0	0	4	0
Bacteria;Bacteroidetes;NA;Bacteroidetes Order II. Incertae sedis;Rhodothermaceae;Salinibacter;	0	0	0	0	0	0	0	0	0	0	0	0	0	10	0	4	0	0	1	2	0	4	0	2	2	1	7	0	2	0	4	0	0	2	0	0	12	2	2	12	12	0	3	0	5	5	2	0	0	0	3	1	0	0	0	0	1	2	0	0	4	0	0	0	0	2	0	0	0	0	0	0	1	0	0	0	1	2	0	2	0
Bacteria;Proteobacteria;Gammaproteobacteria;NA;NA;NA;gamma proteobacterium enrichment culture clone MH-1872	0	0	0	0	0	0	0	0	0	0	0	0	0	1	0	0	3	4	0	0	0	0	1	0	0	0	6	0	2	3	0	0	0	31	0	0	17	0	2	0	1	0	9	0	9	1	0	0	0	0	0	0	0	0	0	0	0	0	0	0	3	11	0	0	3	2	0	0	0	0	0	0	1	0	1	0	0	4	0	0	0
Bacteria;Firmicutes;Clostridia;Clostridiales;Clostridiaceae;Tindallia;	0	0	0	0	0	0	0	0	0	0	0	0	0	0	0	0	59	0	0	0	0	0	6	0	8	0	0	0	0	4	0	0	0	22	0	2	4	0	0	0	0	0	0	0	4	0	0	0	0	0	0	0	0	0	0	0	0	0	0	0	0	0	0	0	7	0	0	0	0	0	0	0	0	0	0	0	0	0	0	0	0
Bacteria;Proteobacteria;Betaproteobacteria;Burkholderiales;Comamonadaceae;Ramlibacter;	3	0	0	0	0	0	0	0	0	0	0	0	0	3	0	1	0	0	0	5	0	3	0	0	0	0	4	0	7	1	0	5	6	1	0	2	4	1	0	4	8	0	3	26	0	1	0	1	0	1	0	0	0	0	0	0	0	0	1	0	4	9	0	0	0	10	0	0	0	0	0	0	0	0	0	0	2	0	0	1	0
Bacteria;Proteobacteria;Gammaproteobacteria;Alteromonadales;Alteromonadaceae;Marinobacter;Marinobacter sp. Gp-1-1.1	0	0	16	0	0	0	0	0	2	0	0	0	0	0	0	1	4	0	0	3	2	2	2	0	0	2	3	0	1	0	3	0	0	2	0	0	2	0	3	0	2	0	2	0	3	2	0	1	0	0	0	1	1	1	0	4	5	3	2	2	2	0	0	0	0	0	0	1	1	0	0	0	6	0	4	8	2	2	3	6	5
Bacteria;Proteobacteria;Deltaproteobacteria;Desulfovibrionales;Desulfomicrobiaceae;Desulfomicrobium;	0	0	4	0	0	0	0	0	0	0	0	0	0	3	0	1	3	0	0	0	0	0	0	1	0	0	9	0	3	1	4	0	0	6	0	0	2	0	3	16	0	0	4	0	7	6	1	13	0	0	1	0	0	0	0	0	1	4	0	0	1	0	0	1	3	3	0	0	0	0	0	0	0	0	1	1	6	1	0	4	4
Bacteria;Proteobacteria;Gammaproteobacteria;Cellvibrionales;Cellvibrionaceae;Marinimicrobium;Marinimicrobium koreense	0	0	0	0	0	0	0	0	0	0	0	0	0	0	0	0	0	0	0	0	0	0	0	0	0	0	0	0	0	9	1	0	0	6	0	5	0	0	0	0	0	0	0	0	1	0	0	0	0	0	0	0	0	0	0	0	0	0	0	0	1	41	0	0	1	30	0	23	0	0	0	0	0	0	0	0	0	0	0	0	0
Bacteria;Verrucomicrobia;Verrucomicrobiae;Verrucomicrobiales;Verrucomicrobia subdivision 3;NA;bacterium Ellin517	0	0	1	0	0	0	0	0	0	0	0	0	0	0	0	3	1	0	1	13	0	0	5	1	1	1	2	0	0	3	0	0	0	4	0	1	3	0	1	1	1	0	0	0	0	0	2	5	0	0	0	0	1	1	0	0	0	1	0	0	0	22	0	0	6	3	0	25	0	0	1	0	1	0	0	2	1	0	2	1	1
Eukaryota;Chlorophyta;Chlorophyceae;Chlamydomonadales;Haematococcaceae;Haematococcus;Haematococcus lacustris	0	0	1	1	0	0	0	0	2	0	0	1	1	0	1	0	5	1	2	5	0	0	0	3	10	2	1	0	1	0	0	0	0	5	1	0	1	0	0	4	2	0	0	0	3	1	1	8	0	0	0	0	1	0	0	2	0	2	10	2	3	13	0	1	0	3	0	0	1	0	0	0	1	0	0	5	6	0	0	4	1
Bacteria;Bacteroidetes;Bacteroidia;Bacteroidales;Bacteroidaceae;NA;benzene mineralizing consortium clone SB-5	0	0	1	0	1	0	15	0	3	0	0	0	1	4	0	1	4	2	0	0	0	9	0	6	0	2	9	1	2	0	6	0	0	0	0	0	0	0	0	2	1	0	6	0	3	3	1	1	0	0	0	1	2	2	0	1	1	4	3	0	5	0	0	2	1	2	0	0	0	3	0	0	0	0	1	2	0	0	3	2	0
Bacteria;Calditrichaeota;Calditrichae;Calditrichales;Calditrichaceae;Caldithrix;Caldithrix palaeochoryensis	0	0	1	0	0	0	1	0	0	0	0	0	0	0	0	0	0	0	0	10	0	1	0	1	0	0	4	2	0	0	6	0	0	0	0	0	0	0	3	1	0	0	0	0	0	2	45	0	0	1	23	2	1	1	0	1	0	0	1	1	0	0	0	0	0	0	0	0	0	0	0	0	2	0	1	2	4	2	0	0	0
Bacteria;Elusimicrobia;Endomicrobia;Endomicrobiales;Endomicrobiaceae;Endomicrobium;Endomicrobium proavitum	0	0	2	0	0	0	0	0	1	0	0	0	0	3	0	6	2	2	0	2	0	0	0	2	0	3	3	0	1	0	1	0	0	2	0	0	0	3	1	2	1	0	13	0	0	1	1	2	0	0	0	1	1	1	0	8	1	1	0	4	2	0	0	0	0	3	0	0	0	0	0	0	5	0	0	9	2	5	4	15	3
Bacteria;Firmicutes;Clostridia;Clostridiales;Hungateiclostridiaceae;Hungateiclostridium;Hungateiclostridium aldrichii	0	0	0	0	0	0	0	0	1	0	0	0	0	0	1	0	0	0	3	0	0	1	0	10	0	27	0	0	0	0	0	0	0	0	0	0	0	5	0	0	0	0	0	0	0	0	0	4	0	0	0	2	4	13	0	0	0	28	6	0	0	0	0	0	0	1	0	0	8	2	3	0	0	0	0	0	0	0	0	0	0
Bacteria;Proteobacteria;Deltaproteobacteria;Desulfobacterales;NA;;	0	0	0	0	0	0	0	0	2	0	0	0	0	6	1	2	3	1	0	0	0	4	1	0	2	3	6	0	0	1	7	0	0	0	0	0	9	1	9	5	0	0	6	0	8	7	2	0	0	0	3	1	1	1	0	1	1	3	3	2	5	0	0	0	0	0	0	0	0	0	0	0	0	0	1	1	4	0	2	0	4
Bacteria;Actinobacteria;Actinobacteria;Actinomycetales;NA;;	0	0	1	0	0	0	5	0	0	0	0	0	0	5	0	2	0	0	1	2	1	1	0	3	0	5	2	0	11	0	2	0	0	2	0	0	3	0	4	6	0	0	3	0	4	1	2	4	0	0	4	0	0	4	1	1	2	19	4	0	8	0	0	1	0	1	0	0	1	0	0	0	0	0	1	1	2	0	0	0	0
Bacteria;Actinobacteria;Nitriliruptoria;Nitriliruptorales;Nitriliruptoraceae;Nitriliruptor;	0	0	0	0	0	0	0	0	4	0	0	0	0	1	2	1	0	0	0	0	0	3	1	6	0	9	2	2	0	1	14	8	0	0	0	3	0	0	10	1	0	0	0	0	2	0	2	4	0	0	0	15	6	11	0	0	0	3	2	0	0	2	0	0	1	1	0	1	0	0	0	0	1	0	0	0	0	1	0	0	0
Bacteria;Actinobacteria;Thermoleophilia;Solirubrobacterales;Conexibacteraceae;Conexibacter;Conexibacter sp.	0	0	1	0	0	0	0	0	0	0	1	0	0	0	0	0	25	0	0	2	0	1	0	0	0	0	1	0	1	0	3	1	1	0	2	2	0	1	1	0	0	0	0	68	0	0	0	0	0	0	0	0	0	0	0	0	1	0	0	2	1	0	0	0	0	2	0	2	0	0	0	0	0	0	0	0	1	0	0	0	0
Bacteria;Bacteroidetes;Bacteroidia;Marinilabiliales;Prolixibacteraceae;Sunxiuqinia;Sunxiuqinia sp. FOUR-4	0	0	0	0	0	0	0	0	0	0	0	0	0	0	0	0	0	2	0	0	0	0	0	0	0	0	2	0	0	0	0	0	0	0	0	0	0	0	0	0	1	0	1	0	113	0	0	1	0	0	0	0	0	0	0	0	0	0	0	0	0	0	0	0	0	0	0	0	0	0	0	0	0	0	0	0	0	0	0	0	0
Bacteria;Chloroflexi;Dehalococcoidia;Dehalococcoidales;Dehalococcoidaceae;Dehalococcoides;Dehalococcoides sp. BHI80-15	0	0	0	0	0	0	0	0	0	0	0	0	0	3	5	4	2	0	0	0	2	7	0	5	0	9	2	0	0	0	2	0	0	0	0	1	0	0	22	5	0	0	0	0	6	4	0	0	0	0	0	12	1	2	0	0	0	1	2	0	1	1	0	0	0	0	0	0	0	0	0	0	1	0	2	9	3	0	4	1	1
Bacteria;Proteobacteria;Deltaproteobacteria;Desulfovibrionales;Desulfonatronaceae;Desulfonatronum;	0	0	2	0	0	0	0	0	4	0	0	0	0	1	0	0	1	0	4	0	1	2	0	4	0	4	2	1	1	0	3	0	0	0	0	0	0	1	1	3	0	0	0	0	2	2	1	19	0	0	0	2	3	9	0	0	1	5	13	0	0	0	0	0	0	1	0	0	2	2	2	2	3	0	1	7	2	0	1	5	0
Bacteria;Verrucomicrobia;Opitutae;Puniceicoccales;Puniceicoccaceae;Pelagicoccus;	0	0	0	0	0	0	0	0	0	0	0	0	0	0	0	0	18	1	0	1	0	0	4	0	1	0	0	0	0	1	1	3	0	1	0	27	1	0	0	0	11	0	0	1	0	0	0	0	0	0	0	0	0	0	0	0	0	0	0	2	0	5	0	2	0	2	0	37	0	0	0	0	0	0	0	0	0	1	0	0	0
Bacteria;Bacteroidetes;Chitinophagia;Chitinophagales;Chitinophagaceae;Flavisolibacter;Flavisolibacter sp. Gsoil 439	120	0	0	0	0	0	0	0	0	0	0	0	0	0	0	0	0	0	0	0	0	0	0	0	0	0	0	0	0	0	0	0	0	0	0	0	0	0	0	0	1	0	0	0	0	0	0	0	0	0	0	0	0	0	0	0	0	0	0	0	0	0	0	0	0	0	0	0	0	0	0	0	0	0	0	0	0	0	0	0	0
Bacteria;Proteobacteria;Gammaproteobacteria;Xanthomonadales;Rhodanobacteraceae;Pseudofulvimonas;Pseudofulvimonas gallinarii	0	0	0	0	0	0	0	0	0	0	0	0	0	0	0	0	2	0	0	1	0	0	0	0	18	0	0	0	0	2	0	1	0	39	0	1	0	0	0	0	12	0	1	0	0	0	0	0	0	0	0	0	0	0	0	0	0	0	0	3	0	0	0	7	6	28	0	0	0	0	0	0	0	0	0	0	0	0	0	0	0
Bacteria;Bacteroidetes;Chitinophagia;Chitinophagales;Chitinophagaceae;Lacibacter;	0	3	0	0	4	9	0	0	2	0	0	0	0	0	0	1	0	4	0	2	0	0	0	1	6	0	2	1	16	0	0	0	0	1	0	0	0	0	2	0	0	0	4	0	7	0	0	3	0	1	0	0	0	1	0	1	0	1	1	3	1	0	0	22	0	19	0	0	1	1	0	0	2	0	0	0	0	0	0	0	0
Bacteria;Bacteroidetes;Flavobacteriia;Flavobacteriales;Crocinitomicaceae;NA;	0	0	26	0	0	0	9	0	16	0	0	0	1	0	0	0	0	2	0	0	0	0	1	0	0	0	0	0	2	3	0	0	6	2	0	4	0	0	0	0	3	0	0	9	3	0	0	0	0	0	0	0	0	0	0	1	0	0	0	0	0	0	0	0	0	5	0	0	0	0	0	0	2	0	5	8	2	5	2	5	0
Bacteria;Nitrospirae;Nitrospira;Nitrospirales;Nitrospiraceae;Thermodesulfovibrio;Thermodesulfovibrio hydrogeniphilus	0	0	0	0	0	0	27	0	1	0	0	0	0	3	0	4	7	2	2	3	0	2	0	1	4	0	6	0	1	0	5	0	0	2	0	0	0	0	4	6	0	0	3	0	0	0	2	0	0	0	8	0	0	0	0	1	1	2	0	1	1	0	0	15	0	1	0	0	0	0	0	0	1	0	0	1	2	1	0	0	2
Bacteria;Proteobacteria;Deltaproteobacteria;Myxococcales;Myxococcaceae;NA;	4	0	2	0	0	0	3	0	0	0	0	0	0	3	1	5	1	0	0	7	0	6	1	0	0	1	2	0	0	0	4	2	10	0	2	2	0	0	1	5	3	0	4	16	1	3	0	0	0	1	0	7	0	1	1	3	0	1	0	5	0	0	0	1	0	0	0	0	0	0	0	0	3	0	1	3	3	0	1	0	2
Bacteria;Proteobacteria;Deltaproteobacteria;Myxococcales;Polyangiaceae;Chondromyces;Chondromyces crocatus	0	0	0	0	0	0	0	0	2	0	0	0	0	0	2	4	2	1	0	3	0	1	2	0	0	0	4	0	4	1	3	0	0	2	0	1	3	0	2	3	1	0	7	0	5	3	3	2	3	7	2	0	0	0	1	1	2	0	2	0	5	15	0	2	1	4	0	0	0	0	0	0	2	0	1	3	4	0	2	2	2
Bacteria;Acidobacteria;Blastocatellia;Blastocatellales;Blastocatellaceae;Aridibacter;	0	0	0	0	3	0	0	0	0	0	1	0	0	1	0	0	0	0	0	0	0	1	0	0	0	0	0	0	1	0	0	92	1	1	0	0	0	0	0	0	6	0	1	2	0	1	0	2	0	1	0	0	0	0	0	0	1	0	0	2	1	0	0	1	0	4	0	0	0	0	0	0	0	0	0	0	0	0	0	0	0
Bacteria;Actinobacteria;Actinobacteria;Micrococcales;Micrococcaceae;Nesterenkonia;	0	0	0	0	0	0	0	0	0	0	0	0	0	0	0	1	2	0	0	0	0	0	0	0	0	0	0	0	0	0	0	24	2	1	2	1	0	0	0	1	0	0	0	0	0	0	0	0	0	0	0	0	0	0	0	0	0	0	0	0	0	50	0	0	0	38	0	1	0	0	0	0	0	0	0	0	0	0	0	0	0
Bacteria;Bacteroidetes;Bacteroidia;Bacteroidales;Bacteroidaceae;Bacteroides;	0	0	26	0	0	0	0	0	0	0	0	0	0	1	0	0	15	1	0	0	0	0	0	3	0	0	2	0	0	4	1	0	0	14	0	0	13	0	1	0	0	0	5	0	0	2	4	0	0	0	1	1	0	0	0	0	0	0	0	0	2	0	0	0	3	2	0	0	3	0	0	1	2	0	1	3	4	3	3	2	0
Bacteria;Bacteroidetes;Saprospiria;Saprospirales;Saprospiraceae;NA;	0	0	2	0	1	0	2	1	2	0	0	0	0	0	1	1	1	3	0	0	0	1	0	1	6	2	0	0	20	0	0	0	0	1	0	0	0	0	0	3	3	0	8	0	0	0	0	12	0	1	0	0	0	0	0	2	2	3	0	0	2	0	4	6	0	22	0	0	0	1	1	0	5	0	0	0	0	0	0	0	3
Bacteria;Bacteroidetes;Sphingobacteriia;Sphingobacteriales;NA;NA;Sphingobacteriales bacterium KIP	0	0	0	0	0	0	0	0	0	0	0	0	0	0	0	0	0	0	0	0	0	0	0	0	0	0	0	0	0	2	0	0	0	0	3	11	0	0	0	0	0	0	0	0	0	0	0	0	0	0	0	0	0	0	0	0	0	0	0	0	0	0	0	0	0	0	0	107	0	0	0	0	0	0	0	0	0	0	0	0	0
Bacteria;Firmicutes;Bacilli;Lactobacillales;Lactobacillaceae;Lactobacillus;	0	0	0	0	0	0	0	0	5	0	0	0	0	1	0	1	1	0	1	1	0	2	0	3	0	1	17	0	1	0	3	0	0	10	0	0	2	1	0	0	0	0	2	0	2	0	2	8	9	3	1	0	1	0	2	2	0	0	3	4	2	0	0	2	0	3	0	0	0	0	0	0	4	0	1	11	4	2	2	1	2
Bacteria;Firmicutes;Bacilli;Lactobacillales;NA;;	0	0	0	0	0	0	0	0	1	0	0	0	0	6	1	2	0	3	0	7	0	6	0	0	2	1	10	0	16	0	3	3	0	2	0	0	1	0	1	6	5	0	2	0	6	0	1	2	1	0	3	0	0	1	1	1	0	4	0	7	5	1	0	2	0	2	0	0	0	0	0	0	2	0	0	4	0	0	0	1	1
Bacteria;Planctomycetes;Planctomycetia;Planctomycetales;Planctomycetaceae;NA;planctomycete MS1399	0	0	2	0	1	0	3	0	0	0	0	0	0	1	0	0	5	2	0	2	0	2	2	0	1	0	4	0	9	3	0	4	0	6	0	0	0	1	0	1	3	1	3	1	1	0	0	4	0	0	0	0	1	0	2	1	0	0	0	6	2	4	0	8	12	11	0	8	0	0	0	0	0	0	0	0	1	1	0	4	0
Bacteria;Planctomycetes;Planctomycetia;Planctomycetales;Planctomycetaceae;Roseimaritima;Roseimaritima ulvae	0	0	0	0	0	0	0	2	0	0	0	0	0	3	0	4	1	0	0	2	0	1	0	0	1	0	1	1	0	1	1	1	21	0	21	10	0	0	0	0	8	0	2	13	0	1	1	0	0	0	5	0	0	0	0	0	0	0	1	1	0	2	0	1	0	0	0	9	0	0	0	0	0	0	0	1	3	0	1	2	1
Bacteria;Proteobacteria;Gammaproteobacteria;Methylococcales;Methylococcaceae;Methylomonas;	0	0	0	0	0	0	0	0	0	0	0	0	0	5	0	11	1	0	0	0	0	8	0	1	1	0	5	0	9	0	0	1	0	1	0	0	0	0	0	2	1	0	29	1	4	9	0	0	0	0	0	0	0	1	0	0	0	0	0	0	12	0	0	0	0	1	0	0	0	0	0	0	1	0	2	2	11	0	2	1	1
Bacteria;Proteobacteria;Gammaproteobacteria;Pseudomonadales;Pseudomonadaceae;Pseudomonas;Pseudomonas sp.	0	0	6	0	0	0	29	1	0	0	0	0	0	0	0	0	0	0	0	1	1	0	0	2	0	1	1	0	2	0	0	0	23	0	1	1	0	0	2	0	0	0	0	1	2	0	1	2	0	2	0	2	6	2	0	0	0	0	0	0	1	0	5	0	0	3	7	2	0	0	0	0	2	0	1	5	2	0	3	1	2
Bacteria;Proteobacteria;Alphaproteobacteria;Rhodospirillales;Rhodospirillaceae;Azospirillum;Azospirillum sp. enrichment culture clone yan50	0	0	0	3	0	0	0	0	8	0	0	0	0	1	0	0	1	0	0	0	0	1	0	0	7	2	0	0	6	0	0	0	5	2	0	4	0	0	0	4	0	0	3	7	0	1	0	2	0	0	0	0	1	0	1	0	0	0	0	1	1	0	0	31	1	14	0	0	1	0	0	0	1	0	3	5	1	0	1	2	3
Bacteria;Proteobacteria;Betaproteobacteria;Burkholderiales;NA;Ideonella;	0	1	1	2	0	1	1	1	1	1	97	0	0	1	0	0	0	0	0	0	0	1	0	0	0	0	0	0	0	0	0	0	0	0	0	0	0	0	0	0	0	0	0	0	0	0	0	1	0	0	0	0	0	0	0	1	0	1	0	0	0	0	0	0	0	2	0	0	0	1	0	1	1	0	0	4	2	1	1	0	0
Bacteria;Bacteroidetes;Cytophagia;Cytophagales;Cyclobacteriaceae;NA;Cyclobacteriaceae bacterium	0	0	0	0	0	0	0	0	0	0	0	0	0	0	0	0	0	0	0	0	0	0	2	0	42	0	0	0	0	2	0	2	0	1	0	0	4	0	0	0	3	0	0	0	0	0	0	0	0	0	0	0	0	0	0	0	0	0	0	0	0	59	0	5	3	2	0	0	0	0	0	0	0	0	0	0	0	0	0	0	0
Bacteria;Cyanobacteria;NA;Nostocales;NA;;	0	0	0	0	0	0	0	0	0	0	0	0	0	0	0	0	1	0	0	5	0	0	0	0	0	0	0	0	0	0	0	0	0	0	0	1	0	0	0	0	35	0	0	0	0	0	0	22	0	1	0	0	0	0	0	1	0	2	1	40	0	6	0	0	5	2	0	0	1	0	0	1	0	0	0	0	0	0	0	1	0
Bacteria;Planctomycetes;Phycisphaerae;Phycisphaerales;Phycisphaeraceae;NA;	0	0	0	0	0	0	0	0	1	0	0	0	0	1	0	0	11	2	0	0	0	2	6	0	7	0	1	0	12	8	1	0	0	5	1	8	7	0	0	0	3	0	0	0	0	0	0	0	0	1	0	0	0	0	0	0	0	0	0	0	1	18	0	5	11	6	0	1	0	0	0	0	0	0	0	1	1	0	0	2	2
Bacteria;Proteobacteria;Alphaproteobacteria;Rhizobiales;Methylocystaceae;NA;Methylocystaceae bacterium PKR-39	0	0	1	0	0	0	0	0	0	0	0	0	0	0	0	0	0	0	0	4	0	1	0	0	0	0	2	0	0	2	0	0	0	8	0	76	0	0	1	1	5	0	2	0	1	2	0	0	0	0	0	0	0	0	0	0	0	0	0	2	1	1	0	0	0	5	0	3	0	0	0	0	1	0	0	2	0	1	1	1	1
Bacteria;Proteobacteria;Deltaproteobacteria;Desulfobacterales;Desulfobulbaceae;Candidatus Electrothrix;Candidatus Electrothrix japonica	0	0	0	0	0	0	0	0	0	0	0	0	0	1	0	1	0	0	0	10	3	3	0	2	0	1	0	0	3	0	0	0	0	0	0	0	0	2	1	0	0	0	0	0	0	2	4	0	0	0	6	1	0	0	0	2	0	2	1	1	0	0	0	0	0	0	0	0	0	0	0	0	11	0	0	22	7	7	14	16	2
Bacteria;Verrucomicrobia;Opitutae;NA;;NA;	0	0	0	0	0	0	1	0	2	0	0	0	0	0	1	0	14	0	0	2	0	0	6	0	4	0	1	2	1	2	0	0	0	8	0	3	6	0	0	1	0	0	0	0	1	2	0	0	0	1	0	1	0	0	0	0	0	0	0	0	0	11	0	12	2	1	0	5	11	5	5	0	2	0	1	3	3	0	1	4	0
Bacteria;Actinobacteria;Actinobacteria;Actinomycetales;Actinomycetaceae;Actinomyces;Actinomyces sp.	0	0	0	0	0	0	0	0	0	0	0	0	0	6	1	1	0	0	0	5	0	2	0	0	0	1	2	0	0	0	3	2	0	0	0	0	0	0	3	5	0	0	1	0	23	1	50	0	0	5	0	0	3	0	2	3	3	0	0	1	3	0	0	0	0	0	0	0	0	0	0	0	0	0	0	0	0	0	0	0	0
Bacteria;Planctomycetes;Planctomycetia;Planctomycetales;Planctomycetaceae;NA;planctomycete str. 292	0	0	1	0	0	0	0	1	0	0	0	0	0	3	0	0	1	1	0	5	0	0	0	0	1	0	3	0	3	1	2	0	1	2	0	2	1	0	0	1	2	0	3	1	0	0	0	3	0	3	0	0	0	0	0	0	2	1	0	4	0	6	0	2	2	49	0	0	0	0	0	0	3	0	2	4	4	1	0	2	3
Bacteria;Verrucomicrobia;Verrucomicrobiae;Verrucomicrobiales;Rubritaleaceae;Rubritalea;	0	0	0	0	0	0	0	0	0	0	0	0	0	3	0	2	2	0	0	1	1	1	1	1	2	0	7	0	1	2	1	0	0	2	0	3	0	0	6	5	10	0	3	0	0	18	0	2	0	0	1	1	3	2	0	0	0	1	0	0	24	1	1	0	0	4	0	0	1	0	0	0	1	0	0	5	6	1	0	1	0
Bacteria;Proteobacteria;Alphaproteobacteria;Caulobacterales;Caulobacteraceae;Caulobacter;	0	0	0	0	0	0	0	0	0	0	0	0	0	0	0	0	1	1	0	5	0	2	0	0	0	0	4	0	2	6	5	6	9	7	0	2	7	0	0	2	1	0	6	18	1	5	0	0	0	1	0	0	0	0	0	1	0	1	1	1	4	2	0	0	1	4	0	2	1	0	0	0	2	0	2	6	2	3	0	4	0
Bacteria;Proteobacteria;Deltaproteobacteria;Syntrophobacterales;Syntrophobacteraceae;Desulfovirga;Desulfovirga adipica	0	0	0	0	0	0	0	0	0	0	0	0	0	6	0	1	2	0	0	7	1	3	1	0	0	0	13	1	0	0	15	0	0	0	0	0	0	0	11	2	0	0	4	0	7	9	1	2	0	2	0	0	1	2	3	0	3	0	0	1	12	0	0	0	0	1	0	0	0	0	0	1	1	0	0	4	5	2	0	4	0
Bacteria;Bacteroidetes;Bacteroidia;Bacteroidales;Tannerellaceae;Parabacteroides;	0	0	0	0	0	0	0	0	0	0	0	0	0	0	0	1	9	0	0	0	0	0	4	0	5	0	0	0	1	0	2	0	0	67	3	0	4	0	0	4	0	0	1	0	3	2	0	1	0	0	0	0	0	0	0	0	0	0	0	0	3	0	0	0	10	0	0	0	0	0	0	0	3	0	0	2	1	0	0	1	2
Bacteria;Bacteroidetes;Sphingobacteriia;Sphingobacteriales;Sphingobacteriaceae;Solitalea;Solitalea koreensis	0	0	0	0	0	0	1	0	0	0	0	0	0	2	0	16	0	0	0	2	0	30	0	0	0	0	10	0	0	0	0	0	0	0	0	0	0	0	10	17	0	0	0	0	0	6	16	0	0	0	0	0	0	0	0	1	0	0	0	0	1	0	0	0	0	0	0	0	0	0	0	0	1	0	0	5	2	1	1	1	7
Bacteria;Proteobacteria;Betaproteobacteria;Nitrosomonadales;Methylophilaceae;Methylobacillus;	0	0	0	0	2	21	0	16	2	17	0	0	11	0	0	0	0	0	0	0	0	1	0	0	0	0	0	0	0	3	0	1	22	2	1	0	1	0	0	1	0	0	1	15	1	0	0	0	0	0	0	0	0	0	0	0	0	0	0	0	0	1	0	0	0	2	0	2	3	2	0	0	0	0	0	1	1	0	0	0	0
Bacteria;Proteobacteria;Oligoflexia;Bacteriovoracales;NA;;	0	0	0	0	0	0	0	1	2	0	0	0	0	1	0	1	0	0	0	0	0	0	0	0	2	1	1	0	1	0	0	0	6	0	0	0	0	0	1	2	0	0	1	0	0	0	0	1	0	0	0	0	0	0	0	3	0	4	1	1	1	1	0	2	0	3	0	1	1	1	1	0	11	0	2	16	11	9	9	25	6
Bacteria;Acidobacteria;Acidobacteriia;Acidobacteriales;Acidobacteriaceae;NA;bacterium Ellin5227	0	0	1	0	0	0	0	0	0	0	0	0	0	2	0	3	1	3	1	5	1	16	0	0	0	0	17	0	0	1	0	0	0	1	0	3	3	0	2	1	1	0	14	0	16	8	3	0	0	0	6	0	0	0	1	0	0	0	0	0	9	0	0	0	0	2	0	0	0	0	0	0	0	0	0	4	4	1	1	0	0
Bacteria;Bacteroidetes;Cytophagia;Cytophagales;Hymenobacteraceae;Adhaeribacter;Adhaeribacter terreus	0	0	2	0	0	0	0	0	0	0	0	0	0	0	0	0	0	1	0	4	0	0	0	0	0	0	1	0	2	0	0	85	1	1	0	1	0	0	0	0	0	0	0	3	1	0	0	1	0	1	0	0	0	2	1	2	0	0	0	2	0	8	0	2	0	9	0	0	0	0	0	0	0	0	0	0	1	0	0	0	0
Bacteria;Bacteroidetes;Cytophagia;Cytophagales;NA;Chryseolinea;	0	0	0	0	0	0	0	0	0	0	0	0	0	4	0	9	0	0	0	1	0	12	0	0	0	0	3	0	61	0	0	0	0	3	0	0	7	0	0	5	0	0	8	0	5	1	0	0	2	3	0	0	0	0	0	0	0	0	0	0	3	0	0	1	0	2	0	0	0	0	0	0	0	0	0	0	0	0	0	1	0
Bacteria;Bacteroidetes;Flavobacteriia;Flavobacteriales;Flavobacteriaceae;Salinimicrobium;Salinimicrobium soli	0	0	0	0	0	0	0	0	0	0	0	0	0	0	0	0	0	0	0	0	0	0	0	0	0	0	0	0	0	0	0	0	7	0	116	0	0	0	0	0	0	0	0	1	0	0	0	0	0	0	0	0	0	0	0	0	0	0	0	0	1	0	0	0	0	0	0	6	0	0	0	0	0	0	0	0	0	0	0	0	0
Bacteria;Cyanobacteria;NA;Oscillatoriales;Oscillatoriaceae;NA;	0	0	0	0	0	0	0	0	0	0	0	0	0	1	0	0	0	0	1	0	0	0	0	0	0	0	0	0	0	0	0	0	0	0	0	0	0	0	1	1	11	0	0	0	0	0	0	0	0	0	0	0	0	0	0	0	3	0	0	0	0	0	0	107	0	0	0	0	0	0	0	0	0	0	1	0	1	3	1	0	0
Bacteria;Firmicutes;Clostridia;Clostridiales;Peptostreptococcaceae;Tepidibacter;	128	0	0	0	0	0	0	0	0	0	0	0	0	0	0	0	0	0	0	0	0	0	0	0	0	0	0	0	0	0	0	0	0	0	0	0	0	0	0	0	0	0	1	0	0	0	0	0	0	0	0	0	0	0	0	0	0	0	0	0	0	0	0	0	0	2	0	0	0	0	0	0	0	0	0	0	0	0	0	0	0
Bacteria;Proteobacteria;Alphaproteobacteria;NA;NA;NA;alpha proteobacterium AKB-2008-KU10	0	0	0	1	2	10	4	34	6	0	0	0	0	0	1	0	1	0	0	1	0	0	0	0	0	0	1	0	1	0	1	0	0	0	0	0	0	0	0	0	1	0	0	0	0	1	0	0	1	0	0	0	1	0	1	0	1	2	1	0	0	0	0	2	0	6	0	0	0	0	0	0	7	0	1	9	4	1	14	13	2
Bacteria;Proteobacteria;Gammaproteobacteria;Chromatiales;Chromatiaceae;Chromatium;Chromatium weissei	0	0	0	0	0	0	0	3	0	0	0	0	1	3	0	1	0	0	1	3	0	7	0	0	0	0	3	0	1	1	27	0	0	4	0	0	1	0	2	8	0	0	5	0	2	1	17	1	0	2	3	0	0	0	0	0	0	2	3	2	3	0	0	0	0	1	0	1	0	0	0	0	3	0	1	4	2	0	1	7	4
Bacteria;Proteobacteria;Gammaproteobacteria;Thiotrichales;Thiotrichaceae;Achromatium;	0	0	1	0	0	0	76	0	1	0	0	0	0	1	1	0	0	0	0	1	0	0	0	1	0	1	1	1	0	0	0	0	0	0	0	0	0	1	0	1	0	0	0	0	0	1	2	0	0	5	2	0	0	0	3	6	8	7	2	4	0	0	0	0	0	0	0	0	2	0	0	0	0	0	0	1	0	0	0	0	0
Bacteria;Firmicutes;Clostridia;Clostridiales;Ruminococcaceae;NA;Ruminococcaceae bacterium enrichment culture	0	0	0	0	0	0	0	0	0	0	0	0	0	2	0	1	7	9	0	0	0	0	0	0	0	0	56	1	0	0	3	0	0	0	0	0	9	0	4	1	4	0	0	0	27	2	0	0	0	0	0	0	0	0	0	0	0	0	0	0	0	0	0	3	0	0	0	0	0	0	0	0	1	0	1	0	1	0	0	0	0
Bacteria;Proteobacteria;Alphaproteobacteria;Rickettsiales;Rickettsiaceae;Rickettsia;	0	0	16	0	0	0	14	3	6	4	4	0	0	0	0	0	0	0	0	0	0	0	0	0	1	0	0	0	1	1	1	1	0	0	0	0	0	0	0	0	2	0	0	0	0	0	0	0	0	0	0	0	0	0	0	1	0	1	1	0	0	0	0	1	0	3	0	0	0	1	1	0	8	0	1	20	3	0	13	21	3
Archaea;Thaumarchaeota;NA;;NA;Candidatus Nitrosotenuis;	0	0	18	0	0	0	0	0	0	0	0	0	0	0	0	0	0	0	0	4	0	0	0	0	0	0	0	0	0	0	2	0	0	0	0	0	1	0	1	0	0	0	0	0	0	0	65	0	0	0	3	0	0	0	0	1	4	0	0	2	0	0	0	0	0	0	0	0	0	0	0	0	5	0	1	9	6	2	4	5	0
Bacteria;Planctomycetes;Candidatus Brocadiae;Candidatus Brocadiales;Candidatus Brocadiaceae;Candidatus Kuenenia;Candidatus Kuenenia sp.	0	0	10	0	0	0	1	0	1	0	0	0	0	1	0	4	0	0	0	35	1	11	0	0	0	0	2	0	2	0	3	0	0	0	0	0	0	0	2	9	0	0	1	0	0	0	9	2	0	5	2	0	1	0	1	6	5	1	0	13	0	0	0	1	0	0	0	0	0	0	0	0	0	0	0	1	1	0	0	1	1
Bacteria;Actinobacteria;Actinobacteria;NA;NA;NA;metal-contaminated soil clone K20-25	0	0	0	0	0	0	0	0	1	0	0	0	0	0	0	0	1	0	0	3	1	0	0	0	0	1	0	0	0	0	0	2	0	0	0	0	0	0	0	0	1	0	0	0	5	0	36	0	0	3	65	1	0	0	3	1	3	1	0	4	2	0	0	0	0	0	0	0	0	0	0	0	1	0	0	0	0	0	0	0	0
Bacteria;Firmicutes;Clostridia;Clostridiales;Ruminococcaceae;Ruminococcus;	0	0	0	0	0	0	0	0	6	0	0	0	0	0	9	0	0	0	2	2	0	2	0	19	0	10	1	2	0	0	0	0	0	1	4	0	1	0	1	1	1	0	3	0	1	0	7	6	0	0	3	9	10	9	0	1	0	15	7	0	1	0	0	0	0	0	0	0	0	0	0	0	0	0	1	0	0	0	0	0	0
Bacteria;Proteobacteria;Gammaproteobacteria;Chromatiales;Ectothiorhodospiraceae;Spiribacter;Spiribacter sp. SP10B	0	0	0	0	0	0	0	0	0	0	0	0	0	0	0	2	1	1	0	0	0	45	0	0	1	0	1	0	0	1	0	0	0	0	0	0	0	0	58	4	0	0	1	0	0	0	0	0	0	0	0	0	0	0	0	0	0	0	0	0	7	0	0	9	0	0	0	0	0	0	0	0	0	0	0	1	0	0	0	1	2
Bacteria;Actinobacteria;Actinobacteria;Corynebacteriales;Nocardiaceae;Rhodococcus;	0	0	0	0	0	0	0	2	0	0	0	0	0	0	0	0	0	0	0	0	0	0	0	0	0	0	0	0	0	0	0	0	0	0	0	0	0	0	0	0	0	0	0	0	0	0	0	0	0	0	0	0	0	0	0	0	0	0	0	0	0	0	91	0	0	0	43	0	0	0	0	0	0	0	0	0	0	0	0	0	0
Bacteria;Actinobacteria;Actinobacteria;Micrococcales;Microbacteriaceae;Candidatus Aquiluna;Candidatus Aquiluna rubra	0	0	0	0	0	0	0	0	0	0	0	0	0	0	0	0	0	0	0	0	0	0	0	0	0	0	0	0	0	0	0	0	0	0	0	0	0	0	0	0	0	0	0	0	0	0	0	0	0	0	0	0	0	0	0	0	0	0	0	0	0	0	0	0	0	0	0	0	6	2	3	125	0	0	0	0	0	0	0	0	0
Bacteria;Proteobacteria;Alphaproteobacteria;Rhizobiales;NA;Methyloceanibacter;Methyloceanibacter caenitepidi	0	0	0	0	0	0	0	0	2	0	0	0	0	4	0	1	0	0	2	42	3	1	0	1	0	2	1	2	0	0	15	5	0	0	1	0	0	0	3	2	1	0	0	2	0	1	1	3	0	6	0	1	3	2	6	8	5	4	2	3	0	0	0	0	0	0	0	0	0	0	0	0	0	0	0	0	0	0	0	0	1
Bacteria;Proteobacteria;Gammaproteobacteria;Enterobacterales;Erwiniaceae;NA;	0	0	0	0	0	0	0	0	0	0	0	0	0	1	0	0	0	0	0	0	0	0	0	0	0	1	0	0	0	0	0	0	113	0	3	4	0	0	0	0	1	0	0	10	0	0	0	0	0	0	0	0	0	0	0	0	0	0	0	0	0	0	0	0	0	0	0	0	0	0	0	0	0	0	1	0	0	1	1	0	0
Bacteria;Proteobacteria;Gammaproteobacteria;Legionellales;Coxiellaceae;Aquicella;Aquicella sp. enrichment culture clone B21	0	0	0	0	0	0	1	0	0	0	45	0	0	0	0	0	2	0	0	20	0	0	0	0	3	0	0	0	0	21	0	0	0	1	0	1	0	0	1	5	3	0	0	0	0	0	0	0	0	0	0	0	0	0	0	0	0	0	0	0	0	20	0	0	0	1	0	0	0	0	0	0	0	0	1	0	0	0	3	2	6
Bacteria;Planctomycetes;Planctomycetia;Planctomycetales;Gemmataceae;Fimbriiglobus;Fimbriiglobus ruber	0	0	0	0	0	0	12	0	1	0	2	0	0	1	0	1	2	3	0	4	1	1	1	0	0	1	2	0	6	0	4	0	0	0	0	0	0	0	0	6	1	0	1	0	2	0	3	6	0	6	0	0	0	0	7	4	11	2	0	18	0	7	0	1	0	2	0	0	1	0	1	0	0	0	1	2	2	0	1	1	9
Bacteria;Proteobacteria;Betaproteobacteria;Burkholderiales;Burkholderiaceae;NA;	0	0	0	1	4	0	0	9	9	0	0	1	3	4	0	3	0	1	0	3	2	5	0	0	0	2	5	0	0	0	1	0	9	0	0	2	11	0	2	16	1	0	0	3	2	4	1	0	0	2	1	1	0	0	0	0	1	2	0	5	2	0	1	0	0	1	0	0	2	0	0	2	3	0	0	3	4	0	0	2	2
Bacteria;NA;NA;Haloplasmatales;Haloplasmataceae;Haloplasma;Haloplasma contractile	0	0	0	0	0	0	0	0	0	0	0	0	0	26	3	23	0	1	0	1	0	3	0	0	0	0	3	0	0	0	8	0	0	0	0	0	0	1	8	16	0	0	2	0	0	3	0	0	0	0	0	0	0	0	0	0	0	0	0	1	18	0	0	0	0	0	0	0	0	0	0	0	3	0	1	3	3	0	5	4	3
Bacteria;Planctomycetes;Planctomycetia;Planctomycetales;Planctomycetaceae;NA;planctomycete GMD16E07	0	0	0	24	0	0	21	6	0	0	0	1	0	0	0	3	11	0	1	2	0	2	0	1	4	2	0	1	4	0	1	0	0	6	1	0	1	0	0	1	2	0	5	0	11	0	0	6	0	1	0	0	0	3	0	1	1	1	3	1	0	1	0	3	0	4	0	1	0	0	0	0	1	0	0	0	0	0	0	0	1
Bacteria;Proteobacteria;Gammaproteobacteria;Enterobacterales;Enterobacteriaceae;NA;	0	0	35	5	0	0	3	1	4	0	6	4	0	0	1	0	0	0	1	0	0	0	0	0	0	6	0	0	1	0	0	0	11	1	1	0	1	0	0	0	0	0	2	1	2	1	0	1	0	0	0	3	2	2	0	1	1	2	3	2	0	1	0	1	0	8	0	0	1	0	0	0	2	0	1	2	9	3	3	4	0
Bacteria;Cyanobacteria;NA;Chroococcales;Microcystaceae;Microcystis;Microcystis sp. SAG 43.90	0	0	0	0	0	0	0	0	1	0	0	0	0	0	0	0	0	8	0	0	0	3	0	0	1	0	3	0	2	0	0	8	15	0	1	10	1	0	1	0	4	0	4	34	3	1	0	5	0	6	0	0	0	0	1	1	2	0	1	3	1	0	0	7	1	7	0	3	0	0	0	0	2	0	0	0	0	0	0	0	0
Bacteria;Cyanobacteria;NA;Oscillatoriales;NA;NA;Oscillatoriaceae cyanobacterium ThrGT9	0	0	0	0	0	0	0	0	0	0	0	0	0	0	0	0	22	0	0	0	0	0	0	0	12	0	0	0	0	0	0	0	0	0	1	0	0	0	0	0	2	0	0	0	0	0	0	0	0	0	0	0	0	0	0	0	0	0	0	0	0	38	0	58	1	6	0	0	0	0	0	0	0	0	0	0	0	0	0	0	0
Bacteria;Planctomycetes;Planctomycetia;Planctomycetales;Planctomycetaceae;Pirellula;Pirellula sp. Br1-4	0	0	0	0	0	0	0	0	1	0	0	0	0	0	1	0	3	1	0	6	0	4	0	2	2	5	2	0	4	1	1	1	1	1	1	0	3	1	0	1	2	0	1	5	2	0	3	5	0	12	0	0	0	0	8	8	10	5	4	4	0	0	1	2	0	9	0	1	1	0	0	0	0	0	0	9	3	1	1	0	1
Bacteria;Proteobacteria;Alphaproteobacteria;NA;NA;NA;alpha proteobacterium HTCC396	0	0	0	0	0	0	0	1	0	0	0	0	0	1	0	2	1	0	0	0	0	1	0	0	0	0	2	1	2	0	5	0	0	0	0	1	0	0	2	6	0	0	0	2	0	2	1	0	0	0	0	0	1	0	0	7	6	0	2	6	13	0	0	0	0	0	0	1	0	0	0	0	22	0	3	13	3	3	6	13	12
Bacteria;Bacteroidetes;Chitinophagia;Chitinophagales;Chitinophagaceae;Segetibacter;Segetibacter aerophilus	0	0	0	0	0	0	0	0	0	0	0	0	0	0	0	0	0	0	0	0	0	0	0	0	0	0	0	0	0	0	0	0	62	0	0	1	0	0	0	1	0	0	0	76	0	0	0	0	0	0	0	0	0	0	0	0	0	0	0	0	2	0	0	0	0	0	0	0	0	0	0	0	0	0	0	0	0	0	0	0	0
Bacteria;Bacteroidetes;Flavobacteriia;Flavobacteriales;Flavobacteriaceae;Flavobacterium;Flavobacterium sp. V4.BS.09	0	0	0	0	0	0	0	0	0	0	0	0	0	0	0	0	0	0	0	0	0	0	0	0	0	0	0	0	0	0	0	55	0	0	0	0	0	0	0	0	0	0	0	88	0	0	0	0	0	0	0	0	0	0	0	0	0	0	0	0	0	0	0	0	0	0	0	0	0	0	0	0	0	0	0	0	0	0	0	0	0
Bacteria;Chloroflexi;Anaerolineae;Anaerolineales;Anaerolineaceae;NA;Anaerolineaceae bacterium enrichment culture	0	0	0	0	0	0	0	0	0	0	1	0	0	1	5	2	1	0	1	1	1	0	2	2	0	3	1	2	0	0	3	0	0	1	1	0	1	0	4	1	0	0	4	0	3	0	12	2	0	1	41	9	4	6	0	1	1	0	2	3	1	0	0	2	2	1	0	1	0	1	0	0	2	0	1	0	4	0	1	3	1
Bacteria;Proteobacteria;Deltaproteobacteria;Desulfobacterales;Desulfobulbaceae;NA;Desulfobulbaceae bacterium PR8_E06	0	0	0	0	0	0	0	0	0	0	0	0	0	3	0	1	1	8	0	0	0	2	0	0	0	0	16	0	12	0	11	0	0	4	0	0	4	0	1	0	0	0	25	0	8	8	0	2	0	3	1	0	1	0	3	2	1	1	2	0	9	0	0	3	0	6	0	0	0	0	0	0	0	0	1	1	2	1	0	0	0
Bacteria;Proteobacteria;Deltaproteobacteria;Myxococcales;Anaeromyxobacteraceae;Anaeromyxobacter;	0	0	0	0	0	0	0	0	4	0	0	0	0	4	2	3	0	0	0	8	1	6	0	1	1	3	4	0	2	0	19	0	0	0	0	0	0	0	4	1	1	0	7	0	13	4	4	1	3	0	3	1	1	1	0	6	3	0	0	2	8	0	0	0	0	0	0	0	0	0	0	1	2	0	1	6	5	1	0	4	2
Bacteria;Bacteroidetes;Cytophagia;Cytophagales;Cyclobacteriaceae;Cyclobacterium;	0	0	0	0	0	0	0	0	0	0	0	0	0	0	0	0	1	0	0	0	0	0	4	0	0	0	0	0	0	1	0	7	0	1	0	1	0	0	0	0	0	0	0	0	0	0	0	0	0	0	0	0	0	0	0	0	0	0	0	0	0	43	0	0	6	78	0	2	0	0	0	0	0	0	0	0	0	0	0	0	0
Bacteria;Bacteroidetes;Cytophagia;Cytophagales;Cyclobacteriaceae;Echinicola;Echinicola rosea	0	0	0	0	0	0	0	0	0	0	0	0	0	0	0	0	67	0	0	0	0	1	0	0	2	0	0	0	0	0	0	0	1	1	0	0	0	0	0	0	0	0	0	0	0	0	0	0	0	0	0	0	0	0	0	0	0	0	0	0	0	0	0	72	0	0	0	0	0	0	0	0	0	0	0	0	0	0	0	0	0
Bacteria;Actinobacteria;Nitriliruptoria;NA;;NA;	0	0	0	0	0	0	0	0	0	0	0	0	0	0	0	0	7	0	0	0	0	0	34	0	1	0	0	0	1	6	0	22	0	8	1	30	0	0	0	0	0	0	1	1	0	0	0	0	0	0	0	0	0	0	0	0	0	0	0	0	0	13	0	0	15	0	0	4	0	0	0	0	0	0	0	0	1	0	0	0	0
Bacteria;Cyanobacteria;NA;Oscillatoriales;NA;NA;LPP-group cyanobacterium QSSC3cya	0	0	0	0	0	0	0	0	1	1	0	0	0	9	0	4	0	0	0	11	0	6	1	0	0	0	10	0	0	0	4	0	0	0	0	0	0	1	12	8	0	0	3	0	0	14	0	1	0	1	0	0	1	0	0	1	0	1	0	1	43	0	0	0	0	1	0	0	0	1	0	0	0	0	0	1	5	0	2	1	0
Bacteria;Firmicutes;Clostridia;Clostridiales;Christensenellaceae;Christensenella;Christensenella sp.	0	0	0	0	0	0	0	0	1	0	0	0	0	0	0	0	14	1	12	0	0	1	0	0	0	0	3	0	2	0	2	0	0	2	0	0	1	0	2	12	2	0	46	0	4	3	0	1	0	0	1	2	1	1	1	0	0	1	0	1	16	0	0	5	5	0	0	0	0	0	1	0	0	0	0	1	0	0	0	0	0
Bacteria;Planctomycetes;Planctomycetia;Planctomycetales;Planctomycetaceae;Pirellula;Pirellula staleyi	0	0	2	0	0	2	59	1	6	0	0	0	0	1	0	2	0	2	0	0	0	3	0	0	1	0	4	0	1	1	1	1	1	2	0	0	1	0	1	2	1	0	0	2	1	0	0	1	0	2	0	0	0	0	0	1	2	0	0	2	2	10	0	10	0	8	0	1	0	0	0	0	0	0	0	0	3	1	2	0	2
Bacteria;Proteobacteria;Betaproteobacteria;Neisseriales;NA;;	1	0	0	1	0	0	0	0	0	0	2	0	0	2	0	0	0	0	0	15	0	1	0	0	0	0	1	0	0	0	1	0	0	5	0	2	0	0	0	1	0	0	13	0	0	0	0	3	0	0	0	0	1	0	0	0	0	0	0	0	4	0	0	0	0	0	0	0	0	0	0	1	9	0	2	15	28	9	4	19	5
Bacteria;Proteobacteria;Betaproteobacteria;Nitrosomonadales;Sterolibacteriaceae;Denitratisoma;Denitratisoma sp. enrichment culture	0	0	0	0	0	0	0	0	0	0	0	0	0	9	0	23	0	0	0	2	0	7	0	0	0	2	2	0	1	0	13	0	0	0	0	0	0	0	3	17	1	0	12	0	0	2	0	1	0	0	0	0	0	0	2	11	7	0	0	1	11	0	0	0	0	0	0	0	0	0	0	2	0	0	0	2	6	2	0	3	3
Bacteria;Proteobacteria;Deltaproteobacteria;NA;NA;NA;Olavius crassitunicatus delta-proteobacterial endosymbiont	0	1	0	0	0	0	6	0	5	0	3	1	1	4	1	3	9	3	1	0	0	1	0	4	0	0	9	0	1	0	7	0	0	0	0	0	6	0	2	10	0	0	5	0	4	6	2	2	0	3	1	1	4	0	0	0	1	6	4	0	11	0	0	5	1	2	0	1	0	0	1	0	0	0	1	1	3	1	1	0	0
Bacteria;Firmicutes;Clostridia;Clostridiales;Lachnospiraceae;NA;	0	0	2	0	0	0	0	0	0	0	0	0	0	0	0	0	16	1	3	5	1	0	2	2	0	2	2	0	2	4	5	0	1	6	0	3	1	0	1	5	0	0	5	0	3	2	11	2	2	0	5	1	2	4	0	1	1	2	1	0	3	5	0	0	1	2	0	0	2	0	2	5	4	0	3	1	5	4	1	2	0
Bacteria;Proteobacteria;Alphaproteobacteria;NA;NA;NA;marine alpha proteobacterium RS.Sph.021	0	0	5	0	0	0	2	0	0	0	0	0	3	0	0	0	5	1	0	0	0	0	6	0	1	0	2	0	2	2	1	0	1	4	2	18	3	1	0	0	0	0	1	2	0	0	0	1	0	1	0	0	0	0	0	0	1	1	0	1	0	4	0	1	1	4	0	6	0	0	0	0	9	0	3	14	7	8	9	11	2
Bacteria;Proteobacteria;Alphaproteobacteria;Rhodospirillales;Rhodospirillaceae;Novispirillum;Novispirillum itersonii	108	0	0	0	0	0	0	0	0	0	0	0	0	0	0	0	1	0	0	0	0	0	7	0	0	3	0	0	0	0	1	0	0	10	0	0	1	0	0	0	0	0	0	0	2	0	0	1	0	0	0	0	0	0	0	0	0	0	1	0	0	0	0	0	0	0	0	0	0	0	0	0	1	0	0	4	1	0	0	5	0
Bacteria;Proteobacteria;Alphaproteobacteria;Sphingomonadales;Erythrobacteraceae;Altererythrobacter;Altererythrobacter buctensis	0	0	1	0	0	0	0	0	1	0	0	0	0	5	0	1	0	0	3	1	0	1	0	2	0	1	8	0	18	0	7	0	0	0	0	0	0	0	4	5	7	0	7	0	0	5	0	9	0	4	1	0	0	1	1	1	1	4	3	5	3	0	0	2	0	10	0	0	5	16	2	0	0	0	0	0	0	0	0	0	1
Bacteria;Nitrospirae;Nitrospira;Nitrospirales;Nitrospiraceae;Thermodesulfovibrio;Thermodesulfovibrio yellowstonii	0	0	1	0	0	0	0	0	0	0	0	0	0	2	0	0	0	0	0	0	0	0	0	0	0	0	0	0	0	0	0	0	0	0	0	0	0	0	0	0	0	0	0	0	0	0	0	0	0	0	1	0	0	1	0	0	0	0	0	0	0	0	0	0	0	0	0	0	0	0	0	0	40	0	1	68	0	0	32	1	0
Bacteria;Proteobacteria;Alphaproteobacteria;Rhizobiales;Rhodobiaceae;Butyratibacter;Butyratibacter algicola	0	0	0	0	0	0	0	0	0	0	0	0	0	0	0	0	4	0	0	0	0	0	2	0	1	0	0	0	0	11	0	22	2	4	4	73	0	0	0	0	0	0	4	1	1	0	0	0	0	0	0	0	0	0	0	0	0	0	0	1	0	0	0	2	13	0	0	2	0	0	0	0	0	0	0	0	0	0	0	0	0
Bacteria;Proteobacteria;Deltaproteobacteria;Desulfovibrionales;Desulfomicrobiaceae;Desulfomicrobium;Desulfomicrobium sp. enrichment culture clone LDC-15	0	0	0	0	0	0	0	0	1	0	0	0	0	0	0	3	1	1	0	0	1	1	0	1	0	1	11	0	0	0	11	0	0	3	0	0	0	0	5	14	0	0	6	0	7	4	0	61	0	1	0	1	1	0	0	0	1	1	0	2	4	0	0	0	0	0	0	0	0	0	0	1	0	0	1	1	1	0	0	0	0
Bacteria;Tenericutes;Mollicutes;Acholeplasmatales;Acholeplasmataceae;Candidatus Phytoplasma;Candidatus Phytoplasma solani	0	0	0	0	0	0	0	0	0	0	0	0	0	2	0	0	6	0	0	2	0	7	0	1	0	1	2	0	0	0	3	0	0	0	0	0	0	0	5	19	0	0	18	0	0	2	0	0	0	1	0	3	0	1	0	0	0	3	0	1	14	0	0	0	0	0	0	0	0	0	0	0	7	0	0	21	4	4	5	14	1
Bacteria;Acidobacteria;Holophagae;Holophagales;Holophagaceae;NA;	0	0	0	0	0	0	0	0	0	0	0	0	0	5	0	10	1	1	0	0	1	3	0	2	0	3	5	0	0	0	21	0	0	0	0	0	1	0	13	0	2	0	16	0	27	14	0	1	0	1	0	0	2	2	0	1	1	0	1	0	1	0	0	1	0	2	0	0	0	0	0	0	0	0	0	2	2	2	2	2	0
Bacteria;Proteobacteria;Deltaproteobacteria;Myxococcales;Polyangiaceae;Aetherobacter;	0	0	0	0	0	0	0	0	0	0	0	0	0	0	0	2	0	1	0	2	0	1	0	0	0	0	1	0	0	0	8	0	0	2	0	0	0	0	2	0	1	0	0	0	1	2	109	0	2	0	1	0	0	0	0	0	3	1	0	1	4	0	0	0	0	0	0	0	0	0	0	0	0	0	0	0	1	1	1	0	1
Bacteria;Proteobacteria;Gammaproteobacteria;Chromatiales;Wenzhouxiangellaceae;Wenzhouxiangella;Wenzhouxiangella sp.	0	0	0	0	0	0	0	0	0	0	0	0	0	0	0	1	94	2	2	4	0	3	5	0	4	0	3	1	0	2	0	0	0	0	0	1	3	0	1	1	1	0	0	0	5	0	0	0	0	1	0	0	0	0	0	0	1	0	0	0	0	0	1	5	0	5	0	0	0	0	0	0	2	0	0	0	0	0	0	0	0
Bacteria;Proteobacteria;Alphaproteobacteria;Rhizobiales;Rhodobiaceae;Parvibaculum;Parvibaculum lavamentivorans	0	0	0	0	0	0	0	0	0	0	0	0	0	0	0	0	1	0	0	0	0	0	0	0	6	0	0	0	0	19	0	0	0	23	0	4	5	0	0	0	3	0	0	0	3	0	0	0	0	0	0	0	0	0	0	0	0	0	0	0	0	75	0	2	1	0	0	5	0	0	0	0	0	0	0	0	2	0	1	1	0
Bacteria;Proteobacteria;Deltaproteobacteria;Desulfovibrionales;Desulfovibrionaceae;NA;	0	0	0	0	0	0	0	0	1	0	0	0	0	1	1	1	60	0	1	1	1	0	0	0	4	1	1	0	2	1	2	0	0	5	0	0	1	0	0	1	0	0	2	0	4	6	0	2	0	2	0	0	0	0	0	1	0	0	0	0	5	0	0	2	18	6	0	0	1	0	0	1	2	0	3	2	6	0	1	2	0
Bacteria;Firmicutes;Bacilli;Bacillales;Paenibacillaceae;Ammoniphilus;	0	0	0	0	0	0	0	0	0	0	0	0	0	2	0	0	3	1	0	1	0	0	0	1	0	0	2	0	1	0	4	11	54	0	34	7	0	0	0	0	2	0	0	10	2	0	2	0	0	0	3	0	0	0	0	0	0	0	0	0	2	1	0	0	0	0	0	8	0	0	0	0	0	0	0	0	0	1	0	0	0
Bacteria;Planctomycetes;Planctomycetia;Planctomycetales;Isosphaeraceae;Singulisphaera;	1	25	0	1	15	52	1	0	0	52	0	1	1	0	0	0	0	0	0	0	0	0	0	0	0	0	0	0	0	0	0	0	0	0	0	0	0	0	0	0	0	0	0	0	0	0	0	0	0	0	0	0	1	0	0	0	1	0	0	0	0	0	0	0	0	0	0	0	0	0	0	0	0	0	0	1	0	0	0	0	0
Bacteria;Proteobacteria;Gammaproteobacteria;Legionellales;Legionellaceae;NA;	0	28	5	1	8	39	59	1	0	0	1	0	0	0	0	1	1	0	0	1	0	0	0	0	0	0	0	0	0	0	0	0	0	0	0	1	0	0	0	0	0	0	0	0	0	1	0	0	0	0	0	0	0	0	0	0	0	0	0	0	0	0	0	0	0	0	0	0	0	0	0	0	0	0	0	2	0	0	0	2	1
Bacteria;Proteobacteria;Oligoflexia;Oligoflexales;Oligoflexaceae;Oligoflexus;Oligoflexus tunisiensis	0	0	15	0	0	0	3	0	3	0	0	0	0	0	0	0	0	0	0	11	1	0	0	0	0	0	0	0	0	0	0	0	17	4	0	5	0	0	0	0	0	0	1	12	1	0	0	0	0	6	0	0	1	1	4	1	1	0	5	1	0	0	0	0	0	10	0	1	0	1	2	0	4	0	0	14	7	3	3	14	0
Bacteria;Acidobacteria;Acidobacteriia;Acidobacteriales;Acidobacteriaceae;NA;bacterium Ellin5121	0	0	0	0	0	0	0	0	0	0	0	0	0	2	0	2	8	0	0	20	0	5	1	0	0	0	1	0	0	0	2	0	0	0	0	0	3	0	1	2	0	1	1	0	27	0	39	0	0	8	16	0	0	0	1	3	3	0	0	0	0	0	0	0	0	0	0	0	0	0	0	0	1	0	0	0	3	1	1	0	1
Bacteria;Balneolaeota;Balneolia;Balneolales;Balneolaceae;Gracilimonas;	0	0	0	0	0	0	0	0	0	0	0	0	0	0	0	0	3	0	0	0	0	0	7	0	15	0	0	0	0	0	0	0	0	16	26	6	0	0	0	0	0	0	0	0	0	0	0	0	0	0	0	0	0	0	0	0	0	0	0	0	0	2	0	0	0	0	0	77	0	0	0	0	0	0	0	0	0	0	0	1	0
Bacteria;Proteobacteria;Deltaproteobacteria;Myxococcales;NA;NA;myxobacterium SMH-27-4	0	0	0	0	0	0	1	0	0	0	0	0	0	0	0	0	4	0	0	3	1	0	13	1	6	0	0	0	1	1	2	0	2	3	1	14	0	0	0	1	0	0	0	8	1	0	0	0	0	2	0	0	0	0	0	0	0	0	1	1	0	50	0	0	4	6	0	7	0	0	0	1	4	0	1	8	2	1	1	1	1
Bacteria;Verrucomicrobia;Verrucomicrobiae;Verrucomicrobiales;Verrucomicrobiaceae;Verrucomicrobium;Verrucomicrobium sp. GAS474	0	0	0	0	0	0	0	0	2	0	0	0	0	9	0	0	4	1	2	5	0	1	0	2	1	2	0	0	2	0	2	0	0	1	0	0	0	0	5	1	4	0	0	0	1	3	0	3	0	1	4	0	2	3	0	0	0	3	2	0	2	2	0	1	0	0	0	0	2	1	0	3	7	0	2	20	9	4	6	24	5
Archaea;Euryarchaeota;Methanobacteria;Methanobacteriales;Methanobacteriaceae;Methanobrevibacter;	0	0	0	0	0	0	0	0	1	0	0	0	0	0	6	0	3	0	0	0	0	0	8	4	0	9	2	1	0	0	3	0	0	0	0	0	0	0	0	0	0	0	11	0	1	1	3	3	0	0	0	9	3	8	0	0	0	2	16	0	2	0	0	0	0	0	0	0	1	0	0	1	4	0	4	19	7	7	8	8	0
Archaea;Thaumarchaeota;Nitrososphaeria;Nitrososphaerales;Nitrososphaeraceae;NA;	0	0	0	0	0	0	0	0	0	0	0	0	0	12	0	0	1	1	0	0	0	4	0	0	0	0	11	0	3	0	9	2	2	5	8	0	7	0	2	2	4	0	10	0	21	6	19	0	0	0	12	0	0	0	0	0	0	0	0	0	10	0	0	0	0	0	0	3	0	0	0	0	0	0	0	0	1	0	0	0	0
Bacteria;Proteobacteria;Deltaproteobacteria;Desulfobacterales;Desulfobacteraceae;Desulfatiglans;Desulfatiglans anilini	1	0	32	12	0	0	1	0	0	0	0	0	0	0	0	3	0	0	0	0	0	0	0	0	0	0	0	0	0	0	0	0	0	0	0	1	0	0	0	1	0	0	0	0	0	0	0	2	0	0	0	1	0	1	0	2	2	0	0	1	0	0	0	0	0	0	0	0	1	0	0	0	9	0	3	22	8	6	16	26	4
Bacteria;Planctomycetes;Planctomycetia;Planctomycetales;NA;NA;metal-contaminated soil clone K20-31	0	0	52	0	0	0	0	0	1	0	8	0	0	4	0	0	1	1	0	2	0	0	1	0	1	0	3	0	2	3	1	0	0	3	0	1	1	1	0	4	1	0	6	0	3	1	2	1	5	0	1	0	1	2	0	1	2	2	1	1	6	5	0	5	3	8	0	2	0	0	0	0	1	0	0	2	0	1	0	0	3
Bacteria;Proteobacteria;Alphaproteobacteria;Caulobacterales;Caulobacteraceae;NA;	4	0	1	0	0	0	0	0	1	0	13	0	0	0	0	0	0	1	1	1	1	2	1	0	0	0	3	0	3	10	0	7	8	7	1	8	8	0	0	4	1	0	6	25	1	1	0	0	0	1	0	0	0	0	1	2	1	0	0	0	2	0	0	2	1	9	0	8	0	0	0	0	0	0	0	6	4	0	0	0	0
Bacteria;Proteobacteria;Deltaproteobacteria;Desulfobacterales;Desulfobulbaceae;Desulfotalea;	0	0	0	0	0	0	0	0	0	0	0	0	0	1	0	3	5	2	1	2	3	2	0	0	0	0	2	0	1	0	9	0	0	2	0	0	3	0	5	22	0	0	4	0	52	6	0	6	1	8	0	0	0	0	2	2	3	1	0	1	0	0	0	1	0	0	0	0	1	0	0	0	0	0	0	1	0	0	0	0	5
Bacteria;Cyanobacteria;NA;Synechococcales;Prochlorotrichaceae;Nodosilinea;	0	0	0	0	0	0	0	0	0	0	0	0	0	0	0	0	2	14	0	0	0	0	3	0	47	0	0	0	2	0	0	0	0	0	0	0	0	0	0	0	58	0	0	0	0	0	0	0	0	1	0	0	0	0	0	0	0	0	0	0	0	21	0	7	2	1	0	0	0	0	0	0	0	0	0	0	0	0	0	0	0
Bacteria;Firmicutes;Clostridia;Clostridiales;Ruminococcaceae;NA;	0	0	0	0	0	0	0	0	1	0	0	0	0	1	0	0	7	1	0	2	0	3	0	0	0	1	1	1	2	5	8	0	0	20	0	0	11	0	4	3	0	0	4	0	9	3	2	1	0	0	2	1	0	0	0	4	29	3	3	3	2	0	0	4	1	0	0	0	0	0	0	0	0	0	2	1	6	3	2	1	1
Bacteria;Bacteroidetes;Cytophagia;Cytophagales;Cyclobacteriaceae;NA;	0	0	0	0	0	0	0	0	0	0	0	0	0	0	0	0	7	1	0	0	0	0	3	0	1	0	0	0	0	0	0	3	1	6	45	5	0	0	0	0	2	0	0	7	0	0	0	1	0	0	0	0	0	0	0	0	0	0	0	0	0	30	0	12	16	5	0	1	0	0	0	0	13	0	0	0	0	0	0	0	0
Bacteria;Planctomycetes;Planctomycetia;Planctomycetales;Planctomycetaceae;Bythopirellula;Bythopirellula goksoyri	0	0	0	0	0	0	3	0	0	0	0	0	1	10	0	2	3	2	0	5	0	5	0	0	1	2	3	0	2	0	4	0	0	0	0	6	0	0	6	8	1	0	0	0	1	4	0	2	0	1	2	0	2	0	1	3	1	1	3	9	2	0	0	2	0	1	0	0	0	0	0	1	14	0	1	10	3	2	9	7	13
Eukaryota;NA;;Rotaliida;NA;;	0	0	0	0	0	0	0	0	5	0	0	0	0	0	0	0	1	1	0	3	0	0	0	4	0	7	1	0	77	0	0	0	0	0	0	0	0	1	0	1	0	0	0	0	3	1	0	2	0	0	0	1	6	3	0	1	0	2	5	0	0	0	0	0	0	33	0	0	1	0	0	0	0	0	0	0	0	0	0	0	0
Bacteria;Actinobacteria;Actinobacteria;NA;NA;NA;actinobacterium enrichment culture	0	0	0	0	0	0	0	0	2	0	0	0	0	1	2	0	1	0	2	3	0	2	1	4	0	2	28	0	1	0	41	0	0	1	0	0	0	0	2	3	0	0	5	0	2	19	7	4	0	0	3	0	0	2	0	1	2	6	1	0	3	0	0	0	0	0	0	0	0	0	0	0	1	0	1	2	4	0	1	0	0
Bacteria;Proteobacteria;Deltaproteobacteria;Myxococcales;NA;NA;myxobacterium AT1-01	0	0	4	0	0	0	0	0	1	0	0	0	0	2	0	0	2	1	0	4	0	0	0	1	3	2	0	0	0	1	3	1	2	1	0	4	0	0	1	3	1	0	0	43	1	1	5	5	0	1	5	0	3	1	3	7	6	3	0	4	1	0	0	6	0	0	0	9	0	0	0	0	3	0	0	8	0	0	1	5	2
Bacteria;Proteobacteria;Deltaproteobacteria;Desulfobacterales;Desulfobulbaceae;Desulfobulbus;	0	0	0	0	0	0	0	0	2	0	0	0	0	12	0	2	1	4	1	3	3	2	0	2	2	0	6	0	3	0	6	0	0	2	0	1	1	1	3	15	0	0	9	0	11	6	0	23	0	1	1	0	4	0	1	0	2	3	0	1	1	0	0	1	0	2	1	0	1	0	0	0	1	0	5	2	7	1	1	2	3
Archaea;Thaumarchaeota;Nitrososphaeria;Nitrososphaerales;Nitrososphaeraceae;Nitrososphaera;	0	0	0	0	0	0	0	0	0	0	0	0	0	4	0	1	0	1	0	1	0	4	0	0	0	1	2	1	0	1	5	10	1	4	1	0	2	0	2	1	1	0	3	0	9	6	37	0	0	1	46	2	0	0	0	0	1	0	0	1	8	0	0	0	0	3	0	2	0	0	0	0	0	0	0	0	0	1	0	0	0
Bacteria;Proteobacteria;Alphaproteobacteria;Rhizobiales;Bradyrhizobiaceae;Bradyrhizobium;	0	0	2	0	0	0	0	0	2	0	2	0	0	4	0	1	0	2	0	21	0	2	0	0	0	0	4	0	0	1	8	1	1	3	0	0	5	0	1	4	1	0	6	0	2	6	4	1	38	10	0	0	0	0	3	1	0	3	0	5	2	0	0	0	0	6	0	0	0	0	1	0	1	0	2	3	2	0	2	0	0
Bacteria;Proteobacteria;Betaproteobacteria;Nitrosomonadales;Methylophilaceae;Candidatus Methylopumilus;	0	0	0	0	1	0	0	3	1	2	0	0	0	0	0	0	0	0	0	0	0	0	0	0	0	0	0	0	0	0	0	0	0	0	0	0	0	0	0	0	0	0	0	0	0	0	0	0	0	0	0	0	0	0	0	0	0	0	0	0	0	0	0	0	0	0	0	0	109	28	18	1	0	0	0	0	0	0	0	0	0
Bacteria;Acidobacteria;Blastocatellia;Blastocatellales;Pyrinomonadaceae;Brevitalea;Brevitalea deliciosa	0	0	5	1	12	0	2	2	15	0	0	4	0	1	2	1	0	0	0	12	0	4	0	1	0	4	2	0	3	0	3	0	0	0	0	0	0	0	1	2	0	0	0	0	0	1	27	13	0	3	1	1	4	0	0	4	4	5	4	9	0	0	0	0	0	3	0	0	0	0	0	0	1	0	0	4	0	1	1	0	1
Bacteria;Candidatus Melainabacteria;NA;Vampirovibrionales;NA;Vampirovibrio;Vampirovibrio chlorellavorus	0	0	3	0	1	0	0	0	1	0	0	0	0	4	0	3	2	0	0	5	1	3	0	0	0	2	3	0	4	0	1	0	1	2	0	0	0	0	3	2	4	0	0	1	1	0	2	2	0	0	1	0	0	0	0	6	8	1	1	3	1	11	0	1	0	1	0	1	1	0	0	0	13	0	1	15	7	4	7	24	6
Bacteria;Fibrobacteres;Fibrobacteria;Fibrobacterales;Fibrobacteraceae;Fibrobacter;	0	0	1	0	0	0	22	0	0	0	0	0	0	3	0	1	1	0	1	2	1	1	0	1	0	0	0	0	0	1	5	0	0	5	0	1	0	1	4	5	1	0	2	0	0	2	4	7	0	4	7	0	1	0	2	0	2	0	1	0	6	0	0	0	1	4	0	1	0	0	1	0	7	0	2	23	2	6	8	13	1
Bacteria;Chlamydiae;Chlamydiia;Parachlamydiales;Parachlamydiaceae;NA;	0	1	5	1	0	0	10	1	10	0	61	8	1	1	0	0	3	1	1	4	1	1	1	0	0	1	0	0	0	0	2	0	1	1	0	3	0	1	1	6	3	0	2	0	1	3	0	1	0	1	2	0	0	0	2	0	1	0	0	0	0	8	0	0	0	0	0	1	1	0	1	0	1	0	0	3	1	0	2	3	1
Bacteria;Proteobacteria;Deltaproteobacteria;Desulfobacterales;Desulfobacteraceae;Desulfatiglans;Desulfatiglans parachlorophenolica	0	0	10	0	0	0	0	0	1	0	0	0	0	8	0	5	0	4	0	5	1	7	0	0	1	0	0	0	0	0	19	0	0	3	0	0	1	0	8	7	1	0	5	0	12	4	1	0	0	0	1	2	0	0	0	0	1	0	1	1	46	0	1	1	0	2	0	0	0	0	0	0	0	0	0	0	4	1	0	0	1
Bacteria;Proteobacteria;Gammaproteobacteria;Oceanospirillales;Saccharospirillaceae;Saccharospirillum;	0	0	0	0	0	0	0	0	0	0	0	0	0	0	0	0	0	0	0	0	0	0	3	0	1	0	0	0	0	25	1	0	0	1	2	4	0	0	0	0	0	0	0	6	0	0	0	0	0	0	0	0	0	0	0	0	0	0	0	1	0	12	0	0	0	0	0	109	0	0	0	0	0	0	0	0	0	0	0	0	0
Bacteria;Proteobacteria;Gammaproteobacteria;Xanthomonadales;Xanthomonadaceae;Thermomonas;	0	0	0	0	0	0	0	0	0	0	140	0	0	1	0	2	1	0	0	0	0	0	0	0	0	1	3	0	1	0	5	0	0	0	0	1	0	0	0	1	0	0	4	0	0	0	1	0	0	0	0	0	0	0	0	0	0	0	0	2	0	0	0	1	0	0	0	0	0	0	0	0	0	0	0	0	0	0	1	0	0
Bacteria;Lentisphaerae;Lentisphaeria;NA;NA;NA;Lentisphaeria bacterium TSAR46	0	0	0	0	0	0	0	0	0	0	0	0	0	3	0	0	2	0	0	0	0	3	0	0	0	1	1	0	0	0	3	0	0	0	0	0	0	0	3	13	1	0	1	0	1	6	1	1	0	1	0	1	0	1	0	1	0	5	0	0	13	0	0	0	0	0	0	0	0	0	0	3	10	0	6	13	13	9	19	29	2
Bacteria;Nitrospirae;Nitrospira;Nitrospirales;Nitrospiraceae;Candidatus Magnetoovum;Candidatus Magnetoovum mohavensis	0	0	0	0	0	0	0	0	0	0	0	0	0	0	0	0	0	0	0	0	0	2	0	0	0	0	0	0	0	1	2	0	0	0	0	0	1	0	1	5	0	0	0	0	0	0	39	0	1	4	71	0	0	0	1	6	3	0	1	1	1	0	0	0	1	0	0	0	1	0	0	0	5	0	0	5	8	0	0	5	2
Eukaryota;Bacillariophyta;Bacillariophyceae;Cymbellales;Gomphonemataceae;Didymosphenia;Didymosphenia geminata	0	0	0	0	0	0	0	0	3	0	0	0	0	2	0	0	0	11	0	0	1	0	0	1	0	3	0	0	15	0	0	0	0	0	0	0	0	0	0	1	0	0	0	0	2	0	0	11	0	5	0	0	0	3	1	35	52	1	1	17	0	0	0	0	0	0	1	0	0	0	0	0	0	0	0	0	0	0	0	1	0
Bacteria;Firmicutes;Bacilli;Bacillales;Bacillaceae;Caldalkalibacillus;Caldalkalibacillus uzonensis	0	0	0	0	0	0	0	0	0	0	0	0	0	0	0	0	0	0	0	0	0	0	0	0	0	0	0	0	0	0	0	0	0	0	0	0	0	0	0	5	0	0	0	0	37	65	0	0	0	0	0	0	0	0	0	0	0	0	0	0	60	0	0	0	0	0	0	0	0	0	0	0	0	0	0	0	0	1	0	0	0
Bacteria;Planctomycetes;Planctomycetia;Planctomycetales;Planctomycetaceae;NA;planctomycete LX80	0	0	1	0	0	0	0	0	1	0	0	0	0	7	1	5	4	3	1	5	0	0	0	0	0	1	1	0	4	0	6	8	2	7	1	4	4	0	2	4	2	0	3	16	0	5	0	5	0	4	2	1	1	1	1	2	3	3	4	3	1	3	0	8	0	16	0	2	0	0	0	0	0	0	0	2	6	0	0	2	0
Bacteria;Proteobacteria;Alphaproteobacteria;Rhodospirillales;Rhodospirillaceae;Magnetovibrio;Magnetovibrio blakemorei	0	0	0	0	0	0	0	0	0	0	0	0	0	0	0	0	2	0	0	0	0	3	0	0	0	0	0	0	0	33	1	0	0	29	0	0	84	0	0	0	0	0	0	0	2	0	1	0	0	0	0	0	0	0	0	0	0	0	0	0	0	0	0	0	6	1	0	0	0	0	0	0	0	0	0	1	2	2	0	1	0
Bacteria;Bacteroidetes;Flavobacteriia;Flavobacteriales;Flavobacteriaceae;Confluentibacter;	0	0	0	0	0	0	0	0	0	0	0	0	0	0	0	0	0	1	0	0	0	1	0	0	11	0	1	0	53	2	0	0	0	0	0	0	1	0	0	1	2	0	1	0	5	0	0	0	0	0	0	0	0	0	0	0	0	0	0	0	0	1	0	7	0	76	0	4	0	0	0	0	0	0	0	0	1	0	0	1	0
Bacteria;Proteobacteria;Betaproteobacteria;Nitrosomonadales;Sterolibacteriaceae;NA;	0	0	0	0	0	0	0	0	7	0	0	0	0	7	6	5	0	1	3	4	0	9	0	2	0	9	7	0	0	0	0	0	0	5	0	0	0	0	3	3	0	0	3	0	0	0	4	10	0	0	5	5	6	6	0	0	2	17	3	3	2	0	0	1	0	0	0	0	2	0	1	1	5	0	1	5	9	1	0	4	2
Bacteria;Proteobacteria;Deltaproteobacteria;Desulfobacterales;Desulfobulbaceae;Desulfocapsa;	0	0	0	0	0	0	0	0	0	0	0	0	0	4	0	5	7	5	0	0	0	0	0	2	3	0	40	0	2	2	5	0	0	0	0	0	3	0	0	23	1	0	9	0	20	3	0	3	0	1	1	0	0	0	0	0	0	0	0	0	9	0	0	3	1	6	0	0	0	0	0	0	1	0	0	1	3	0	2	3	1
Bacteria;Actinobacteria;Actinobacteria;Micrococcales;Cellulomonadaceae;Cellulomonas;	0	0	0	0	0	0	0	0	0	0	0	0	0	1	0	0	0	3	0	0	0	0	0	0	0	0	1	0	0	1	0	5	60	1	4	20	0	0	0	0	2	0	2	56	1	0	0	0	0	0	0	0	0	0	0	0	0	0	0	0	0	0	6	1	0	2	0	3	0	0	0	0	0	0	0	0	0	0	0	1	0
Bacteria;Proteobacteria;Oligoflexia;Bacteriovoracales;Bacteriovoracaceae;NA;	0	0	1	0	0	0	0	0	0	0	0	0	0	2	0	0	0	1	0	2	0	1	0	0	1	2	0	0	4	0	2	2	16	2	0	3	0	0	0	0	1	0	3	17	1	0	0	3	0	0	0	0	0	0	1	1	0	2	1	0	0	8	0	0	0	4	0	2	1	0	0	0	10	0	6	24	12	3	6	21	4
Bacteria;Proteobacteria;Deltaproteobacteria;Desulfobacterales;Desulfobacteraceae;NA;Desulfobacteraceae bacterium	0	0	0	0	0	0	1	0	1	0	0	0	0	3	0	6	10	3	0	0	0	4	0	7	6	4	1	2	0	1	9	0	0	0	0	0	1	0	15	7	0	0	6	0	7	15	1	6	0	0	0	1	12	4	0	0	0	10	5	0	11	0	0	1	0	0	0	0	0	0	0	0	1	0	0	0	5	0	0	3	2
Bacteria;Proteobacteria;Gammaproteobacteria;NA;;Candidatus Kentron;	0	0	17	0	0	0	1	0	0	0	1	0	0	10	0	4	1	0	0	31	0	3	1	0	0	3	4	0	0	1	4	4	0	5	0	1	1	0	6	4	6	0	5	0	8	0	1	0	0	8	0	0	0	0	5	4	10	1	0	1	4	0	0	0	0	6	0	0	0	0	0	0	2	0	0	2	3	0	1	2	0
Bacteria;Chloroflexi;Caldilineae;Caldilineales;Caldilineaceae;NA;Caldilineaceae bacterium enrichment culture clone Ac-G2	0	0	1	0	0	0	3	0	0	0	0	0	0	1	0	1	1	2	1	9	2	0	0	1	1	4	3	1	3	3	0	43	2	2	4	2	4	0	0	0	5	0	2	11	0	0	0	5	0	0	0	0	0	1	2	2	1	5	2	2	2	12	0	3	1	8	0	9	0	0	0	0	0	0	0	0	1	0	1	3	0
Bacteria;Proteobacteria;Deltaproteobacteria;Desulfobacterales;Desulfobulbaceae;Candidatus Electronema;Candidatus Electronema palustris	0	0	1	0	0	0	0	0	0	0	0	0	0	125	0	1	3	1	0	0	0	0	0	0	4	1	0	0	5	0	0	0	0	0	0	0	2	0	0	2	0	0	2	0	12	0	0	1	0	2	0	0	0	0	0	0	2	0	0	1	2	0	0	3	0	0	0	0	0	0	0	0	0	0	0	1	0	0	0	0	1
Bacteria;Actinobacteria;Acidimicrobiia;NA;NA;NA;Acidimicrobiia bacterium	0	0	0	0	0	0	2	0	0	0	5	0	0	2	2	0	7	0	0	18	0	0	0	0	0	2	0	0	0	0	6	1	0	0	0	4	2	2	1	3	1	0	1	1	5	0	4	2	7	13	4	0	0	1	14	11	27	3	4	8	2	1	0	0	0	3	0	0	0	0	0	0	1	0	0	1	0	0	1	0	1
Bacteria;Proteobacteria;Betaproteobacteria;Nitrosomonadales;Sterolibacteriaceae;Sulfurisoma;Sulfurisoma sediminicola	0	0	0	0	0	0	0	0	2	0	0	0	0	6	0	3	2	0	3	1	0	2	0	2	0	1	6	2	13	1	3	0	0	0	0	0	0	2	1	9	2	0	8	0	21	2	0	13	0	2	0	1	1	2	0	2	2	7	5	4	6	0	0	2	1	7	0	0	2	1	1	0	3	0	1	3	3	1	5	2	4
Bacteria;Cyanobacteria;NA;Chroococcales;Aphanothecaceae;Candidatus Atelocyanobacterium;Candidatus Atelocyanobacterium thalassa	0	0	0	0	0	0	0	1	0	0	0	0	0	0	0	0	5	0	0	0	0	0	0	0	1	1	0	0	0	1	0	127	2	2	3	16	0	0	0	0	0	0	0	1	0	0	0	0	0	0	0	0	0	0	0	0	0	0	0	2	0	5	0	0	1	0	0	4	0	0	0	0	0	0	0	1	0	0	0	1	0
Bacteria;Firmicutes;Clostridia;Clostridiales;Clostridiaceae;NA;Clostridiaceae bacterium enrichment culture clone MS_OIL_O5	0	0	0	0	0	0	0	0	0	0	0	0	0	12	0	4	0	1	0	0	0	1	0	5	1	0	30	1	0	1	6	0	0	1	0	0	4	0	2	4	0	0	19	0	12	20	0	10	0	0	0	0	0	0	0	0	0	2	0	0	18	0	0	0	0	3	0	0	0	1	0	0	3	0	0	0	7	2	1	2	1
Bacteria;Actinobacteria;Actinobacteria;NA;NA;NA;actinobacterium SCGC AAA001-G18	0	0	2	0	0	0	0	0	0	0	0	0	0	1	0	0	24	1	0	3	0	0	54	0	6	0	2	0	0	2	0	1	0	4	0	13	6	0	0	0	4	0	0	0	0	0	0	0	0	0	0	0	0	0	0	0	0	0	0	0	2	17	0	1	28	1	0	1	0	0	0	0	0	0	1	1	0	0	0	0	0
Bacteria;Candidatus Sumerlaeota;Candidatus Sumerlaeia;Candidatus Sumerlaeales;Candidatus Sumerlaeaceae;NA;Candidatus Sumerlaeaceae bacterium	0	0	0	0	0	0	0	0	2	0	0	0	0	7	0	0	0	1	0	3	0	2	0	1	0	0	8	0	0	0	11	14	14	2	7	8	1	0	3	1	0	0	18	28	11	6	0	0	0	1	0	1	1	0	0	0	0	0	1	0	11	0	0	2	0	1	0	5	0	0	0	0	1	0	0	1	1	1	0	0	0
Bacteria;Verrucomicrobia;Opitutae;Opitutales;Opitutaceae;Nibricoccus;Nibricoccus aquaticus	0	0	0	0	0	0	0	0	2	0	0	0	0	2	0	1	5	2	3	1	0	5	1	0	1	0	5	0	1	7	2	0	0	3	0	0	9	0	1	4	19	0	3	0	21	5	0	31	0	0	0	1	0	0	0	0	0	0	1	0	3	6	3	0	1	3	0	6	0	0	0	0	4	0	1	4	2	2	2	1	2
Eukaryota;Rhodophyta;Compsopogonophyceae;NA;;NA;	0	0	0	0	0	0	0	0	0	0	0	0	0	0	0	1	0	0	0	65	0	0	0	0	0	0	0	0	0	0	6	0	0	0	0	0	0	0	5	1	0	0	2	0	0	0	0	0	0	0	0	0	0	0	0	3	0	0	0	84	0	0	0	0	0	0	0	0	0	0	0	0	1	0	2	3	1	1	1	0	0
Bacteria;Actinobacteria;Actinobacteria;Kineosporiales;Kineosporiaceae;NA;	0	0	0	0	0	0	0	0	0	0	0	0	0	0	0	0	0	0	0	2	0	0	0	0	0	2	1	0	0	0	2	0	27	0	2	2	0	0	0	1	0	0	2	115	0	1	3	1	0	1	0	0	0	1	0	2	3	2	0	3	0	0	0	0	0	0	0	0	0	0	0	0	0	0	2	1	0	0	0	1	0
Bacteria;Bacteroidetes;Cytophagia;Cytophagales;Hymenobacteraceae;Pontibacter;Pontibacter sp. T6-1	0	0	0	0	0	0	0	0	0	0	0	0	0	0	0	0	0	0	0	0	0	0	0	0	0	0	0	0	0	0	0	166	5	0	1	4	0	0	0	0	0	0	0	1	0	0	0	0	0	0	0	0	0	0	0	0	0	0	0	0	0	0	0	0	0	0	0	0	0	0	0	0	0	0	0	0	0	0	0	0	0
Bacteria;Bacteroidetes;Chitinophagia;Chitinophagales;Chitinophagaceae;Segetibacter;Segetibacter koreensis	0	0	0	0	0	0	0	0	0	0	0	0	0	0	0	0	0	0	0	0	0	0	0	0	0	0	0	0	0	0	0	1	71	0	0	32	0	0	0	0	0	0	0	74	0	0	0	0	0	0	0	0	0	0	0	0	0	0	0	0	0	0	0	0	0	0	0	0	0	0	0	0	0	0	0	0	0	0	0	0	0
Bacteria;Firmicutes;Clostridia;Clostridiales;Clostridiaceae;Clostridium;Clostridium sp. 6-31	0	0	0	0	0	0	0	0	2	0	0	0	0	4	0	1	6	1	19	0	0	1	0	14	0	6	5	0	0	0	1	1	0	0	0	0	0	0	17	2	0	0	22	0	20	11	2	0	1	0	3	2	2	0	0	1	1	4	1	0	14	0	0	0	1	0	0	1	0	0	0	0	0	0	0	3	5	3	0	3	0
Bacteria;Planctomycetes;Planctomycetia;Planctomycetales;Planctomycetaceae;Gimesia;Gimesia maris	0	0	2	0	0	0	2	0	0	0	0	0	0	2	1	1	13	2	0	14	0	1	0	5	3	1	5	0	3	1	2	16	0	1	5	1	5	1	2	1	11	0	0	0	0	0	5	3	0	6	5	0	1	2	1	4	4	0	0	4	4	6	0	2	1	11	0	7	0	0	1	0	1	0	0	4	3	1	2	2	0
Bacteria;Planctomycetes;Planctomycetia;Planctomycetales;Planctomycetaceae;NA;Planctomycetaceae bacterium	0	0	18	0	1	0	0	0	0	0	0	0	0	0	0	3	3	0	0	31	0	1	1	0	0	0	5	0	0	1	4	0	0	2	0	0	0	0	1	1	2	0	0	0	4	1	12	3	0	7	29	0	0	0	11	8	11	1	0	7	2	1	0	2	1	1	0	0	0	0	1	0	1	0	2	0	1	0	1	0	0
Bacteria;Proteobacteria;Gammaproteobacteria;Chromatiales;Ectothiorhodospiraceae;Acidihalobacter;Acidihalobacter ferrooxidans	0	0	0	0	0	0	0	0	0	0	166	0	16	0	0	0	0	0	0	0	0	0	0	0	0	0	0	0	0	0	0	0	0	0	0	0	0	0	0	0	0	0	0	0	0	0	0	0	0	0	0	0	0	0	0	0	0	0	0	0	0	0	0	0	0	0	0	0	0	0	0	0	0	0	0	0	0	0	0	0	0
Bacteria;Proteobacteria;Deltaproteobacteria;Myxococcales;Kofleriaceae;Haliangium;	0	0	0	0	0	0	13	0	1	0	0	0	0	7	0	3	0	0	0	10	1	4	0	1	0	4	2	1	2	0	5	0	0	2	1	3	0	0	4	5	0	0	5	0	3	0	3	5	7	0	12	2	3	2	0	4	5	4	2	4	8	0	0	2	0	0	0	0	0	2	0	1	9	0	0	12	2	4	5	8	1
Bacteria;Bacteroidetes;Cytophagia;Cytophagales;Cytophagaceae;Runella;Runella sp.	0	4	0	0	12	50	0	1	16	96	0	1	5	0	0	0	0	0	0	0	0	0	0	0	0	0	0	0	0	0	0	0	0	0	0	0	0	0	0	0	0	0	0	0	0	0	0	0	0	0	0	0	0	0	0	0	0	0	0	0	0	0	0	0	0	0	0	0	0	0	0	0	0	0	0	0	0	0	0	0	0
Bacteria;Proteobacteria;Alphaproteobacteria;Rhodospirillales;Rhodospirillaceae;NA;Rhodospirillaceae bacterium	0	0	5	0	0	0	1	0	2	0	0	0	0	0	0	0	14	1	1	16	1	2	0	2	0	1	1	0	0	2	2	0	0	6	2	7	2	0	1	0	8	0	5	1	2	0	0	4	4	33	2	0	0	1	5	5	7	2	2	6	2	2	0	1	3	4	0	4	0	0	2	0	1	0	1	4	2	0	1	1	1
Bacteria;Chloroflexi;Anaerolineae;Anaerolineales;Anaerolineaceae;Thermanaerothrix;Thermanaerothrix daxensis	0	0	0	0	0	0	4	0	3	0	2	0	0	4	1	4	7	0	0	21	0	18	1	10	0	0	3	0	1	1	1	3	0	1	0	0	0	2	12	8	0	0	0	0	3	4	6	6	0	3	1	0	5	2	0	5	8	11	1	2	14	2	0	1	1	0	0	0	0	0	0	0	0	0	1	0	1	0	1	0	1
Bacteria;Nitrospirae;Nitrospira;Nitrospirales;Nitrospiraceae;Thermodesulfovibrio;	0	0	0	0	0	0	0	0	0	0	0	0	0	1	0	4	0	0	0	4	0	11	0	1	1	0	8	0	0	0	1	0	0	1	0	0	0	0	19	41	0	0	0	0	3	0	6	0	0	0	3	0	0	1	0	3	0	0	0	0	2	0	0	1	0	1	0	0	0	0	0	0	26	0	0	27	2	1	6	11	1
Bacteria;Cyanobacteria;NA;Oscillatoriales;Oscillatoriaceae;Phormidium;Phormidium sp. LMECYA 79	0	0	0	0	0	0	0	0	0	0	0	0	0	0	0	0	0	0	0	0	0	0	0	0	0	0	0	0	0	0	0	0	0	0	0	0	0	0	0	0	0	0	0	0	0	0	0	0	0	0	0	0	0	0	0	0	0	0	0	0	0	187	0	0	0	0	0	0	0	0	0	0	0	0	0	0	0	0	0	0	0
Bacteria;Proteobacteria;Betaproteobacteria;Rhodocyclales;Zoogloeaceae;Thauera;	159	0	0	0	0	0	1	0	0	0	0	0	0	0	0	0	0	0	0	1	0	1	0	0	0	1	0	0	1	0	3	1	0	0	0	0	0	0	0	0	3	0	1	0	2	0	0	0	0	0	0	0	0	0	0	0	0	0	0	0	0	0	0	0	0	6	0	0	0	1	0	0	1	0	0	0	5	0	0	0	0
Bacteria;Bacteroidetes;Chitinophagia;Chitinophagales;Chitinophagaceae;Chitinophaga;	0	0	0	0	0	0	0	0	0	0	0	0	0	0	0	0	0	0	0	0	0	0	0	2	0	0	0	0	0	0	0	0	3	0	0	0	0	0	0	1	0	0	0	2	0	0	0	1	0	1	0	0	0	0	2	3	4	0	1	8	1	0	0	0	0	0	0	0	0	0	0	0	30	0	0	91	2	1	11	20	4
Bacteria;Proteobacteria;Deltaproteobacteria;Desulfobacterales;Desulfobacteraceae;NA;Desulfobacteraceae bacterium MCL-2018	0	0	2	0	0	0	0	0	0	0	3	0	0	3	0	2	15	2	3	0	1	3	4	5	0	2	2	0	2	2	14	0	0	0	0	0	0	0	12	2	0	0	11	0	37	26	1	0	0	0	0	1	4	3	0	0	0	5	1	0	10	1	0	1	1	0	0	0	0	0	0	0	1	0	0	1	4	1	0	0	0
Bacteria;Bacteroidetes;Chitinophagia;Chitinophagales;Chitinophagaceae;Flavisolibacter;	43	0	0	0	0	0	0	0	0	0	1	0	0	0	0	0	0	1	0	0	0	0	0	0	0	0	0	0	0	0	0	4	56	2	0	3	3	0	1	0	2	0	1	69	3	0	0	0	0	0	0	0	0	0	0	0	0	0	0	0	0	0	0	0	0	0	0	0	0	0	0	0	0	0	0	0	0	0	0	0	0
Bacteria;Proteobacteria;Gammaproteobacteria;Legionellales;Coxiellaceae;Coxiella;Coxiella endosymbiont of Ornithodoros marocanus	0	0	0	0	0	0	0	0	0	0	1	0	0	1	0	0	72	6	0	0	0	0	2	1	6	0	1	0	8	8	0	4	2	11	4	17	2	1	1	0	5	0	2	1	5	0	0	0	0	0	0	0	0	0	0	0	0	0	1	0	1	7	0	6	3	3	0	3	0	0	0	0	1	0	0	2	0	0	0	0	1
Bacteria;Actinobacteria;Actinobacteria;Corynebacteriales;Mycobacteriaceae;NA;	0	0	0	1	15	0	1	5	50	0	4	23	12	0	0	0	1	0	0	1	0	0	0	0	0	12	2	0	0	0	3	4	2	0	2	6	0	0	0	1	0	0	2	16	3	1	0	4	0	1	0	0	0	0	0	0	0	2	2	0	4	0	6	0	0	1	0	2	0	0	0	0	0	0	0	0	0	0	0	1	0
Bacteria;Proteobacteria;Gammaproteobacteria;NA;NA;NA;Gammaproteobacteria bacterium	0	0	4	0	0	0	0	0	2	0	0	0	0	2	1	0	14	3	1	1	0	2	0	0	1	1	2	0	6	1	0	0	0	10	0	5	3	0	0	1	11	0	4	0	2	0	0	2	0	2	0	1	0	0	0	0	0	0	0	0	0	72	0	12	0	14	0	3	0	0	0	1	3	0	0	3	0	0	0	0	0
Bacteria;Verrucomicrobia;Spartobacteria;NA;NA;NA;bacterium Ellin511	0	0	0	0	0	0	0	0	5	0	0	0	0	3	0	4	0	1	2	9	1	1	0	3	2	6	3	1	6	1	2	16	6	2	1	4	1	0	2	4	0	0	6	8	5	0	0	12	0	5	0	2	4	4	3	6	5	10	5	9	1	0	0	0	1	2	0	0	0	0	1	0	4	0	0	3	1	0	3	3	1
Bacteria;Bacteroidetes;Chitinophagia;Chitinophagales;Chitinophagaceae;Terrimonas;Terrimonas lutea	0	0	0	0	0	0	0	0	5	0	0	0	0	18	1	10	0	0	1	4	1	8	0	5	0	8	3	1	5	1	16	0	0	0	0	0	0	1	5	22	0	0	0	0	5	5	0	10	0	3	0	1	4	5	0	3	0	8	7	3	11	0	0	1	0	4	0	0	0	0	0	1	1	0	1	0	2	0	0	0	2
Bacteria;Planctomycetes;Planctomycetia;Planctomycetales;Planctomycetaceae;Fuerstia;Fuerstia marisgermanicae	0	0	0	1	10	1	29	7	23	0	1	5	1	2	0	1	2	4	2	1	2	1	0	3	3	4	1	1	7	0	1	0	0	0	0	0	0	2	0	0	1	0	2	0	1	2	1	9	0	1	0	0	2	3	0	1	0	7	5	3	6	6	0	5	1	8	0	0	0	0	1	0	2	0	1	5	1	0	2	1	2
Bacteria;Proteobacteria;Gammaproteobacteria;Chromatiales;Chromatiaceae;Rheinheimera;	0	0	1	2	0	0	2	0	4	1	0	4	3	1	0	0	2	1	0	1	0	0	0	0	1	0	2	0	0	2	0	2	0	11	0	2	2	0	0	0	10	0	1	0	0	0	0	2	0	0	0	0	0	0	0	0	0	0	0	4	0	24	0	3	13	17	0	24	1	0	2	0	2	0	1	15	8	4	3	13	3
Bacteria;Proteobacteria;Gammaproteobacteria;Chromatiales;Wenzhouxiangellaceae;Wenzhouxiangella;	0	0	1	0	0	0	0	1	1	0	6	0	0	9	0	10	20	0	0	8	0	14	41	0	1	2	8	0	2	1	0	0	0	1	0	7	0	0	6	11	1	0	4	0	4	1	0	0	0	0	0	0	3	0	1	1	1	5	3	0	1	0	0	0	1	2	0	1	0	0	0	0	1	0	0	4	3	0	0	2	5
Bacteria;Proteobacteria;Alphaproteobacteria;Rhizobiales;Hyphomicrobiaceae;Pelagibacterium;	0	0	0	0	0	0	0	0	1	0	0	0	0	0	0	0	7	0	0	0	0	0	8	0	0	0	0	0	0	10	0	33	0	9	4	21	1	0	0	0	1	0	0	2	0	0	0	0	0	1	0	0	0	0	0	0	1	0	0	1	0	13	0	2	7	59	0	14	0	0	0	0	0	0	0	0	0	0	0	0	0
Bacteria;Spirochaetes;Spirochaetia;Spirochaetales;Spirochaetaceae;Spirochaeta;	0	0	0	0	0	0	0	0	4	0	0	0	0	2	5	3	31	7	4	1	0	7	18	2	0	3	2	0	0	3	2	0	0	5	0	1	0	1	2	6	0	0	2	0	1	0	2	9	5	0	1	2	5	4	0	0	1	6	4	0	3	0	0	1	1	3	0	0	0	0	0	0	4	0	0	8	4	8	5	4	3
Bacteria;Proteobacteria;Deltaproteobacteria;Desulfuromonadales;Geobacteraceae;NA;	0	0	0	0	0	0	0	0	0	0	0	0	0	12	0	2	38	0	0	8	2	2	0	2	0	0	23	0	0	0	3	0	0	0	0	0	6	1	15	10	1	0	2	0	14	0	0	1	4	1	0	3	1	1	1	4	2	0	5	5	1	0	0	1	1	0	0	0	1	0	0	0	8	0	0	7	1	1	4	4	0
Bacteria;Proteobacteria;Gammaproteobacteria;Chromatiales;Wenzhouxiangellaceae;Wenzhouxiangella;Wenzhouxiangella sediminis	0	0	0	0	0	0	0	0	0	0	0	0	0	1	0	0	8	0	0	0	0	0	165	0	0	0	1	0	0	1	0	0	0	0	0	7	1	0	2	0	0	0	1	0	0	0	0	0	0	0	0	0	0	0	0	0	0	0	0	0	1	6	0	0	0	0	0	3	0	0	0	0	0	0	0	0	1	0	0	0	0
Bacteria;Acidobacteria;Acidobacteriia;Acidobacteriales;Acidobacteriaceae;NA;Acidobacteriaceae bacterium	0	0	1	0	0	0	0	0	3	0	3	0	0	4	1	1	0	3	1	3	3	2	1	3	0	2	4	1	17	3	0	11	7	10	0	10	1	0	5	5	8	0	6	8	2	3	0	4	0	2	1	1	2	3	0	1	5	9	0	2	2	0	0	11	1	10	0	0	0	0	0	0	1	0	0	5	2	1	0	1	3
Bacteria;Actinobacteria;Actinobacteria;Pseudonocardiales;Pseudonocardiaceae;Pseudonocardia;Pseudonocardia sp. ARG1	0	0	0	0	0	0	0	0	0	0	0	0	0	0	0	0	0	0	0	0	0	0	0	0	0	0	0	0	0	0	0	0	6	0	0	0	0	0	0	0	0	0	0	193	0	0	0	0	0	0	0	0	0	0	0	0	0	0	0	0	0	0	0	0	0	0	0	0	0	0	0	0	0	0	0	0	0	0	0	0	0
Bacteria;Proteobacteria;Alphaproteobacteria;Holosporales;Holosporaceae;NA;	0	4	6	0	2	0	24	13	7	0	19	0	2	4	0	1	0	1	0	12	0	3	0	1	1	3	3	0	4	1	3	1	0	0	0	0	0	1	0	1	3	0	1	0	0	1	0	0	0	0	1	0	0	0	0	3	0	1	2	1	2	0	0	6	0	3	0	0	0	0	0	1	8	0	4	20	2	2	7	10	4
Bacteria;Proteobacteria;Gammaproteobacteria;Nevskiales;Sinobacteraceae;Solimonas;Solimonas fluminis	0	0	0	4	52	65	6	2	36	19	0	1	16	0	0	0	0	0	0	0	0	0	0	0	0	0	0	0	0	0	0	0	0	0	0	0	0	0	0	0	0	0	0	0	0	0	0	0	0	0	0	0	0	0	0	0	0	0	0	0	0	0	0	0	0	0	0	0	0	0	0	0	0	0	0	0	0	0	0	0	0
Archaea;Euryarchaeota;Halobacteria;Natrialbales;Natrialbaceae;Natronococcus;Natronococcus sp. AK94	0	0	0	0	0	0	0	0	0	0	0	0	0	0	0	0	40	0	0	0	0	0	68	0	0	0	0	0	0	0	0	0	0	0	0	0	0	0	0	0	0	0	0	0	3	0	0	0	0	0	0	0	0	0	0	0	0	0	0	0	0	91	0	0	0	0	0	2	0	0	0	0	0	0	0	0	0	0	0	0	0
Bacteria;Proteobacteria;Alphaproteobacteria;NA;NA;NA;alpha proteobacterium KC-IT-H4	0	0	107	0	0	0	93	0	0	0	2	0	0	0	0	0	0	0	0	0	0	0	0	0	0	0	0	0	0	0	0	0	0	0	0	0	0	0	0	0	0	0	0	0	0	0	0	0	0	0	0	0	0	0	0	0	0	0	0	1	0	0	0	0	0	0	0	0	0	0	0	0	1	0	0	0	0	0	0	0	0
Bacteria;Proteobacteria;Gammaproteobacteria;Chromatiales;Chromatiaceae;Marichromatium;	0	0	0	0	0	0	0	0	1	0	0	0	0	63	0	17	0	0	0	0	0	23	0	0	0	10	7	0	0	0	0	0	0	0	0	0	0	0	1	10	0	0	7	0	0	0	4	3	0	0	3	0	5	3	0	6	2	11	7	4	0	0	0	0	0	0	0	0	2	1	1	0	0	0	0	1	0	2	0	2	8
Bacteria;Bacteroidetes;Chitinophagia;Chitinophagales;Chitinophagaceae;Flavitalea;Flavitalea sp. CB 286474	0	0	0	0	0	0	0	0	0	0	0	0	0	14	0	31	0	1	0	15	0	1	0	0	0	1	4	0	1	0	57	0	0	0	0	0	0	0	16	6	0	0	2	0	0	2	1	4	0	0	1	0	1	0	0	1	1	1	0	12	10	0	0	7	0	4	0	0	0	0	0	0	1	0	2	1	3	0	0	0	4
Bacteria;Proteobacteria;Alphaproteobacteria;Rhodobacterales;Rhodobacteraceae;Roseinatronobacter;	0	0	0	0	0	0	0	0	0	0	0	0	0	0	0	0	9	0	0	0	0	0	14	0	13	0	0	0	0	13	0	0	0	5	0	4	1	0	0	0	0	0	0	0	0	0	0	0	0	0	0	0	0	0	0	0	0	0	0	0	0	36	56	1	50	1	0	0	0	0	0	0	0	0	2	0	0	0	0	0	0
Bacteria;Proteobacteria;Betaproteobacteria;Nitrosomonadales;NA;NA;Methylophilales bacterium TP693	0	0	0	0	0	0	0	0	0	0	130	0	0	1	0	2	0	0	0	0	1	0	0	1	0	0	3	0	4	0	0	0	0	34	0	0	0	0	0	0	0	0	12	0	1	2	0	1	0	0	0	0	0	0	0	0	0	3	0	0	4	0	0	0	0	4	0	0	0	0	0	0	0	0	0	0	2	0	0	0	0
Bacteria;Proteobacteria;Alphaproteobacteria;Rhodospirillales;Acetobacteraceae;NA;	0	0	0	0	0	0	5	0	5	0	2	0	0	7	2	2	3	3	6	2	1	6	0	0	5	2	5	0	5	0	3	10	8	7	0	2	3	1	2	1	1	0	8	17	7	3	1	4	0	3	0	1	4	4	0	0	2	5	4	5	5	6	0	2	0	7	0	0	1	0	1	0	5	0	0	1	9	0	0	0	2
Bacteria;Proteobacteria;Gammaproteobacteria;NA;NA;NA;gamma proteobacterium M12-20B	0	0	0	0	0	0	0	0	0	0	0	0	0	0	0	0	0	0	0	0	0	0	0	0	0	0	0	0	0	1	0	0	0	4	2	0	0	0	0	0	0	0	0	0	0	0	0	0	0	0	0	0	0	0	0	0	0	0	0	1	0	74	0	0	0	122	0	0	0	0	0	0	0	0	1	0	0	0	1	0	0
Bacteria;Bacteroidetes;Chitinophagia;Chitinophagales;Chitinophagaceae;Rurimicrobium;	0	0	1	1	2	2	0	3	0	0	166	0	0	0	0	0	0	0	0	0	0	0	0	0	0	0	0	0	1	0	0	0	0	1	0	8	0	0	0	0	0	0	0	11	0	0	0	0	0	1	0	0	0	0	1	1	1	0	0	0	0	0	0	0	0	5	0	0	0	0	0	0	0	0	0	1	1	0	0	0	0
Bacteria;Bacteroidetes;Flavobacteriia;Flavobacteriales;Cryomorphaceae;NA;Cryomorphaceae bacterium	0	0	0	0	0	0	0	0	1	0	0	0	0	0	0	0	13	16	0	0	0	0	2	0	99	0	0	0	2	6	1	0	0	0	0	1	1	0	0	0	4	0	1	0	0	0	0	0	0	0	0	0	0	0	0	0	0	0	0	0	0	39	0	5	2	9	0	1	3	1	0	0	0	0	0	0	0	0	0	0	0
Bacteria;Proteobacteria;Gammaproteobacteria;Alteromonadales;Idiomarinaceae;NA;	0	0	0	0	0	0	0	0	0	0	0	0	0	0	0	0	4	0	0	0	0	0	0	0	0	0	2	0	0	10	0	0	0	9	0	1	0	0	0	0	0	0	1	0	0	0	0	0	0	0	0	0	0	0	0	0	0	0	0	0	0	54	0	0	64	14	0	46	0	0	0	0	0	0	0	0	1	1	0	0	0
Bacteria;Bacteroidetes;Cytophagia;Cytophagales;Flammeovirgaceae;Marivirga;	0	0	1	0	0	0	0	0	0	0	0	0	0	0	0	0	0	0	0	0	0	0	3	0	0	0	0	0	0	0	0	0	0	0	1	1	1	0	0	0	1	1	0	0	0	0	0	0	0	0	0	0	0	0	0	0	0	0	0	0	0	56	0	0	8	130	0	6	0	0	0	0	0	0	0	0	0	0	0	0	0
Bacteria;Proteobacteria;Betaproteobacteria;Rhodocyclales;Rhodocyclaceae;Azospira;Azospira sp. ANPS-21-24	4	0	0	0	0	0	0	0	1	0	0	0	0	1	0	0	23	11	0	0	0	1	0	0	1	0	35	0	2	2	7	0	0	0	0	0	14	0	7	0	1	0	2	0	58	14	0	0	0	4	1	0	0	0	1	1	2	0	0	1	5	0	0	2	0	4	0	0	0	0	0	0	0	0	0	0	2	0	0	2	1
Eukaryota;Chlorophyta;Chlorophyceae;Chlamydomonadales;Chlamydomonadaceae;Chlamydomonas;Chlamydomonas peterfii	0	0	0	0	0	0	0	0	0	0	0	0	0	0	0	0	0	0	0	0	0	0	0	0	0	0	0	0	0	0	0	0	0	0	0	0	0	0	0	0	0	0	0	0	0	0	0	0	0	0	0	0	0	0	0	0	0	0	0	0	0	0	0	0	0	0	0	0	175	16	19	0	0	0	0	0	0	0	0	0	0
Bacteria;Bacteroidetes;Saprospiria;Saprospirales;Lewinellaceae;Lewinella;Lewinella cohaerens	0	0	1	0	0	0	2	0	0	0	0	0	0	4	0	6	10	2	1	1	1	9	0	0	11	3	4	0	3	1	1	0	0	1	0	3	4	1	2	8	4	0	0	0	0	0	28	8	0	4	1	0	3	1	2	5	2	5	3	12	1	0	0	19	0	5	0	2	1	0	0	0	17	0	0	2	1	0	0	1	5
Bacteria;Chloroflexi;Anaerolineae;Anaerolineales;Anaerolineaceae;Longilinea;	0	0	0	0	0	0	0	0	2	0	0	0	0	3	0	0	1	2	0	5	0	1	0	2	0	1	1	0	0	0	5	0	0	0	0	0	1	0	12	1	0	0	1	0	2	0	76	3	5	1	41	5	2	0	0	4	4	2	5	5	1	0	0	0	0	1	0	0	0	0	0	0	2	0	0	6	2	0	1	5	1
Bacteria;Cyanobacteria;NA;Oscillatoriales;Microcoleaceae;Hydrocoleum;	0	0	0	0	0	0	0	0	0	0	0	0	0	0	0	0	1	8	0	0	0	0	0	0	150	0	0	0	5	0	0	0	0	0	0	0	0	0	0	0	5	0	0	0	0	0	0	0	0	0	0	0	0	0	0	0	0	0	0	0	0	0	0	39	0	5	0	0	0	0	0	0	0	0	0	0	0	0	0	0	0
Bacteria;Fusobacteria;Fusobacteriia;Fusobacteriales;Fusobacteriaceae;Cetobacterium;Cetobacterium somerae	0	0	116	0	0	0	3	0	0	0	96	0	0	0	0	0	0	0	0	0	0	0	0	0	0	0	0	0	0	0	0	0	0	0	0	0	0	0	0	0	0	0	0	0	0	0	0	0	0	0	0	0	0	0	0	0	0	0	0	0	0	0	0	0	0	0	0	0	0	0	0	0	0	0	0	0	0	0	0	0	0
Bacteria;Proteobacteria;Gammaproteobacteria;Legionellales;Coxiellaceae;Aquicella;Aquicella siphonis	0	0	29	0	1	0	3	0	5	0	13	0	13	0	0	0	1	0	2	3	1	2	0	1	0	0	1	0	7	1	1	0	0	6	0	3	0	0	1	3	0	0	3	0	0	2	0	0	8	0	1	0	1	0	0	1	1	0	0	2	3	3	0	1	0	2	0	13	2	0	1	0	15	0	3	15	11	5	11	14	0
Bacteria;Nitrospirae;Nitrospira;Nitrospirales;Nitrospiraceae;Thermodesulfovibrio;Thermodesulfovibrio aggregans	0	0	91	0	0	0	0	0	4	0	0	0	0	1	1	0	0	0	1	1	2	3	0	1	0	7	1	1	0	0	1	0	0	0	0	0	0	0	7	1	0	0	0	0	5	0	5	4	1	0	13	16	7	4	0	0	1	2	0	1	3	0	0	1	0	0	0	0	0	0	0	0	2	0	4	12	2	3	6	1	0
Bacteria;Proteobacteria;Deltaproteobacteria;NA;NA;NA;delta proteobacterium SCGC AAA240-E03	0	0	0	0	0	0	0	154	3	0	0	0	0	2	0	1	0	0	0	2	0	2	0	0	2	1	3	0	1	0	0	0	0	0	0	0	0	0	0	3	1	0	0	0	0	0	0	3	0	0	0	0	1	0	0	2	0	1	1	1	0	0	0	1	0	1	0	2	0	0	0	0	6	0	2	9	1	1	5	4	0
Bacteria;Cyanobacteria;NA;Oscillatoriales;NA;;	0	0	0	0	0	0	0	0	0	0	0	0	0	0	0	0	0	3	0	68	0	0	0	0	4	3	0	0	0	0	2	1	0	0	0	0	1	0	0	2	1	0	0	0	1	0	1	0	0	5	0	1	0	0	0	2	6	0	0	0	1	1	0	28	9	2	0	0	2	0	0	24	6	0	4	13	9	8	3	7	0
Bacteria;Proteobacteria;Deltaproteobacteria;NA;NA;NA;delta proteobacterium K18	0	0	0	0	0	0	1	3	2	0	0	0	0	4	2	7	4	1	0	4	0	13	0	2	0	1	7	1	6	0	4	0	3	1	0	2	0	0	4	4	1	0	46	7	0	0	11	7	0	0	1	1	5	4	0	3	2	4	3	5	9	0	0	3	0	3	0	1	0	0	1	0	4	0	2	6	3	1	3	4	3
Bacteria;Verrucomicrobia;Spartobacteria;NA;NA;NA;bacterium Ellin507	0	0	0	0	0	0	0	0	4	0	0	0	0	3	1	5	0	0	4	16	0	4	0	5	0	4	26	1	14	0	6	0	0	4	0	1	0	0	1	7	0	0	0	4	1	6	0	17	0	4	0	1	2	2	3	5	8	7	8	22	3	0	0	5	0	11	0	0	0	1	0	0	0	0	0	1	0	0	0	0	3
Bacteria;Proteobacteria;Gammaproteobacteria;Alteromonadales;Alteromonadaceae;Alteromonas;Alteromonas sp. Gp-3-7.1	0	0	1	0	0	2	0	0	0	0	0	0	0	2	0	1	7	2	0	20	0	3	0	0	0	0	1	0	1	0	2	1	0	1	0	0	0	0	1	0	2	0	0	0	41	0	37	2	3	11	45	0	0	0	7	6	11	1	0	6	0	0	0	0	0	0	0	0	0	0	0	0	1	0	0	2	0	0	1	0	0
Bacteria;Acidobacteria;Holophagae;Holophagales;Holophagaceae;Geothrix;	0	0	0	0	0	0	0	0	1	0	0	0	0	20	1	25	0	1	1	0	0	9	0	0	0	5	5	0	3	0	2	0	0	1	0	0	1	1	3	2	0	0	40	0	23	9	6	2	0	2	6	0	13	1	0	0	3	3	1	1	17	0	0	0	0	1	0	0	3	0	0	1	0	0	0	1	3	0	0	4	1
Bacteria;Actinobacteria;Actinobacteria;Propionibacteriales;Nocardioidaceae;NA;	0	0	0	0	0	0	0	0	1	0	0	0	0	2	0	0	0	0	0	0	0	0	0	0	0	0	0	0	0	0	0	4	12	0	3	10	0	0	0	0	0	0	0	185	0	0	0	0	0	0	0	0	0	0	0	0	0	0	0	0	0	0	0	0	0	0	0	4	0	0	0	0	0	0	0	1	0	0	0	0	0
Bacteria;Chlamydiae;Chlamydiia;Chlamydiales;NA;NA;Chlamydiales bacterium cvE41	0	0	0	0	0	0	0	0	0	0	0	0	0	0	0	0	4	0	0	0	0	0	0	0	1	0	0	0	0	0	0	0	0	0	0	0	0	0	0	0	0	0	0	0	0	0	0	0	0	0	0	0	0	0	0	0	0	0	0	0	0	0	0	0	8	0	210	0	0	0	0	0	0	0	0	0	0	0	0	0	0
Bacteria;Proteobacteria;Deltaproteobacteria;Desulfovibrionales;NA;;	0	0	0	0	0	0	0	0	3	0	0	0	3	0	0	2	20	1	1	9	4	7	5	4	0	4	4	1	1	2	21	0	0	4	0	6	0	2	2	2	0	0	10	0	5	5	4	5	7	0	1	3	5	1	2	2	2	5	1	2	6	5	0	0	6	6	0	4	0	1	0	1	6	0	4	4	4	0	1	5	2
Bacteria;Proteobacteria;Deltaproteobacteria;Desulfuromonadales;Desulfuromonadaceae;Desulfuromusa;	0	0	0	0	0	0	0	0	1	0	0	0	0	1	0	0	33	1	0	0	0	0	34	0	34	0	0	0	0	0	0	0	0	85	0	4	0	0	0	0	2	0	1	0	0	0	0	0	0	2	0	0	0	0	0	0	0	1	0	0	0	1	0	23	0	0	0	0	0	0	0	0	0	0	0	0	0	0	0	0	0
Bacteria;Verrucomicrobia;Opitutae;Opitutales;Opitutaceae;Opitutus;Opitutus terrae	0	0	0	1	7	39	0	13	2	1	0	0	4	0	0	0	1	3	0	10	0	1	0	1	1	0	1	0	2	0	0	1	0	2	0	0	0	0	0	0	2	0	0	3	0	1	0	7	0	2	0	0	1	0	0	0	2	0	0	3	1	2	0	6	0	3	0	0	14	9	4	0	12	0	7	20	10	6	5	12	1
Bacteria;Firmicutes;Clostridia;Clostridiales;Syntrophomonadaceae;Dethiobacter;Dethiobacter sp. enrichment culture	0	0	0	0	0	0	0	0	0	0	0	0	0	0	0	0	6	0	0	0	0	0	8	0	1	0	0	0	0	5	0	0	0	189	0	2	0	0	0	0	0	0	0	0	0	0	0	0	0	0	0	0	0	0	0	0	0	0	0	0	0	0	0	0	11	0	0	0	0	0	0	0	1	0	0	0	1	0	0	0	0
Bacteria;Actinobacteria;Actinobacteria;Micrococcales;Cellulomonadaceae;NA;	0	0	0	0	0	0	1	0	0	0	0	0	0	0	0	0	0	0	0	0	0	0	0	1	0	0	0	0	0	0	0	16	6	3	5	168	1	0	0	0	0	0	2	19	2	0	0	0	0	0	0	0	0	0	0	0	0	0	0	0	0	1	0	0	0	0	0	1	0	0	0	0	0	0	0	0	0	0	0	0	0
Bacteria;Bacteroidetes;Cytophagia;Cytophagales;Cyclobacteriaceae;Mongoliicoccus;Mongoliicoccus sp.	0	0	0	0	0	0	0	0	0	0	0	0	0	0	0	0	0	0	0	0	0	0	0	0	0	0	0	0	0	0	0	225	0	0	0	0	0	0	0	0	0	0	0	1	0	0	0	0	0	0	0	0	0	0	0	0	0	0	0	0	0	0	0	0	0	0	0	0	0	0	0	0	0	0	0	0	0	0	0	0	0
Bacteria;Firmicutes;Clostridia;Clostridiales;Ruminococcaceae;NA;Ruminococcaceae bacterium enrichment culture clone B4126	0	0	0	0	0	0	0	0	0	0	0	0	0	5	0	2	18	4	1	0	0	0	1	0	3	0	14	0	3	2	8	0	0	8	0	0	23	0	15	7	2	0	16	0	24	44	0	2	0	1	0	0	0	0	0	2	3	1	0	1	3	0	0	7	3	1	0	0	0	0	0	0	0	0	1	0	1	0	0	0	0
Bacteria;Bacteroidetes;Flavobacteriia;Flavobacteriales;Flavobacteriaceae;NA;Flavobacteriaceae bacterium KHS1	0	0	0	0	0	0	0	0	0	0	0	0	0	0	0	0	2	0	0	0	0	0	1	0	0	0	0	0	0	162	0	0	0	2	0	58	0	0	0	0	1	1	0	0	0	0	0	0	0	0	0	0	0	0	0	0	0	0	0	0	0	0	0	0	1	0	0	0	0	0	0	0	0	0	0	0	0	0	0	0	0
Bacteria;Proteobacteria;Deltaproteobacteria;NA;NA;Deferrisoma;Deferrisoma camini	0	0	0	0	0	0	0	0	0	0	0	0	0	8	0	1	1	6	0	22	0	11	0	0	1	2	10	0	3	0	28	0	0	5	0	0	11	0	8	10	2	0	8	0	16	17	0	0	2	1	0	0	0	0	2	6	2	0	0	9	29	0	0	0	0	2	0	0	0	0	0	0	0	0	1	1	1	0	0	2	0
Bacteria;Bacteroidetes;Cytophagia;Cytophagales;Cyclobacteriaceae;Aquiflexum;Aquiflexum sp.	0	0	0	0	0	0	0	0	0	0	0	0	0	0	0	0	5	3	0	0	0	0	0	0	16	0	1	0	29	0	0	0	0	2	0	1	0	0	0	0	28	0	1	0	13	0	0	1	0	0	0	0	0	0	0	1	0	0	0	0	0	7	0	57	4	60	0	0	0	0	0	0	0	0	0	0	0	0	0	0	0
Bacteria;Chloroflexi;Anaerolineae;Anaerolineales;Anaerolineaceae;Leptolinea;Leptolinea sp. enrichment culture clone Y223	0	0	0	0	0	0	0	0	4	0	0	0	0	4	1	3	8	6	4	3	0	9	0	10	0	13	3	2	0	0	14	0	0	1	0	0	7	2	14	8	5	0	6	0	7	11	0	8	0	0	1	4	11	9	0	0	1	18	11	0	6	0	0	7	0	0	0	0	0	0	3	0	3	0	1	0	1	0	0	0	0
Bacteria;Verrucomicrobia;Verrucomicrobiae;Verrucomicrobiales;Verrucomicrobia subdivision 3;NA;bacterium Ellin5102	0	0	0	0	0	0	0	0	5	0	0	0	0	6	2	5	0	0	16	7	2	5	1	6	0	16	12	0	6	1	14	0	0	2	0	0	1	3	8	8	0	0	7	0	0	4	1	6	3	1	0	1	9	12	0	1	3	15	16	0	9	0	0	1	0	1	0	0	1	0	0	0	1	0	1	1	3	0	1	0	6
Bacteria;Proteobacteria;Betaproteobacteria;Nitrosomonadales;Sterolibacteriaceae;Sterolibacterium;Sterolibacterium sp. TKU1	0	1	0	0	0	0	0	0	5	0	0	1	2	1	0	2	0	0	0	34	0	6	0	0	0	2	1	1	4	0	4	0	0	0	0	0	0	0	3	0	0	0	1	0	0	0	53	3	2	10	27	1	1	2	0	17	17	3	3	17	1	0	0	0	0	1	0	0	0	0	2	0	0	0	0	2	1	0	0	0	0
Bacteria;Proteobacteria;Deltaproteobacteria;NA;NA;NA;delta proteobacterium enrichment culture clone VNC3B026	0	0	0	0	0	0	0	0	3	0	0	0	0	1	5	1	0	0	21	1	5	0	0	21	0	14	1	2	0	0	1	0	0	0	0	0	1	5	1	2	0	0	0	0	3	3	1	11	0	1	5	17	15	14	0	0	1	14	11	2	8	0	0	0	0	0	0	0	0	3	2	2	1	0	1	7	9	0	6	6	3
Bacteria;Proteobacteria;Gammaproteobacteria;Chromatiales;Ectothiorhodospiraceae;Thiohalospira;Thiohalospira halophila	0	0	0	0	0	0	0	0	0	0	0	0	0	0	0	1	4	3	0	1	0	0	0	0	9	0	13	0	3	1	3	1	0	3	0	0	3	0	1	4	7	0	8	0	11	9	0	0	0	0	0	0	0	0	0	0	0	0	0	0	5	64	0	2	0	6	0	0	0	0	0	2	12	0	2	12	4	4	12	18	3
Bacteria;Proteobacteria;Alphaproteobacteria;NA;NA;NA;alpha proteobacterium zo44	0	0	57	0	6	0	20	1	31	0	1	0	3	1	1	1	1	0	0	2	0	2	0	2	0	2	1	0	0	5	0	0	0	4	0	1	1	0	0	0	4	0	0	0	3	0	0	3	1	2	0	0	2	2	0	2	2	2	0	1	0	5	0	2	3	5	0	1	0	0	0	0	6	0	1	13	4	2	14	9	0
Bacteria;Proteobacteria;Epsilonproteobacteria;Campylobacterales;NA;;	0	0	0	0	0	0	0	0	0	0	0	0	0	3	0	0	1	1	0	0	0	1	0	2	0	1	2	0	0	0	1	0	0	1	0	0	0	0	0	0	0	0	5	0	1	0	0	1	0	0	0	0	3	0	1	0	0	0	1	0	1	0	0	0	2	0	0	0	8	4	1	12	9	0	10	15	45	28	18	52	2
Bacteria;Proteobacteria;Alphaproteobacteria;Sphingomonadales;Sphingomonadaceae;Sandarakinorhabdus;	0	0	0	0	0	0	0	0	1	0	0	0	0	0	2	0	0	11	2	0	0	0	0	3	9	3	0	0	1	0	0	0	0	0	0	0	0	0	0	0	4	0	0	0	0	0	0	14	4	0	0	0	2	1	0	0	0	3	3	0	0	0	0	169	0	0	0	0	0	0	0	0	0	0	0	1	0	0	0	0	0
Eukaryota;NA;NA;NA;Collodictyonidae;Diphylleia;Diphylleia rotans	0	24	0	0	4	35	0	4	33	36	0	3	91	0	0	0	0	0	0	0	0	0	0	0	0	0	0	0	0	0	0	0	0	0	0	0	0	0	0	0	0	0	0	0	0	0	0	0	0	0	0	0	0	0	0	0	0	0	0	0	0	0	0	0	0	0	0	0	1	1	1	0	0	0	0	0	0	0	0	0	0
Bacteria;Acidobacteria;Thermoanaerobaculia;Thermoanaerobaculales;Thermoanaerobaculaceae;Thermoanaerobaculum;Thermoanaerobaculum aquaticum	0	0	0	0	0	0	0	0	1	0	0	0	0	15	1	6	1	3	0	3	0	27	0	2	0	3	13	0	0	0	25	0	0	0	0	0	0	0	35	19	1	0	6	0	6	19	1	3	0	0	0	2	2	6	0	3	0	1	2	0	18	0	0	4	0	1	0	0	0	0	1	0	0	0	1	0	1	0	0	0	2
Bacteria;Bacteroidetes;Cytophagia;Cytophagales;Cytophagaceae;Cytophaga;Cytophaga xylanolytica	0	0	0	0	0	0	0	0	2	0	0	0	0	5	0	1	33	13	0	0	0	3	0	2	1	0	9	0	6	2	23	0	0	7	0	0	33	0	4	1	0	0	23	0	10	7	0	28	0	2	0	0	0	2	0	0	0	3	1	0	4	0	0	1	3	5	0	0	0	0	0	0	1	0	0	0	0	0	0	0	0
Bacteria;Firmicutes;Clostridia;Clostridiales;Clostridiales Family XII. Incertae Sedis;Fusibacter;	0	0	0	0	0	0	0	0	1	0	0	0	0	0	0	0	96	5	0	0	0	0	1	0	1	0	0	0	0	0	0	0	0	15	0	0	0	0	2	0	1	0	0	0	99	0	0	0	0	0	0	0	0	0	0	0	0	0	0	0	0	0	0	0	4	1	0	0	0	0	0	0	0	0	0	0	1	1	7	0	0
Bacteria;Gemmatimonadetes;Gemmatimonadetes;Gemmatimonadales;Gemmatimonadaceae;Gemmatimonas;Gemmatimonas sp.	0	0	0	0	0	0	0	0	4	0	0	0	0	1	2	3	9	9	1	2	0	5	0	6	10	11	2	0	9	1	2	1	1	3	1	0	5	1	5	5	8	0	5	7	12	1	8	8	0	3	17	0	8	9	0	2	2	5	4	1	5	2	0	19	1	10	0	0	0	0	0	0	0	0	0	0	0	0	0	0	0
Bacteria;Proteobacteria;Alphaproteobacteria;Rhizobiales;Hyphomicrobiaceae;Hyphomicrobium;Hyphomicrobium sp.	0	0	1	0	0	0	0	0	1	0	0	0	0	9	2	4	4	3	2	9	1	3	0	1	5	3	10	0	5	9	2	9	0	10	0	6	5	1	1	6	6	0	8	0	3	0	1	12	0	2	0	0	3	3	0	3	2	6	1	10	11	2	0	6	3	25	0	0	1	0	0	0	2	0	1	3	1	4	0	1	4
Bacteria;Proteobacteria;Alphaproteobacteria;Rhodobacterales;Rhodobacteraceae;Rubrimonas;Rubrimonas shengliensis	0	0	0	0	0	0	0	0	0	0	0	0	0	0	0	0	7	5	0	0	0	0	12	0	45	0	0	0	3	1	0	0	0	1	0	4	2	0	0	0	7	0	0	0	2	0	0	0	0	0	0	0	0	0	1	1	0	0	0	5	0	37	0	34	60	9	0	0	0	0	0	0	0	0	0	0	0	0	0	0	0
Bacteria;Actinobacteria;Actinobacteria;Streptomycetales;Streptomycetaceae;Streptomyces;	0	0	0	0	0	0	0	0	0	0	0	0	0	3	0	1	2	0	1	57	0	5	0	0	0	0	1	0	2	0	1	8	2	4	3	1	2	0	1	46	0	0	2	14	5	0	0	0	1	0	0	0	2	0	0	1	2	2	0	0	1	13	0	3	2	5	0	40	0	0	0	0	0	0	0	0	0	1	0	3	0
Bacteria;Proteobacteria;Betaproteobacteria;Neisseriales;Chromobacteriaceae;Deefgea;	0	0	7	0	1	0	158	0	13	0	52	0	4	0	0	0	0	0	0	0	0	0	0	0	0	0	0	0	0	0	0	0	0	0	0	0	0	0	0	0	0	0	1	0	2	0	0	0	0	0	0	0	0	0	0	0	0	0	0	0	0	0	0	0	0	0	0	0	0	0	0	0	0	0	0	0	0	0	0	0	0
Archaea;Thaumarchaeota;NA;;NA;;	0	0	0	0	0	0	0	0	0	0	0	0	0	0	1	0	2	0	0	24	0	2	0	0	0	0	0	0	0	0	7	0	0	0	0	0	0	0	8	1	0	0	0	0	43	2	32	0	0	4	8	0	0	1	5	27	20	0	0	16	2	0	0	0	0	0	0	0	1	0	0	0	1	0	2	27	1	0	2	1	0
Bacteria;Bacteroidetes;Flavobacteriia;NA;;NA;	0	0	1	0	0	0	0	0	0	0	0	0	0	0	0	1	0	0	0	1	0	1	0	0	0	0	1	0	2	0	0	0	0	3	0	0	0	0	0	2	0	0	0	0	0	0	0	1	0	1	0	0	0	0	0	0	2	1	0	1	1	10	0	1	0	5	0	0	3	1	3	194	0	0	0	1	0	0	0	2	1
Bacteria;Chloroflexi;Anaerolineae;Anaerolineales;Anaerolineaceae;Longilinea;Longilinea arvoryzae	0	0	0	0	0	0	0	0	1	0	0	0	0	1	1	2	9	0	0	10	4	3	2	1	3	8	0	0	2	0	4	0	0	0	0	6	2	1	6	2	1	0	4	0	7	0	78	0	0	1	8	4	3	4	0	4	4	6	8	1	3	16	0	10	0	3	0	0	0	0	0	0	1	0	0	1	4	0	0	1	0
Bacteria;Gemmatimonadetes;Gemmatimonadetes;Gemmatimonadales;Gemmatimonadaceae;NA;	0	0	1	0	0	0	0	0	5	0	18	0	0	7	5	5	2	0	3	9	1	11	0	2	1	14	2	0	3	1	6	0	2	0	0	0	5	2	6	12	9	0	2	1	8	6	17	7	0	0	5	4	3	9	0	0	4	5	3	1	13	0	0	3	0	2	0	0	3	0	1	0	2	0	1	0	7	0	1	1	0
Bacteria;Ignavibacteriae;Ignavibacteria;Ignavibacteriales;NA;;	0	0	0	0	0	0	0	0	0	0	0	0	0	13	0	10	6	7	25	4	0	9	0	1	0	1	27	1	1	0	19	0	0	1	0	0	8	0	6	6	1	0	9	0	30	3	0	22	1	3	2	0	3	1	0	0	0	5	0	0	3	0	0	0	4	1	0	1	0	0	1	0	0	0	0	3	0	1	1	1	0
Bacteria;Proteobacteria;Betaproteobacteria;Rhodocyclales;Zoogloeaceae;Azoarcus;Azoarcus sp. enrichment culture clone SJC13	0	0	2	0	0	0	7	0	1	0	0	0	0	23	2	13	2	6	0	0	0	4	5	1	1	6	1	0	23	4	2	0	0	30	0	3	0	0	2	18	0	0	4	0	4	1	1	6	0	1	0	0	4	4	0	14	5	5	3	10	5	0	0	3	0	0	0	0	0	0	1	0	0	0	1	0	2	1	4	2	5
Bacteria;Proteobacteria;Gammaproteobacteria;Enterobacterales;Enterobacteriaceae;Citrobacter;	2	0	153	8	0	1	28	5	0	0	22	10	0	0	0	0	0	0	0	0	0	0	0	0	0	0	0	0	0	0	1	0	11	0	0	0	0	0	0	0	0	0	0	0	0	0	0	0	0	0	0	0	0	0	0	0	0	0	0	0	0	0	0	0	0	0	0	0	1	1	0	0	0	0	0	0	0	0	0	0	0
Bacteria;Chloroflexi;Thermomicrobia;Sphaerobacterales;Sphaerobacteraceae;NA;	0	0	0	0	0	0	0	0	1	0	0	0	0	2	0	1	13	0	0	11	0	0	80	0	0	0	1	0	6	1	5	11	2	0	5	44	1	0	2	3	4	0	0	7	6	1	0	0	0	1	0	0	0	0	0	0	2	0	0	2	4	7	0	3	3	12	0	1	0	0	0	0	1	0	1	0	0	0	0	0	0
Bacteria;Firmicutes;Bacilli;Bacillales;Bacillaceae;Marinococcus;	0	0	0	0	0	0	0	0	0	0	0	0	0	0	0	0	2	0	0	0	0	0	1	0	0	0	0	0	0	0	0	1	1	0	6	27	0	0	0	0	0	0	0	8	0	0	0	0	0	0	0	0	0	0	0	0	0	0	0	2	1	7	0	0	0	4	0	185	0	0	0	0	0	0	0	0	0	0	0	0	0
Bacteria;Proteobacteria;Alphaproteobacteria;Rhodobacterales;Rhodobacteraceae;Roseovarius;Roseovarius azorensis	0	0	0	0	0	0	0	0	0	0	0	0	0	0	0	0	3	3	0	2	0	0	12	0	33	0	0	0	2	2	0	0	0	2	0	3	3	0	0	0	63	0	1	0	1	0	0	0	0	0	0	0	0	0	1	0	0	0	0	0	0	21	0	80	1	8	0	2	0	0	0	0	0	0	0	0	0	0	0	2	0
Bacteria;Actinobacteria;Actinobacteria;Micrococcales;Micrococcaceae;NA;	0	0	0	0	0	0	0	0	0	0	0	0	0	0	1	0	0	0	0	0	0	1	0	0	0	0	1	0	0	0	0	78	87	0	11	7	0	0	1	1	3	0	0	47	1	0	0	0	0	0	0	0	0	0	0	0	0	0	0	0	0	0	0	0	0	2	0	5	0	0	0	0	0	0	0	0	0	0	0	1	0
Bacteria;Proteobacteria;Deltaproteobacteria;Myxococcales;Polyangiaceae;Chondromyces;	0	0	4	0	0	0	4	0	3	0	0	0	0	3	1	10	13	3	0	11	1	3	1	3	1	2	11	1	5	0	10	0	0	3	0	1	1	0	5	7	0	0	17	0	7	5	2	4	0	3	0	3	3	5	1	7	6	5	1	4	9	1	0	4	1	7	0	0	0	0	0	0	7	0	0	13	7	3	4	10	2
Bacteria;Acidobacteria;Acidobacteriia;Acidobacteriales;Acidobacteriaceae;Acidobacterium;Acidobacterium sp. SCGC AAA240-K18	0	0	0	0	0	0	0	0	11	0	0	0	0	0	0	1	20	1	3	32	1	5	0	0	1	0	3	0	0	1	2	0	0	2	0	0	1	0	0	8	0	0	0	1	5	4	45	3	4	5	48	0	0	1	1	2	11	0	0	0	1	0	0	0	0	1	0	0	0	0	0	0	4	0	1	6	2	1	4	5	2
Bacteria;Chloroflexi;Caldilineae;Caldilineales;Caldilineaceae;Caldilinea;	0	0	1	0	0	0	0	0	2	0	0	0	0	5	1	5	3	1	0	42	2	26	0	5	0	14	5	0	0	1	14	4	0	1	0	0	0	2	22	5	6	0	0	0	1	0	16	8	0	0	2	9	6	3	0	3	3	2	3	7	5	0	0	0	0	5	0	0	0	0	0	0	0	0	1	3	1	0	3	0	1
Bacteria;Proteobacteria;Deltaproteobacteria;Myxococcales;Kofleriaceae;Kofleria;Kofleria flava	0	0	0	0	0	0	0	0	0	0	0	0	0	3	3	7	4	0	3	12	0	11	99	3	0	2	5	2	0	0	6	1	0	1	0	5	0	0	4	13	0	0	2	1	1	5	4	5	5	0	1	0	3	2	1	4	2	6	1	2	4	0	0	0	1	1	0	1	0	0	0	0	3	0	0	3	1	1	0	1	4
Bacteria;Proteobacteria;Deltaproteobacteria;Desulfobacterales;Desulfobulbaceae;Desulfobulbus;Desulfobulbus sp. IS6	0	0	0	0	0	0	0	0	1	0	0	0	0	43	0	19	1	0	0	5	1	1	0	2	0	0	68	0	0	1	10	0	0	0	0	0	3	0	8	2	0	0	23	0	7	7	0	7	0	0	2	2	2	0	0	0	1	0	0	1	17	0	0	0	0	0	0	0	0	0	0	2	0	0	0	4	4	4	0	1	1
Bacteria;Proteobacteria;Gammaproteobacteria;Legionellales;Legionellaceae;Legionella;Legionella sp. legS033	0	0	60	0	8	43	0	35	1	0	86	0	3	0	0	0	0	0	0	0	0	0	0	0	0	0	0	0	0	0	0	0	0	0	0	0	0	0	0	0	0	0	0	0	0	0	0	0	0	0	0	0	0	0	0	0	0	0	0	0	0	0	0	0	0	0	0	0	0	0	0	0	0	0	0	3	4	2	5	1	0
Bacteria;Proteobacteria;Betaproteobacteria;Nitrosomonadales;Nitrosomonadaceae;Nitrosospira;	0	0	0	0	0	1	0	0	0	0	0	0	0	2	0	0	0	0	6	4	0	7	0	0	0	0	1	0	3	3	4	64	21	1	1	7	28	1	2	0	4	0	2	30	10	5	1	2	0	1	2	0	1	0	0	0	0	0	0	1	12	0	0	0	1	3	0	6	0	1	0	2	0	0	0	1	11	1	0	0	0
Bacteria;Calditrichaeota;Calditrichae;Calditrichales;Calditrichaceae;Caldithrix;	0	0	5	0	0	0	1	0	1	0	0	0	0	6	2	2	0	0	0	32	0	5	1	8	0	10	27	1	0	1	12	0	0	2	0	0	0	0	10	7	1	0	6	0	5	19	2	1	0	2	3	8	7	7	1	0	1	4	3	1	7	0	0	0	4	0	0	0	0	0	0	0	2	0	4	10	9	0	2	7	5
Bacteria;Chlamydiae;Chlamydiia;NA;;NA;	0	0	10	4	68	0	5	0	0	0	26	50	3	0	0	0	10	1	0	1	0	1	0	0	0	0	1	0	1	0	0	0	0	5	0	1	1	0	1	0	2	0	2	0	0	1	0	0	6	0	1	0	0	0	1	0	0	3	0	0	0	3	0	1	0	1	0	0	3	0	0	0	6	0	3	8	6	4	11	4	0
Bacteria;Firmicutes;Clostridia;Clostridiales;Clostridiaceae;Clostridium;Clostridium sp. enrichment culture	0	0	0	0	0	0	0	0	0	0	0	0	0	0	0	0	2	2	3	0	0	3	1	0	0	0	48	0	4	2	8	0	0	13	0	0	24	0	3	7	0	0	26	0	59	7	0	5	0	3	0	0	0	0	2	0	1	0	0	0	10	0	0	4	7	3	0	0	0	0	0	1	1	0	1	1	2	3	0	0	0
Bacteria;Proteobacteria;Gammaproteobacteria;Legionellales;NA;;	0	0	133	0	0	0	5	1	0	0	37	1	1	0	0	0	0	1	0	3	0	1	1	0	2	1	3	0	0	0	4	0	0	1	0	0	1	0	3	0	0	0	1	0	0	0	0	2	0	0	1	1	0	1	0	1	0	1	1	0	14	0	0	1	0	1	0	0	1	0	0	0	4	1	0	8	4	0	6	7	1
Bacteria;Bacteroidetes;Chitinophagia;Chitinophagales;Chitinophagaceae;Panacibacter;Panacibacter ginsenosidivorans	0	0	1	0	1	0	53	5	1	0	187	0	0	0	0	0	0	0	0	1	0	0	0	0	0	0	0	0	0	0	0	0	0	0	0	0	0	1	0	0	0	0	0	0	0	0	0	4	0	0	0	0	0	0	0	2	0	0	0	0	0	0	0	0	0	0	0	0	0	0	0	0	0	0	0	0	0	0	0	0	0
Bacteria;Bacteroidetes;Cytophagia;Cytophagales;Cytophagaceae;Cytophaga;Cytophaga aurantiaca	1	0	0	0	0	0	19	0	0	0	223	1	0	0	0	0	0	0	0	3	0	0	0	0	0	0	1	0	1	0	2	0	1	0	0	0	0	0	0	1	0	0	0	0	0	0	0	0	0	0	0	0	0	0	0	0	0	0	0	0	1	0	0	0	0	1	0	0	0	0	0	0	0	0	0	0	1	0	0	0	1
Bacteria;Proteobacteria;Gammaproteobacteria;Chromatiales;Ectothiorhodospiraceae;Halofilum;Halofilum ochraceum	0	0	0	0	0	0	0	0	0	0	0	0	0	1	0	0	16	2	0	1	0	1	92	0	0	0	0	0	0	1	0	0	0	0	0	131	0	0	0	0	0	0	0	0	0	1	1	0	0	0	0	0	0	0	0	0	0	0	0	0	0	1	0	0	1	0	0	5	0	0	0	0	0	0	0	4	0	0	0	0	0
Bacteria;Planctomycetes;Planctomycetia;Planctomycetales;NA;NA;Planctomycete enrichment culture clone phylotype P12	0	0	9	0	0	0	4	0	1	0	2	0	0	8	1	10	0	0	0	22	0	4	0	0	0	0	8	0	2	0	5	0	0	1	1	0	2	0	5	19	2	0	2	0	4	5	0	5	0	10	2	0	2	0	10	21	23	3	3	40	4	0	0	0	0	5	0	0	0	0	1	0	0	0	0	2	2	0	0	1	8
Bacteria;Planctomycetes;Planctomycetia;NA;NA;NA;Planctomycetia bacterium LP82	0	0	0	0	0	0	0	0	7	0	0	0	0	0	5	2	1	2	1	2	1	0	1	0	1	7	0	0	3	0	2	12	31	4	2	18	0	0	0	6	0	0	3	57	7	1	0	14	0	6	0	3	3	1	6	1	0	10	5	8	1	1	0	1	0	7	0	10	2	0	1	0	0	0	0	1	1	0	0	1	1
Bacteria;Proteobacteria;Deltaproteobacteria;NA;NA;NA;delta proteobacterium enrichment culture clone MC18B6-24	0	0	0	0	0	0	0	0	1	0	0	0	0	6	0	2	26	3	5	0	0	0	0	4	6	0	40	1	1	2	12	0	0	4	0	0	15	0	3	7	1	0	15	0	12	19	0	0	0	4	3	6	2	2	0	0	0	4	2	1	10	0	0	16	11	1	0	0	0	0	0	0	3	0	2	5	2	0	0	1	0
Bacteria;Proteobacteria;Epsilonproteobacteria;NA;NA;NA;epsilon proteobacterium oral taxon G46	0	0	9	0	19	0	1	0	0	0	1	0	47	0	0	0	0	1	0	0	0	3	0	0	0	0	0	0	1	0	0	0	0	0	0	0	0	0	14	0	0	0	0	0	0	0	0	0	0	0	0	0	0	0	0	0	0	0	0	0	0	0	0	0	0	0	0	0	4	0	1	0	24	0	0	46	24	1	1	63	0
Bacteria;Bacteroidetes;Cytophagia;Cytophagales;Cytophagaceae;Rhodonellum;Rhodonellum psychrophilum	0	0	0	0	0	0	0	0	0	0	0	0	0	0	0	0	0	0	0	0	0	0	0	0	0	0	0	0	0	0	0	262	0	0	0	0	0	0	0	0	0	0	0	0	0	0	0	0	0	0	0	0	0	0	0	0	0	0	0	0	0	0	0	0	0	0	0	0	0	0	0	0	0	0	0	0	0	0	0	0	0
Eukaryota;Bacillariophyta;Fragilariophyceae;Fragilariales;NA;;	0	0	0	0	0	0	0	0	0	0	0	0	0	0	0	0	0	0	1	0	0	0	0	0	0	61	0	1	0	0	0	0	0	0	0	0	0	0	0	0	0	0	0	0	0	0	0	61	0	0	0	1	2	40	0	0	0	62	35	0	0	0	0	0	0	0	0	0	0	0	0	0	0	0	0	0	0	0	0	0	0
Bacteria;Bacteroidetes;Cytophagia;Cytophagales;Hymenobacteraceae;Rufibacter;	0	0	0	0	0	0	1	0	0	0	0	0	0	0	0	0	0	0	0	0	0	0	0	0	0	0	0	0	0	0	0	2	142	0	0	7	0	0	0	0	0	0	0	112	0	0	0	0	0	0	0	0	0	1	0	0	0	0	0	0	0	0	0	0	0	0	0	0	0	0	0	0	0	0	0	0	0	0	0	0	0
Bacteria;Ignavibacteriae;Ignavibacteria;Ignavibacteriales;NA;NA;Ignavibacteriales bacterium	0	0	0	0	0	0	0	0	9	0	0	0	0	19	3	8	0	0	9	2	3	7	0	6	0	6	9	2	0	0	20	0	0	0	0	0	0	1	21	13	5	0	5	0	2	11	12	11	0	0	4	6	10	13	0	2	0	13	17	0	8	0	0	1	0	0	0	0	2	0	2	0	0	0	0	1	1	1	0	0	1
Archaea;Thaumarchaeota;Nitrososphaeria;Candidatus Nitrosocaldales;Candidatus Nitrosocaldaceae;Candidatus Nitrosocaldus;Candidatus Nitrosocaldus cavascurensis	0	0	0	0	0	0	0	0	22	0	0	0	0	23	0	0	0	0	0	0	0	31	0	0	0	40	24	1	0	0	3	0	0	0	0	0	0	0	0	0	0	0	0	0	0	0	2	0	0	0	0	17	2	28	0	0	0	41	25	0	2	0	0	0	0	0	0	0	0	0	0	0	2	0	0	2	1	0	0	1	0
Bacteria;Elusimicrobia;Endomicrobia;Endomicrobiales;Endomicrobiaceae;Endomicrobium;Endomicrobium sp.	0	0	40	0	0	0	4	0	6	0	0	0	0	4	1	1	2	0	2	3	0	8	0	1	0	3	5	0	3	0	3	0	0	0	0	0	0	0	9	10	0	0	6	0	3	8	0	1	0	3	1	1	3	3	0	1	0	0	2	2	9	0	1	0	0	0	0	1	0	0	0	2	15	0	5	50	12	9	9	15	0
Bacteria;Proteobacteria;Betaproteobacteria;Burkholderiales;Alcaligenaceae;NA;	0	0	1	0	0	0	3	0	8	0	1	0	2	0	0	1	0	0	0	0	0	0	0	0	0	0	3	0	5	4	2	0	134	6	42	5	2	0	2	1	0	0	1	16	1	0	0	0	0	0	0	0	0	2	0	2	0	4	0	1	3	1	0	3	0	1	0	1	0	0	0	0	2	0	2	2	0	0	3	2	0
Archaea;Thaumarchaeota;Nitrososphaeria;Candidatus Nitrosocaldales;Candidatus Nitrosocaldaceae;Candidatus Nitrosocaldus;	0	0	0	0	0	0	0	0	0	0	0	0	0	0	1	1	0	0	0	0	1	0	0	1	0	0	0	0	0	0	55	0	0	0	0	0	0	0	74	0	0	0	0	0	16	54	0	0	0	0	0	2	2	0	0	0	0	1	1	0	56	0	0	0	0	0	0	0	0	0	0	0	0	0	2	1	0	1	0	1	1
Bacteria;Proteobacteria;Gammaproteobacteria;NA;;Candidatus Ovatusbacter;Candidatus Ovatusbacter abovo	0	0	117	1	3	0	63	0	2	1	0	3	7	0	0	3	0	0	0	2	0	0	0	0	0	0	1	0	0	0	0	0	0	2	0	0	1	0	0	3	0	0	1	0	0	0	0	0	0	0	0	0	0	0	0	2	1	0	0	1	1	2	0	0	0	1	0	0	0	0	0	1	7	0	0	16	5	3	10	9	2
Bacteria;Planctomycetes;Planctomycetia;Planctomycetales;Isosphaeraceae;Aquisphaera;Aquisphaera sp.	0	0	0	0	0	1	0	0	0	0	265	0	1	0	0	0	0	0	0	0	0	0	0	0	0	0	0	0	0	0	0	0	0	1	0	0	0	0	0	0	0	0	0	1	0	0	0	0	0	0	0	0	0	0	0	0	0	0	0	0	0	0	0	0	0	1	0	0	0	0	0	0	0	0	0	0	0	0	0	0	0
Bacteria;Proteobacteria;Oligoflexia;Bdellovibrionales;Bdellovibrionaceae;Bdellovibrio;Bdellovibrio exovorus	0	0	3	4	10	0	28	0	10	0	0	0	2	3	1	0	0	0	0	0	1	0	1	0	0	4	1	0	1	1	3	0	0	0	0	0	0	1	0	0	0	0	0	0	0	0	0	0	0	0	0	0	1	2	0	1	0	1	2	0	2	0	0	0	0	0	0	0	0	0	0	0	22	0	12	45	22	8	15	61	6
Bacteria;Tenericutes;Mollicutes;NA;NA;NA;Mollicutes bacterium B1	0	0	0	0	0	0	0	0	0	0	0	0	0	3	0	2	33	15	0	0	0	1	0	0	4	0	8	0	7	1	1	0	0	6	0	0	12	0	26	7	3	0	12	0	105	4	0	0	0	3	0	0	0	0	1	0	1	0	0	1	5	0	0	5	3	4	0	0	0	0	0	0	0	0	2	0	1	0	0	0	0
Bacteria;Proteobacteria;Gammaproteobacteria;Vibrionales;Vibrionaceae;Vibrio;Vibrio sp. Gp-3-5.1	0	0	30	0	0	0	0	0	1	0	0	0	0	1	0	0	27	4	0	9	5	0	6	0	0	0	1	0	0	3	1	0	0	2	0	45	1	0	0	0	1	0	0	0	13	0	0	6	0	1	70	0	0	0	14	11	9	0	0	0	0	1	0	0	14	1	0	0	0	0	0	0	0	0	0	0	0	0	0	0	0
Bacteria;Actinobacteria;Actinobacteria;Micromonosporales;Micromonosporaceae;NA;	0	0	0	0	0	0	0	0	0	0	0	0	0	4	0	0	0	0	0	7	0	0	0	1	0	0	0	0	2	0	3	8	9	1	2	116	0	0	0	0	0	0	3	103	0	3	0	0	0	2	0	0	0	0	0	0	0	0	0	2	2	0	0	1	5	1	0	3	0	0	0	0	0	0	0	0	0	0	0	0	0
Bacteria;Cyanobacteria;NA;Oscillatoriales;NA;NA;filamentous cyanobacterium ishi2mo26	0	0	0	0	0	0	0	0	0	0	0	0	0	0	0	0	0	0	0	0	0	0	0	0	0	0	0	0	0	0	0	0	0	0	0	0	0	0	0	0	0	0	0	0	0	0	0	0	0	0	0	0	0	0	0	0	0	0	0	0	0	0	0	277	0	1	0	0	0	0	0	0	0	0	0	0	0	0	0	0	0
Bacteria;Proteobacteria;Alphaproteobacteria;NA;NA;NA;alpha proteobacterium Schreyahn_AOB_Aster_Kultur_5	0	0	0	0	0	0	0	0	0	0	0	0	1	2	0	1	19	2	0	10	0	1	2	0	8	0	10	0	9	6	1	0	0	31	0	3	10	0	2	1	33	0	2	0	10	1	0	2	0	0	0	0	0	0	0	0	0	0	0	0	2	23	0	35	24	13	0	12	0	0	0	0	0	0	0	0	1	0	0	1	0
Bacteria;Cyanobacteria;NA;Oscillatoriales;Oscillatoriaceae;Oscillatoria;Oscillatoria tenuis	0	0	37	0	0	0	10	0	0	0	17	0	0	5	0	5	1	0	0	0	1	6	0	0	0	3	12	0	2	0	12	0	0	1	0	0	0	0	17	9	1	0	9	14	6	13	1	4	0	0	1	0	1	0	0	0	0	4	2	2	6	0	0	1	0	9	0	0	1	0	0	1	9	0	1	14	13	5	9	13	1
Bacteria;Proteobacteria;Gammaproteobacteria;Chromatiales;Ectothiorhodospiraceae;Thioalkalivibrio;Thioalkalivibrio sp.	0	0	0	0	0	0	0	0	0	0	0	0	0	0	0	0	48	6	0	0	0	0	135	0	30	0	0	0	1	0	0	0	0	5	0	0	1	0	0	0	1	0	0	0	0	0	0	0	0	0	0	0	0	0	0	0	0	0	0	0	0	8	0	31	6	0	0	0	0	0	0	0	1	0	0	3	1	0	2	1	0
Bacteria;Proteobacteria;Alphaproteobacteria;Rickettsiales;Rickettsiaceae;Candidatus Megaira;Candidatus Megaira polyxenophila	0	0	30	1	2	0	1	23	28	0	13	0	1	4	0	7	0	0	0	5	0	7	0	0	9	10	1	1	18	0	0	0	0	0	1	0	0	0	1	4	3	0	7	0	0	0	0	1	0	2	0	0	0	5	0	1	0	2	2	4	1	0	0	14	0	11	0	2	1	0	1	1	8	0	0	14	12	4	10	6	3
Bacteria;Spirochaetes;Spirochaetia;Spirochaetales;Spirochaetaceae;Treponema;Treponema zuelzerae	0	0	15	0	0	0	0	0	0	0	0	0	0	6	0	0	5	4	2	2	0	2	0	4	1	1	12	0	3	3	12	0	0	11	0	0	8	0	1	8	0	0	36	0	7	27	0	52	1	1	0	0	3	1	0	0	0	4	4	1	7	0	0	2	9	6	0	0	0	0	2	0	0	0	3	4	3	1	2	6	1
Bacteria;Chloroflexi;Candidatus Thermofonsia;NA;NA;Candidatus Roseilinea;Candidatus Roseilinea gracile	0	0	2	0	0	0	0	0	8	0	0	0	0	3	2	2	0	0	5	5	0	1	0	12	0	12	7	2	0	0	45	0	0	0	0	0	0	0	7	5	0	0	4	0	7	4	10	31	0	2	3	7	11	14	1	3	0	30	12	4	5	0	0	2	1	0	0	0	2	1	2	0	0	1	3	3	0	0	0	2	1
Bacteria;Proteobacteria;Betaproteobacteria;Nitrosomonadales;Nitrosomonadaceae;NA;	0	0	0	24	49	0	2	14	82	0	0	12	15	1	1	0	4	0	1	3	2	1	1	3	0	1	1	0	0	8	0	6	1	5	0	2	2	3	0	1	3	0	2	0	0	2	0	3	0	0	6	5	3	0	1	1	0	5	0	1	0	0	0	0	0	1	0	1	1	0	1	0	0	0	0	1	2	1	0	0	1
Archaea;Thaumarchaeota;Nitrososphaeria;Nitrososphaerales;Nitrososphaeraceae;Candidatus Nitrosocosmicus;	0	0	15	0	0	0	0	0	0	0	0	0	0	11	0	5	1	1	0	1	0	17	2	0	0	0	8	0	3	3	22	11	2	15	7	0	14	0	8	4	6	0	42	3	16	26	0	0	0	7	0	0	0	0	4	1	0	0	0	2	12	1	0	3	3	9	0	0	0	0	0	0	0	0	1	0	0	0	0	1	0
Bacteria;Proteobacteria;Gammaproteobacteria;Cellvibrionales;Cellvibrionaceae;Cellvibrio;Cellvibrio sp. J115(2013)	0	0	0	0	0	0	0	0	0	0	0	0	0	0	0	0	4	0	0	0	0	0	0	0	0	0	0	0	1	1	0	3	179	2	0	18	0	0	0	0	1	0	0	62	0	0	0	1	0	0	0	0	0	0	0	0	0	0	0	0	0	5	0	0	1	8	0	0	0	0	0	0	0	0	0	1	1	0	0	0	0
Archaea;Thaumarchaeota;NA;Nitrosopumilales;Nitrosopumilaceae;Nitrosarchaeum;Candidatus Nitrosarchaeum limnium	0	0	8	0	0	0	1	0	2	0	0	0	0	1	2	6	22	1	0	10	1	10	1	2	1	0	5	0	3	9	3	0	0	11	1	6	7	1	4	10	1	0	7	0	18	1	24	4	2	1	27	0	0	1	0	4	5	1	0	1	2	3	0	2	2	8	0	6	0	0	0	0	7	0	1	14	3	1	6	9	1
Bacteria;Proteobacteria;Gammaproteobacteria;Legionellales;Coxiellaceae;Coxiella;	0	4	24	0	1	0	9	5	55	25	27	1	1	1	0	4	9	0	0	7	0	1	1	0	1	0	4	0	1	0	5	0	0	0	0	2	1	0	3	6	0	0	1	0	8	2	4	0	0	0	2	0	0	1	0	2	1	1	2	3	4	3	0	1	0	1	0	1	0	0	0	0	7	0	3	12	9	3	15	5	1
Eukaryota;Bacillariophyta;Bacillariophyceae;Naviculales;Naviculaceae;Fistulifera;Fistulifera solaris	0	0	0	0	0	0	0	0	6	0	0	0	0	0	11	0	0	0	0	0	1	0	0	5	0	59	0	4	0	0	0	0	0	0	0	0	0	1	0	0	0	0	0	0	0	0	74	6	9	0	8	1	18	50	0	1	0	8	27	0	0	0	0	1	0	1	0	0	0	0	0	0	0	0	0	0	0	0	0	0	0
Bacteria;Firmicutes;Erysipelotrichia;Erysipelotrichales;Erysipelotrichaceae;NA;Erysipelotrichaceae bacterium enrichment culture clone B312101	0	0	0	0	0	0	0	0	0	0	0	0	0	70	0	5	8	0	0	0	0	0	0	0	4	0	30	0	1	4	4	0	0	45	0	0	0	0	3	0	0	0	18	0	6	10	0	0	0	0	0	0	1	0	0	0	0	0	0	1	45	0	0	8	0	2	0	0	1	0	0	0	0	0	2	5	6	6	1	4	3
Bacteria;Acidobacteria;Holophagae;Holophagales;Holophagaceae;Holophaga;	0	0	1	0	0	0	0	0	1	0	0	0	0	6	0	11	33	4	1	27	0	12	0	1	1	0	7	0	6	0	1	1	0	8	1	0	3	1	13	27	1	0	4	3	12	10	7	3	8	12	4	2	1	2	6	3	3	0	1	8	8	11	0	4	0	6	0	1	0	0	0	0	1	0	0	2	0	3	0	1	1
Bacteria;Proteobacteria;Deltaproteobacteria;Syntrophobacterales;Syntrophaceae;NA;	0	0	0	0	0	0	0	0	0	0	0	0	0	8	10	4	2	4	1	3	3	3	0	11	0	10	11	5	0	0	10	0	0	1	0	0	6	0	9	9	1	0	8	0	29	17	2	4	0	0	2	26	17	8	0	0	1	7	6	5	21	0	0	1	0	1	0	0	0	0	0	0	4	0	3	5	4	5	2	5	1
Bacteria;Chlamydiae;Chlamydiia;Chlamydiales;NA;;	0	0	94	0	3	0	5	0	3	0	34	2	1	0	0	1	5	1	0	6	2	2	0	1	3	1	1	1	1	0	4	0	0	4	0	0	0	0	3	6	3	0	0	0	0	2	0	3	1	3	2	2	3	1	1	2	2	3	2	1	0	0	0	0	0	1	1	0	3	0	1	0	11	0	1	19	2	1	25	15	1
Bacteria;Proteobacteria;Betaproteobacteria;Burkholderiales;Burkholderiaceae;Limnobacter;	0	3	0	8	19	33	5	78	21	40	0	12	60	0	0	0	0	0	0	0	0	0	0	0	1	0	0	0	0	0	0	0	0	0	0	0	1	0	0	0	0	0	1	0	0	0	0	0	0	0	0	0	0	0	0	0	0	0	0	0	0	0	0	0	0	0	0	0	2	1	0	6	2	0	0	3	2	1	0	0	0
Bacteria;Proteobacteria;Betaproteobacteria;Rhodocyclales;Zoogloeaceae;Azoarcus;	0	0	0	0	0	0	1	0	0	0	0	0	0	1	1	1	17	6	0	2	0	2	1	0	2	0	2	0	14	15	0	2	0	33	0	39	24	0	3	7	10	0	9	1	10	3	0	0	0	0	0	0	0	0	0	0	1	1	0	1	2	38	0	14	7	7	0	1	0	0	0	1	1	0	2	6	4	1	2	1	3
Bacteria;Acidobacteria;Blastocatellia;Blastocatellales;Pyrinomonadaceae;Arenimicrobium;Arenimicrobium luteum	0	0	0	0	0	0	0	0	0	0	0	0	0	3	0	1	0	0	0	17	0	3	0	0	0	0	0	0	0	0	1	6	0	0	0	0	0	0	0	2	0	0	0	0	2	0	168	1	0	11	45	0	0	0	6	10	12	0	0	3	2	0	0	0	0	0	0	5	0	0	0	0	3	0	0	0	0	0	0	0	0
Bacteria;Proteobacteria;Alphaproteobacteria;Rhizobiales;Phyllobacteriaceae;NA;	0	0	0	2	0	0	6	4	1	0	8	0	0	5	0	1	10	0	1	1	0	5	5	0	0	0	7	0	1	11	6	33	24	6	11	41	1	0	0	4	3	0	6	27	5	2	0	1	0	3	1	0	0	1	4	3	3	1	0	7	1	7	0	1	5	8	0	7	0	0	0	0	1	0	0	1	4	2	0	1	2
Bacteria;Cyanobacteria;NA;Oscillatoriales;Oscillatoriaceae;Oscillatoria;	0	0	0	0	0	0	0	0	0	0	0	0	0	0	0	0	0	0	0	0	0	0	1	0	0	0	0	0	1	0	0	0	0	0	0	0	0	0	7	0	0	0	0	0	1	0	0	1	0	0	0	0	0	0	0	10	272	0	0	5	0	0	0	0	0	0	0	0	0	0	1	0	1	0	1	0	3	0	0	0	0
Bacteria;Proteobacteria;Betaproteobacteria;Rhodocyclales;Zoogloeaceae;Uliginosibacterium;	0	0	3	0	0	0	268	0	1	0	0	0	0	0	1	0	0	1	1	2	1	0	0	0	0	0	0	0	0	0	0	0	0	0	0	0	0	0	0	1	1	0	0	1	4	0	0	4	0	1	1	0	0	0	0	0	1	0	0	1	0	0	0	0	0	0	0	0	0	0	0	0	2	0	0	3	5	1	0	0	0
Bacteria;Spirochaetes;Spirochaetia;Spirochaetales;Spirochaetaceae;Treponema;Treponema caldarium	0	0	0	0	0	0	0	0	0	0	0	0	0	21	0	1	14	6	0	0	0	4	0	0	0	0	7	0	0	1	34	0	0	27	0	0	15	0	12	0	0	0	31	0	89	32	0	0	0	0	0	0	0	0	0	0	0	0	0	0	5	0	0	0	0	3	0	0	0	0	0	1	0	0	0	0	0	1	0	0	0
Eukaryota;Bacillariophyta;Bacillariophyceae;Naviculales;Pleurosigmataceae;Pleurosigma;Pleurosigma intermedium	0	0	0	0	0	0	0	0	0	0	0	0	0	0	0	2	0	0	0	0	0	1	0	0	0	0	2	0	58	0	0	0	0	0	0	0	0	0	0	8	0	1	65	0	0	9	1	0	0	0	0	0	0	0	0	0	0	0	0	0	0	0	0	0	0	2	0	0	0	0	0	0	0	0	0	2	20	79	0	0	56
Bacteria;Planctomycetes;Candidatus Brocadiae;Candidatus Brocadiales;Candidatus Brocadiaceae;Candidatus Brocadia;Candidatus Brocadia fulgida	0	0	1	0	0	0	0	1	1	0	0	0	1	2	1	12	11	0	1	17	0	42	0	4	1	2	1	2	1	1	14	0	0	4	0	2	0	3	9	17	1	0	0	0	8	1	38	4	1	1	10	3	4	4	1	6	7	0	4	7	2	0	0	0	0	2	0	0	0	0	0	0	5	0	2	9	5	2	5	10	14
Bacteria;Proteobacteria;Gammaproteobacteria;Thiotrichales;Thiotrichaceae;Thiothrix;Thiothrix sp. ectosymbiont of Niphargus ictus	0	0	0	0	0	0	0	0	0	0	0	0	0	6	1	2	17	1	0	0	0	0	2	0	1	0	5	0	0	0	5	0	1	0	0	0	0	0	5	5	1	0	26	0	9	1	0	0	0	0	0	0	0	0	1	2	1	0	0	1	22	0	0	0	0	2	0	0	3	0	0	1	3	0	15	9	119	25	1	11	3
Bacteria;Cyanobacteria;NA;Synechococcales;Leptolyngbyaceae;Leptolyngbya;	0	0	0	0	0	0	0	0	0	0	0	0	0	0	0	0	167	3	0	0	0	0	5	0	1	5	0	0	6	0	0	0	0	0	0	0	2	0	0	0	5	0	0	0	1	0	0	1	0	0	0	0	3	1	0	0	0	1	0	16	0	0	1	81	0	5	0	0	0	0	0	0	1	0	0	1	2	0	0	0	1
Bacteria;Planctomycetes;Planctomycetia;Planctomycetales;Planctomycetaceae;Rhodopirellula;Rhodopirellula sp.	0	0	6	4	2	0	5	6	10	0	0	8	42	6	1	1	12	23	0	2	0	0	1	2	16	0	1	0	3	2	3	30	0	2	0	0	3	0	0	8	10	0	3	5	1	3	0	8	0	1	0	0	2	0	3	0	2	5	0	3	0	12	0	25	2	9	0	7	3	0	1	0	2	0	0	0	0	0	1	1	1
Bacteria;Proteobacteria;Betaproteobacteria;Rhodocyclales;Zoogloeaceae;NA;	1	0	0	0	0	0	150	1	1	0	0	0	0	1	0	2	11	3	0	1	0	0	2	0	9	1	2	0	6	2	3	1	0	2	0	1	8	0	4	1	10	0	4	0	27	0	0	4	0	2	0	0	0	1	0	0	0	1	0	2	1	0	0	18	3	10	0	0	0	0	0	0	3	0	0	2	9	0	0	0	0
Eukaryota;Bacillariophyta;Bacillariophyceae;Naviculales;Naviculaceae;Navicula;Navicula salinicola	0	0	2	0	0	0	0	0	1	0	0	0	0	0	0	0	8	0	0	2	0	0	62	2	4	3	0	0	2	0	0	0	0	0	0	6	1	0	0	0	0	0	0	0	1	0	6	1	1	0	0	0	1	1	0	0	2	1	2	0	0	186	0	4	11	0	0	0	0	0	0	0	0	0	0	0	0	0	0	0	0
Bacteria;Actinobacteria;Nitriliruptoria;Egicoccales;Egicoccaceae;Egicoccus;Egicoccus halophilus	0	0	0	0	0	0	0	0	0	0	0	0	0	2	0	5	4	1	0	2	0	5	13	9	4	1	22	0	0	6	3	25	0	1	0	36	0	0	5	4	0	0	3	0	21	7	0	1	0	0	1	2	0	0	0	0	0	7	1	0	0	88	0	0	21	1	0	3	0	0	0	0	1	0	0	0	1	0	4	1	0
Bacteria;Proteobacteria;Gammaproteobacteria;Alteromonadales;Idiomarinaceae;Idiomarina;	0	0	1	0	0	0	0	0	0	0	0	0	0	0	0	0	0	0	0	0	0	0	0	0	1	0	0	0	0	38	0	0	1	181	18	3	12	0	0	0	0	0	0	0	0	0	0	0	0	0	0	0	0	0	0	0	0	0	0	2	0	2	0	0	0	0	0	42	0	0	0	3	0	0	0	2	3	1	0	0	1
Archaea;Thaumarchaeota;NA;;NA;Candidatus Nitrosotalea;	0	0	0	0	0	0	0	0	0	0	0	0	0	0	0	0	0	0	0	0	0	0	0	0	0	0	0	0	0	0	0	0	0	0	0	0	0	0	0	0	0	0	0	0	0	0	249	0	0	0	40	1	0	0	0	0	1	0	0	0	0	0	0	0	0	0	0	0	0	0	0	1	0	0	2	7	8	1	1	1	0
Eukaryota;Bacillariophyta;Bacillariophyceae;NA;;NA;	0	0	8	0	0	0	0	0	4	0	1	0	0	0	6	0	0	4	11	8	0	0	0	6	1	32	0	3	16	2	0	0	0	0	0	2	1	0	0	1	3	0	0	0	4	0	3	20	2	12	0	2	2	9	3	9	32	40	8	12	0	11	0	6	0	9	1	0	0	0	1	0	1	0	0	0	9	1	1	0	5
Bacteria;Proteobacteria;Alphaproteobacteria;Rhizobiales;Methylobacteriaceae;Microvirga;	0	0	0	0	1	0	0	0	0	0	0	0	0	13	0	3	0	2	0	2	0	5	0	0	0	0	11	0	3	6	2	42	61	6	3	4	9	0	2	0	9	0	25	38	6	25	0	1	0	0	0	0	0	0	0	0	0	0	0	0	17	1	0	2	2	10	0	0	0	0	0	0	0	0	0	0	1	0	0	0	1
Bacteria;Proteobacteria;Betaproteobacteria;NA;NA;NA;beta proteobacterium Schreyahn_AOB_SSU_Salic_1	0	0	0	0	0	0	0	0	0	0	0	0	0	2	0	0	58	8	0	0	0	1	18	0	2	0	1	0	0	38	0	0	0	28	2	4	6	0	0	0	17	0	0	0	23	0	1	0	0	0	1	0	0	0	0	0	0	0	0	0	0	52	0	8	15	1	0	26	0	0	0	0	0	0	0	1	0	0	0	1	0
Bacteria;Fusobacteria;Fusobacteriia;Fusobacteriales;Fusobacteriaceae;NA;	0	0	81	0	0	0	191	0	0	0	2	0	0	0	0	0	2	0	2	0	0	0	0	0	0	3	0	0	0	0	0	0	0	0	0	0	0	0	2	0	0	0	1	0	0	0	0	6	0	5	0	0	1	0	0	0	3	2	0	1	3	0	0	0	0	0	0	0	1	0	2	1	0	0	0	5	1	0	0	1	1
Bacteria;Planctomycetes;Planctomycetia;Planctomycetales;NA;NA;Planctomycete enrichment culture clone B419	0	0	0	0	0	0	0	0	3	0	0	0	0	7	1	1	150	2	0	3	0	12	7	0	3	1	14	0	1	0	4	0	0	3	0	5	3	0	8	9	0	0	14	0	14	6	1	1	0	0	0	0	3	2	0	0	0	4	2	0	13	1	0	3	2	5	0	1	0	0	0	1	1	0	1	0	3	1	0	0	1
Bacteria;Proteobacteria;Gammaproteobacteria;Vibrionales;Vibrionaceae;Vibrio;	1	0	6	0	0	0	13	3	0	0	0	0	0	0	0	0	248	0	0	0	0	1	0	0	4	0	0	0	0	0	0	0	0	0	0	0	1	0	0	0	35	0	0	0	0	0	0	0	0	0	0	0	0	0	0	0	0	0	0	0	0	0	0	0	0	0	0	0	0	0	0	0	0	0	4	0	1	0	0	0	0
Bacteria;Actinobacteria;Actinobacteria;Geodermatophilales;Geodermatophilaceae;Geodermatophilus;	0	0	0	0	0	0	0	0	0	0	0	0	0	3	0	1	1	2	0	0	0	3	2	0	0	0	1	0	1	6	3	105	33	5	3	8	2	0	0	0	4	0	5	30	74	2	0	0	0	0	0	0	0	0	0	1	0	0	0	0	2	8	0	1	8	4	0	2	0	0	0	0	0	0	0	0	0	0	0	0	0
Bacteria;Proteobacteria;Deltaproteobacteria;Myxococcales;Kofleriaceae;Haliangium;Haliangium ochraceum	0	0	4	0	5	0	14	0	25	0	1	0	0	9	2	8	3	0	0	17	0	11	0	4	0	5	7	2	2	0	19	1	0	5	0	2	0	1	16	9	0	0	5	0	4	6	6	9	4	0	2	2	2	2	0	3	0	6	5	2	5	0	0	1	0	1	0	1	0	0	0	0	13	0	0	22	7	4	17	15	4
Bacteria;Proteobacteria;Deltaproteobacteria;NA;NA;NA;delta proteobacterium WX81	0	0	2	0	1	0	12	0	0	0	0	0	0	0	0	2	3	0	0	36	0	5	0	0	0	0	2	0	0	0	14	0	0	0	0	0	0	0	2	8	0	0	0	0	10	1	12	0	0	24	80	0	0	0	7	13	20	0	0	53	0	0	0	1	0	0	0	0	0	0	0	0	0	0	0	2	0	0	6	0	6
Eukaryota;Bacillariophyta;Bacillariophyceae;Naviculales;Naviculaceae;NA;	0	0	1	0	0	0	0	0	0	0	0	0	0	7	0	6	1	0	1	6	0	12	0	0	1	0	8	0	21	0	0	0	0	0	0	0	0	0	1	13	0	0	5	0	0	1	4	1	0	0	0	0	0	0	0	0	1	0	0	2	1	1	0	0	0	0	0	0	0	0	0	1	0	0	11	2	69	38	35	21	52
Bacteria;Bacteroidetes;Cytophagia;Cytophagales;Cytophagaceae;Arsenicibacter;Arsenicibacter rosenii	0	0	0	0	0	0	0	0	0	1	320	0	0	0	0	0	0	0	0	0	0	0	0	0	0	0	0	0	0	0	0	0	0	0	0	0	0	0	0	0	0	0	0	0	0	0	0	0	0	0	0	0	0	0	0	0	0	0	0	0	0	0	0	0	0	0	0	0	0	0	0	0	0	0	0	0	0	0	0	0	0
Bacteria;Proteobacteria;Deltaproteobacteria;NA;NA;NA;delta proteobacterium MLMS-1	0	0	0	0	0	0	0	0	0	0	0	0	0	0	0	0	14	1	0	0	0	0	2	0	3	0	1	0	0	2	0	0	0	278	0	0	0	0	0	0	0	0	0	0	0	0	0	0	0	0	0	0	0	0	0	0	0	0	0	0	0	1	0	1	21	0	0	0	0	0	0	0	0	0	0	0	0	0	0	0	0
Bacteria;Tenericutes;Mollicutes;NA;;NA;	0	0	0	0	0	0	0	0	0	0	0	0	0	8	0	6	94	17	0	0	0	3	0	0	6	0	5	0	4	0	2	0	0	16	0	0	2	0	3	27	0	0	9	0	65	3	0	0	0	0	0	0	0	0	0	0	0	0	0	0	1	0	0	44	2	1	0	0	0	0	0	0	0	0	0	0	0	1	1	1	3
Archaea;Euryarchaeota;Halobacteria;Halobacteriales;Halobacteriaceae;Halalkalicoccus;	0	0	0	0	0	0	0	0	0	0	0	0	0	1	0	0	2	0	0	1	0	1	2	0	0	1	0	0	0	0	0	5	0	0	4	16	0	0	1	0	0	0	0	39	3	1	2	0	0	0	0	0	0	0	0	0	1	0	0	1	0	138	0	0	0	1	0	105	0	0	0	0	0	0	0	0	0	0	0	0	0
Bacteria;Proteobacteria;Deltaproteobacteria;Myxococcales;Kofleriaceae;NA;	0	0	5	0	0	0	19	0	3	0	2	0	0	19	1	9	7	3	2	13	0	10	1	2	0	3	4	1	1	2	6	0	0	2	0	12	0	0	7	6	0	0	6	1	6	3	11	9	14	2	11	2	4	2	0	8	8	7	0	1	15	0	0	2	0	1	0	2	0	0	0	1	14	0	1	23	7	2	5	12	4
Bacteria;Firmicutes;Bacilli;Bacillales;Planococcaceae;Planomicrobium;	0	0	0	0	0	0	0	0	0	0	0	0	0	0	0	0	0	0	0	0	0	0	0	0	0	0	0	0	0	0	0	110	43	0	30	16	1	0	0	0	0	0	1	123	0	0	0	0	0	0	0	0	0	0	0	0	0	0	0	0	1	0	0	0	0	0	0	2	0	0	0	0	0	0	0	0	0	0	0	0	0
Bacteria;Proteobacteria;Deltaproteobacteria;Desulfobacterales;Desulfobacteraceae;NA;Desulfobacteraceae bacterium enrichment culture clone MS_LAC_O1	0	0	0	0	0	0	0	0	0	0	0	0	0	1	0	1	10	9	0	0	0	2	0	0	0	0	96	0	2	0	5	0	0	1	0	0	6	0	0	10	2	0	96	0	22	6	0	0	0	0	0	0	0	0	0	1	0	1	0	0	41	0	0	3	4	3	0	0	0	0	0	0	1	0	1	1	1	0	1	2	0
Bacteria;Bacteroidetes;Cytophagia;Cytophagales;Cytophagaceae;Cytophaga;Cytophaga sp. enrichment culture clone Ac-C1	0	0	0	30	7	10	80	28	70	0	7	8	11	10	0	3	0	2	0	0	0	0	0	0	0	0	7	0	5	1	0	0	0	0	0	0	0	0	3	5	0	0	9	0	4	4	0	0	0	0	0	0	0	0	0	3	1	0	1	3	8	0	0	0	0	1	0	0	0	0	0	0	3	0	0	3	2	2	0	1	0
Bacteria;Planctomycetes;Planctomycetia;Planctomycetales;NA;NA;metal-contaminated soil clone K20-75	0	0	26	0	0	0	64	4	8	0	53	0	3	3	0	3	1	0	0	23	0	1	1	0	1	1	2	0	3	0	6	0	1	3	0	1	0	0	3	2	1	0	3	3	3	1	26	3	0	6	1	0	0	0	5	5	9	1	1	6	7	0	0	1	1	14	0	1	0	0	2	0	1	0	0	7	2	0	2	2	5
Bacteria;Actinobacteria;Acidimicrobiia;Acidimicrobiales;NA;;	0	0	1	0	0	0	0	0	0	0	0	0	1	2	0	0	6	0	0	15	0	1	4	4	0	2	4	1	0	1	15	136	0	1	0	57	0	0	4	2	3	0	2	7	5	1	2	1	0	3	1	2	0	1	3	0	3	9	2	2	1	2	0	1	4	2	0	0	0	0	0	0	2	0	1	0	2	0	12	0	2
Bacteria;Actinobacteria;Actinobacteria;Micrococcales;Cellulomonadaceae;Cellulomonas;Cellulomonas sp. LZB056	0	0	0	0	0	0	0	0	0	0	0	0	0	0	0	0	0	0	0	0	0	0	0	0	0	0	0	0	0	0	0	1	185	0	3	4	0	0	1	0	0	0	0	142	0	0	0	0	0	0	0	0	0	0	0	0	0	0	0	0	0	0	0	0	0	0	0	0	0	0	0	0	0	0	0	0	0	0	0	0	0
Bacteria;Bacteroidetes;Flavobacteriia;Flavobacteriales;Flavobacteriaceae;Flavobacterium;Flavobacterium noncentrifugens	0	0	0	0	0	0	0	0	0	0	0	0	0	0	0	0	0	0	0	0	0	0	0	0	0	0	0	0	0	0	0	0	79	0	1	6	0	0	0	0	0	0	0	221	0	0	0	0	0	0	0	0	0	0	0	0	0	0	0	0	0	0	30	0	0	0	0	0	0	0	0	0	0	0	0	0	0	0	0	0	0
Bacteria;Proteobacteria;Alphaproteobacteria;NA;NA;NA;marine alpha proteobacterium RS.Sph.017	0	0	2	3	0	0	2	14	1	0	0	0	5	1	0	2	11	2	1	2	0	4	2	1	4	0	3	0	5	7	8	0	0	5	0	8	2	0	0	2	7	0	1	0	5	0	0	4	0	3	0	0	0	0	5	0	0	1	0	7	2	9	0	2	0	12	0	4	0	0	1	0	14	0	3	63	7	11	31	48	5
Bacteria;Actinobacteria;Actinobacteria;Corynebacteriales;Mycobacteriaceae;Mycobacterium;	0	0	18	0	47	0	5	6	147	0	54	1	39	0	0	0	1	0	0	0	0	0	0	0	0	0	0	0	0	1	0	4	2	1	1	3	0	0	0	0	0	0	1	1	5	0	1	0	0	0	0	0	0	0	0	1	1	0	0	0	1	0	3	0	0	2	0	0	0	0	0	0	0	0	0	0	1	0	0	1	0
Bacteria;Proteobacteria;Betaproteobacteria;Burkholderiales;Burkholderiaceae;Burkholderia;	0	0	0	0	0	0	0	0	0	0	0	0	0	0	0	0	0	0	0	1	0	0	0	1	0	0	0	0	0	0	0	0	1	0	0	0	0	0	0	1	0	0	0	6	0	2	0	0	0	0	0	0	0	0	0	0	0	0	0	0	0	0	334	1	0	0	0	0	0	0	0	0	0	0	1	0	2	0	0	0	0
Bacteria;Acidobacteria;Blastocatellia;Blastocatellales;Blastocatellaceae;NA;	0	0	11	6	3	0	6	1	12	0	0	0	0	6	0	13	1	4	0	5	1	8	1	0	6	2	2	0	18	1	4	41	0	3	0	1	0	1	9	12	9	0	11	4	5	4	3	2	0	5	0	0	1	1	6	5	1	2	0	8	10	14	0	10	0	58	0	0	1	0	0	0	3	0	0	1	4	0	0	0	4
Bacteria;Bacteroidetes;Chitinophagia;Chitinophagales;Chitinophagaceae;Terrimonas;Terrimonas sp. K-4	0	0	0	0	0	0	1	0	3	0	0	0	0	0	1	0	3	12	1	2	0	0	0	0	35	3	1	0	108	0	0	0	0	11	0	0	0	2	0	0	0	0	4	0	2	0	0	46	28	0	0	0	3	1	3	0	0	10	4	7	0	0	0	40	0	14	0	0	1	0	3	0	0	1	0	0	0	0	0	1	0
Bacteria;Candidatus Cloacimonetes;NA;NA;NA;Candidatus Cloacimonas;Candidatus Cloacimonas acidaminovorans	0	0	0	0	0	0	0	0	5	0	0	0	0	12	1	8	49	11	1	1	0	3	2	3	3	2	0	0	1	0	46	0	0	17	0	3	0	1	13	53	0	0	18	0	14	13	2	5	0	0	0	1	4	1	0	0	0	7	4	0	22	0	0	3	14	0	0	0	0	1	1	0	0	0	0	1	2	0	0	4	0
Bacteria;Proteobacteria;Alphaproteobacteria;Rhizobiales;Phyllobacteriaceae;Mesorhizobium;	0	0	1	0	0	0	12	0	1	0	2	0	0	4	0	1	8	1	2	13	0	0	3	0	1	0	2	0	4	12	6	72	0	14	0	21	8	0	1	4	13	0	6	8	12	1	6	3	0	8	2	0	0	0	5	0	7	0	0	2	5	13	19	3	3	17	0	19	1	0	0	0	3	0	1	1	0	0	0	1	0
Archaea;Euryarchaeota;Thermoplasmata;NA;;NA;Thermoplasmata archaeon enrichment culture	0	0	0	0	0	0	0	0	4	0	0	0	0	18	4	14	0	0	3	2	0	1	0	13	0	11	28	3	0	0	31	0	0	0	0	0	1	1	50	6	0	0	3	0	15	9	3	8	0	0	0	14	7	16	0	1	0	27	5	0	20	0	0	0	0	0	0	4	0	0	0	0	3	0	0	8	5	3	3	7	2
Bacteria;Bacteroidetes;Flavobacteriia;Flavobacteriales;Flavobacteriaceae;Flavobacterium;Flavobacterium sp.	0	0	0	0	0	1	51	52	0	0	1	0	0	0	0	1	0	0	0	2	0	0	0	1	70	0	3	0	83	0	7	0	40	2	0	4	0	0	4	0	0	0	0	3	1	0	2	0	1	0	5	0	0	0	1	2	0	0	1	1	0	0	0	2	0	10	0	0	0	0	0	0	0	0	0	1	0	0	0	2	0
Bacteria;Proteobacteria;Oligoflexia;NA;;NA;	0	0	16	0	0	0	0	0	0	0	0	0	0	2	0	0	1	1	0	2	0	0	0	2	1	0	1	0	2	1	1	2	19	3	0	5	0	0	0	3	0	0	3	37	0	0	0	1	0	0	1	0	0	0	0	0	0	24	11	2	1	2	0	6	0	4	0	3	2	0	0	1	27	0	7	48	18	11	22	50	11
Bacteria;Planctomycetes;Planctomycetia;Planctomycetales;NA;NA;metal-contaminated soil clone K20-96	0	0	27	0	0	0	83	1	3	0	0	0	0	7	0	0	0	3	2	27	0	4	0	2	0	7	2	0	11	0	28	0	0	0	0	0	0	0	5	9	0	0	10	0	0	4	0	3	0	9	3	1	0	2	6	13	9	3	3	19	6	0	0	2	0	12	0	0	0	0	2	0	3	0	4	1	8	1	0	0	11
Bacteria;Actinobacteria;Actinobacteria;NA;NA;NA;actinobacterium SCGC AAA028-O09	0	0	0	0	0	0	0	0	0	0	0	0	0	0	0	2	0	0	0	0	0	0	0	0	0	0	0	0	0	0	0	0	0	0	0	0	0	0	0	0	0	0	0	0	0	0	0	0	0	0	0	2	0	1	0	0	0	0	0	0	0	0	0	0	0	0	0	0	177	111	64	0	0	0	0	0	0	0	0	0	0
Bacteria;Proteobacteria;Gammaproteobacteria;Alteromonadales;Alteromonadaceae;Alishewanella;	0	0	0	0	0	0	0	0	0	0	92	0	260	0	0	0	1	0	0	0	0	0	0	0	0	0	0	0	0	0	0	0	0	0	0	0	0	0	0	0	0	0	0	0	0	0	0	0	0	0	0	0	0	0	0	0	0	0	0	0	0	0	0	2	0	0	0	0	0	0	0	0	0	0	2	0	0	0	0	0	0
Bacteria;Chloroflexi;Anaerolineae;Anaerolineales;Anaerolineaceae;Leptolinea;Leptolinea tardivitalis	0	0	0	0	0	0	2	0	3	0	0	0	0	22	1	10	0	8	1	5	4	16	0	3	0	4	30	0	0	0	20	0	0	1	0	3	1	3	15	8	7	0	34	0	18	24	7	8	1	5	4	4	4	2	0	9	4	8	3	5	25	1	0	6	1	2	0	8	0	0	0	0	0	0	0	1	2	0	2	1	2
Bacteria;Planctomycetes;Phycisphaerae;NA;;NA;	0	0	2	0	0	0	2	0	0	0	0	0	0	4	3	2	39	7	4	7	3	5	0	15	2	3	8	3	2	1	15	0	0	1	0	0	2	1	9	3	1	0	14	0	3	10	4	8	0	5	3	13	10	3	4	2	3	7	2	1	17	0	0	2	2	4	0	0	0	0	1	0	7	0	3	28	21	7	6	20	4
Bacteria;Proteobacteria;Alphaproteobacteria;Rhizobiales;Xanthobacteraceae;Xanthobacter;	61	283	0	0	0	3	0	0	0	6	1	0	1	1	0	0	0	0	0	0	0	0	0	0	0	0	0	0	0	0	0	0	0	0	0	0	0	0	0	0	0	0	0	0	0	0	0	0	0	0	0	0	0	0	0	0	0	0	0	0	0	0	0	0	0	0	0	0	0	0	0	0	1	0	0	0	0	0	0	1	0
Bacteria;Proteobacteria;Deltaproteobacteria;NA;NA;NA;sulfate-reducing bacterium STP23	0	0	0	0	0	0	0	0	4	0	0	0	0	11	0	1	2	23	3	1	0	2	0	0	0	1	11	0	18	2	25	0	0	1	0	0	15	0	3	11	0	0	44	0	42	35	1	22	0	3	4	0	2	0	0	2	3	5	2	3	13	0	0	18	1	15	0	0	1	0	0	0	0	0	2	1	4	0	1	1	2
Bacteria;Proteobacteria;Alphaproteobacteria;Rhodospirillales;Rhodospirillaceae;Pelagibius;Pelagibius litoralis	0	0	0	0	0	0	0	0	0	0	0	0	0	2	0	2	45	5	0	1	0	1	60	0	1	2	3	1	0	15	4	0	0	52	8	68	3	0	3	0	4	0	2	2	28	6	0	1	0	0	0	0	0	2	1	1	0	3	3	0	3	6	0	1	12	3	0	3	0	0	0	0	1	0	0	5	0	0	0	0	1
Bacteria;Verrucomicrobia;Verrucomicrobiae;Verrucomicrobiales;Verrucomicrobiaceae;Haloferula;	0	0	0	0	0	1	0	0	0	0	0	0	0	0	0	1	121	79	0	1	0	0	4	0	17	0	3	0	4	2	0	0	0	4	0	2	0	0	1	1	16	0	1	0	5	0	0	3	0	2	0	0	0	0	25	0	0	0	0	0	0	12	0	48	1	0	0	3	0	0	0	0	1	0	0	2	0	1	0	2	1
Bacteria;Proteobacteria;Epsilonproteobacteria;Campylobacterales;Helicobacteraceae;Sulfuricurvum;Candidatus Sulfuricurvum sp. RIFRC-1	0	0	0	0	0	0	0	0	0	0	0	0	0	8	0	14	65	0	0	0	2	1	0	0	0	0	6	0	4	0	2	0	0	0	0	0	0	0	3	3	0	0	13	0	57	3	0	4	0	2	0	0	5	0	0	0	1	0	0	1	9	0	0	0	0	7	0	0	3	3	3	5	17	0	11	19	38	22	16	17	1
Bacteria;Proteobacteria;Gammaproteobacteria;Xanthomonadales;Xanthomonadaceae;Arenimonas;	0	0	3	0	0	0	0	0	0	0	4	0	0	2	0	0	12	6	0	14	0	4	0	0	6	1	12	0	14	20	3	1	0	13	0	5	10	1	1	1	13	0	2	0	16	1	0	7	0	2	0	0	0	0	0	2	1	2	1	5	1	33	0	11	6	84	0	42	0	0	0	0	2	0	0	2	1	0	0	0	0
Bacteria;Proteobacteria;Alphaproteobacteria;Rhodospirillales;Acetobacteraceae;Roseomonas;	3	0	3	0	0	0	17	0	4	0	7	0	1	0	1	5	0	23	1	4	1	2	0	6	12	6	6	0	12	3	0	3	29	10	5	8	0	1	0	1	2	0	5	22	1	13	0	27	0	1	1	3	2	5	3	1	1	7	9	27	6	0	0	34	0	21	0	1	0	0	0	0	1	0	1	0	0	0	1	0	0
Bacteria;Proteobacteria;Alphaproteobacteria;Rickettsiales;Rickettsiaceae;NA;	0	0	8	0	6	0	41	3	6	226	0	2	9	0	0	0	1	0	0	0	0	0	1	0	0	2	0	0	0	1	0	0	0	1	1	2	0	0	1	0	0	0	0	1	1	0	0	1	0	0	1	0	0	0	0	0	1	0	1	1	0	3	0	3	0	1	0	0	2	0	1	3	5	0	6	7	1	3	11	5	0
Bacteria;Proteobacteria;Oligoflexia;Bdellovibrionales;Bdellovibrionaceae;Bdellovibrio;Bdellovibrio bacteriovorus	0	0	0	0	2	1	1	0	0	0	339	1	0	0	0	0	1	0	0	1	1	2	0	0	0	0	2	0	0	0	0	0	0	1	0	2	0	0	0	1	0	0	0	0	0	0	0	0	0	0	0	0	0	0	0	3	1	0	0	4	1	0	0	1	0	0	0	0	0	0	0	0	2	1	2	1	3	1	1	2	1
Bacteria;Proteobacteria;Gammaproteobacteria;Chromatiales;Wenzhouxiangellaceae;Wenzhouxiangella;Wenzhouxiangella marina	0	0	0	0	0	0	0	0	0	0	4	0	0	0	0	0	38	0	0	0	1	0	28	0	83	0	0	0	0	5	0	0	0	2	1	30	0	0	0	0	0	0	0	0	0	0	0	0	0	0	0	0	0	1	0	0	0	0	1	0	0	6	153	4	6	0	1	18	0	0	0	0	0	0	0	0	0	0	0	0	0
Bacteria;Proteobacteria;Gammaproteobacteria;Enterobacterales;NA;;	0	0	10	0	0	0	54	2	13	0	2	0	2	3	0	2	1	0	0	5	0	0	0	3	1	5	2	0	4	0	2	0	142	2	13	6	1	0	2	1	0	0	7	19	2	4	0	0	1	0	1	0	1	3	1	0	1	0	3	1	3	3	0	0	0	3	0	10	0	0	0	0	8	0	3	7	8	4	4	6	4
Bacteria;Proteobacteria;Deltaproteobacteria;NA;NA;NA;delta proteobacterium enrichment culture clone AP-FeEnrich11	0	0	0	0	0	0	0	0	4	0	0	0	0	5	3	1	17	4	9	64	3	5	1	2	1	2	10	0	3	0	24	0	0	0	0	0	2	1	5	3	2	0	18	0	24	13	3	2	0	3	5	21	4	6	1	0	1	5	1	3	23	0	0	1	0	1	0	0	1	0	0	1	10	0	7	16	21	13	3	7	0
Bacteria;Proteobacteria;Gammaproteobacteria;Nevskiales;Sinobacteraceae;NA;	0	0	0	0	34	0	8	1	34	1	0	0	59	3	0	3	0	1	0	13	0	19	0	0	1	1	8	0	1	4	10	0	1	7	3	0	5	0	5	3	0	0	8	11	7	7	28	1	0	3	2	0	0	0	0	4	2	2	0	1	2	31	0	0	0	6	0	1	1	1	0	0	7	0	4	13	4	1	5	6	5
Bacteria;Proteobacteria;Deltaproteobacteria;Syntrophobacterales;Syntrophobacteraceae;NA;	0	0	2	0	0	0	0	0	8	0	0	0	0	11	5	7	0	1	29	4	7	17	2	6	0	10	15	2	5	0	2	0	0	2	0	0	0	2	17	17	0	0	14	1	1	13	0	22	0	2	6	19	23	17	0	2	8	22	12	4	10	0	0	0	0	1	0	0	0	0	1	0	5	1	3	5	11	5	2	5	3
Bacteria;Proteobacteria;Gammaproteobacteria;Methylococcales;NA;;	0	0	0	0	0	0	0	0	0	0	0	0	0	27	0	61	0	0	0	0	0	14	0	0	0	0	23	0	9	0	17	0	0	3	0	0	0	0	45	9	1	0	16	0	7	8	0	0	0	0	0	0	0	0	0	1	0	0	0	54	21	0	0	0	0	2	0	0	0	0	0	0	5	0	0	17	16	5	6	11	11
Bacteria;Proteobacteria;Betaproteobacteria;Burkholderiales;NA;Thiobacter;Thiobacter sp. enrichment culture clone 35Fe79	0	0	5	0	0	0	0	0	2	0	0	0	0	5	2	17	6	1	0	8	4	73	0	1	2	1	6	0	1	4	8	2	0	17	0	1	13	2	9	22	23	0	2	1	5	4	9	6	1	2	2	0	2	6	0	4	3	3	5	3	10	40	0	1	4	17	0	0	0	0	0	0	3	0	1	3	7	2	4	3	2
Bacteria;Proteobacteria;Alphaproteobacteria;Rhodospirillales;Geminicoccaceae;NA;	0	0	3	0	0	0	4	1	0	0	0	1	0	5	0	0	45	2	0	5	0	4	6	0	4	2	2	0	1	2	20	7	6	0	16	49	1	0	2	0	0	0	2	9	32	3	0	1	0	25	0	0	0	0	15	14	60	0	1	24	2	2	0	6	4	4	0	0	0	0	0	0	0	0	0	0	1	0	0	0	0
Eukaryota;Streptophyta;Liliopsida;NA;;NA;	0	0	0	0	0	0	0	0	0	0	0	0	0	0	0	0	57	3	1	199	2	4	0	0	0	0	0	0	0	0	16	0	1	0	0	4	0	0	2	0	0	0	0	0	36	0	1	0	0	8	0	0	0	0	0	0	2	0	0	37	0	0	0	0	0	0	0	18	1	1	0	0	0	0	0	1	0	0	0	0	0
Bacteria;Candidatus Parcubacteria;NA;;NA;Candidatus Sonnebornia;Candidatus Sonnebornia yantaiensis	0	0	10	0	0	0	181	0	49	0	0	1	0	1	2	1	5	2	0	1	0	1	0	0	0	0	0	0	0	0	0	0	0	3	0	2	0	1	1	4	0	0	1	0	2	1	3	0	0	0	0	0	0	0	0	0	0	1	0	0	2	5	0	2	1	2	0	1	0	1	0	0	15	0	6	25	11	13	27	11	2
Bacteria;Chloroflexi;Anaerolineae;Anaerolineales;Anaerolineaceae;NA;Anaerolineaceae bacterium enrichment culture clone L35B_54	0	0	0	0	0	0	0	0	0	0	0	0	0	14	0	3	15	7	0	5	4	6	1	1	5	5	18	0	4	0	9	0	0	5	0	10	13	2	18	6	2	0	40	0	19	32	5	4	0	9	5	0	0	3	3	5	3	3	1	2	31	28	1	1	0	21	0	3	0	0	0	0	13	0	0	5	0	2	3	2	3
Bacteria;Bacteroidetes;Cytophagia;Cytophagales;Cyclobacteriaceae;Aquiflexum;Aquiflexum balticum	0	0	0	0	0	0	0	0	0	0	0	0	0	0	0	0	4	1	0	0	0	0	0	0	87	0	0	0	3	0	0	0	0	2	0	0	0	0	0	0	0	0	0	0	0	0	0	0	0	0	0	0	0	0	0	0	0	0	0	0	0	0	0	300	2	1	0	0	0	0	0	0	0	0	0	0	0	0	0	0	1
Bacteria;Verrucomicrobia;Opitutae;Opitutales;Opitutaceae;Alterococcus;Alterococcus agarolyticus	0	0	0	0	0	0	0	0	1	0	0	0	0	6	1	3	10	2	4	9	1	12	1	6	0	3	11	1	5	2	10	0	0	12	0	52	5	1	2	6	0	0	8	0	7	6	1	28	0	16	1	3	4	1	2	4	9	14	4	8	7	1	0	6	0	6	0	0	1	0	1	0	23	0	1	27	10	4	12	11	9
Bacteria;Actinobacteria;Actinobacteria;NA;NA;NA;actinobacterium SCGC AAA007-L10	0	0	0	0	0	0	0	0	0	0	0	0	0	0	0	0	78	1	0	2	0	1	1	0	0	0	0	0	0	1	2	9	1	12	1	257	0	0	0	2	0	0	3	1	11	1	1	0	0	0	0	0	2	0	0	1	1	0	0	0	2	1	0	1	2	0	0	4	0	0	0	0	0	0	0	1	3	0	0	0	2
Bacteria;Bacteroidetes;Cytophagia;Cytophagales;Cyclobacteriaceae;Mongoliicoccus;	0	0	0	0	0	0	0	0	0	0	0	0	0	0	0	0	0	0	0	0	0	0	0	0	0	0	0	0	0	0	0	405	0	0	0	0	0	0	0	0	0	0	0	0	0	0	0	0	0	0	0	0	0	0	0	0	0	0	0	0	0	0	0	0	0	0	0	0	0	0	0	0	0	0	0	0	0	0	0	0	0
Bacteria;Bacteroidetes;Cytophagia;Cytophagales;NA;NA;Cytophagales bacterium	0	0	0	0	0	0	1	0	1	1	0	0	0	4	1	1	11	0	0	26	0	2	0	1	4	1	6	0	5	3	1	2	3	22	1	0	12	2	7	1	14	0	5	1	9	1	0	6	6	9	0	0	3	0	0	9	12	0	0	11	2	11	0	21	7	13	0	2	1	0	1	0	108	0	2	10	7	4	0	4	7
Bacteria;Bacteroidetes;Flavobacteriia;Flavobacteriales;Cryomorphaceae;Owenweeksia;	0	0	4	0	0	0	0	2	18	0	0	0	15	4	0	2	1	0	1	1	1	0	0	0	0	0	3	0	3	0	4	0	3	0	2	0	0	1	3	5	1	0	10	0	2	2	0	2	0	1	0	0	1	3	0	1	3	0	1	5	11	0	80	2	0	4	0	2	4	0	1	13	77	0	6	26	9	3	6	46	11
Bacteria;Chloroflexi;Dehalococcoidia;NA;;Dehalogenimonas;	0	0	1	0	0	0	0	0	7	0	0	0	0	4	8	0	0	0	4	2	2	10	1	33	0	20	5	16	0	0	16	0	0	0	0	0	0	1	19	6	0	0	2	0	7	6	17	6	0	1	8	40	23	13	1	1	1	14	10	1	7	0	0	0	0	0	0	0	0	0	2	1	10	0	6	25	23	10	4	9	3
Bacteria;Verrucomicrobia;Verrucomicrobiae;Verrucomicrobiales;Verrucomicrobia subdivision 3;NA;unidentified eubacterium RB02	1	0	1	0	0	0	0	1	15	0	0	0	1	19	1	29	2	1	1	4	0	11	1	3	0	13	14	1	17	2	5	0	0	0	0	0	13	3	14	18	0	0	12	0	7	8	1	34	0	2	4	4	14	7	1	5	1	13	10	2	21	0	0	0	0	11	0	0	0	1	1	0	6	0	0	2	7	0	5	12	25
Bacteria;Proteobacteria;Deltaproteobacteria;Myxococcales;NA;NA;Sorangiineae bacterium HB-1	0	0	2	0	0	0	0	0	295	0	0	0	0	0	0	0	0	0	0	0	0	2	0	0	0	1	0	0	40	0	0	0	0	3	0	1	0	0	1	2	1	0	1	0	0	0	1	0	0	0	0	0	0	0	0	1	1	1	1	0	0	0	0	1	0	1	0	0	0	0	0	0	4	0	2	18	6	2	2	14	4
Bacteria;Tenericutes;Mollicutes;Acholeplasmatales;Acholeplasmataceae;Acholeplasma;Acholeplasma sp. enrichment culture clone 12-7C	0	0	0	0	0	0	0	0	0	0	0	0	0	7	0	0	73	1	0	0	0	4	4	0	15	0	8	0	2	10	2	0	0	124	0	0	22	0	8	12	0	0	8	0	65	11	0	0	0	0	0	0	0	0	0	0	0	0	0	0	9	0	0	5	9	5	0	0	0	0	0	0	0	0	1	0	2	0	0	1	0
Archaea;Euryarchaeota;Thermoplasmata;Methanomassiliicoccales;NA;NA;Methanomassiliicoccales archaeon	0	0	0	0	0	0	0	0	20	0	0	0	0	2	28	0	0	0	3	0	0	0	0	85	0	36	0	16	0	0	0	0	0	0	0	0	0	0	1	0	0	0	0	0	0	2	3	6	0	0	1	21	51	66	0	1	0	26	18	0	0	0	0	0	0	0	0	0	0	0	1	0	3	0	3	2	3	6	1	5	0
Bacteria;Bacteroidetes;Cytophagia;Cytophagales;Cyclobacteriaceae;Mongoliicoccus;Mongoliicoccus alkaliphilus	0	0	0	0	0	0	0	0	0	0	0	0	0	0	0	0	0	0	0	0	0	0	0	0	0	0	0	0	0	0	0	411	0	0	0	0	0	0	0	0	0	0	0	0	0	0	0	0	0	0	0	0	0	0	0	0	0	0	0	0	0	0	0	0	0	0	0	0	0	0	0	0	0	0	0	0	0	0	0	0	0
Bacteria;Proteobacteria;Betaproteobacteria;Neisseriales;Chromobacteriaceae;Chitinilyticum;Chitinilyticum aquatile	1	0	182	0	0	0	11	5	0	0	208	0	0	0	0	0	0	0	0	0	0	0	0	0	0	0	0	0	0	0	0	0	0	0	0	0	0	0	0	0	0	0	0	0	0	0	0	2	0	0	0	0	0	0	0	0	0	2	0	0	0	0	0	0	0	0	0	0	0	0	0	0	0	0	0	0	0	0	2	0	0
Bacteria;Bacteroidetes;Flavobacteriia;Flavobacteriales;Flavobacteriaceae;Namhaeicola;Namhaeicola litoreus	0	0	0	0	0	0	0	0	0	0	0	0	0	64	0	26	0	0	0	0	0	1	0	0	0	0	17	0	2	0	57	0	0	0	0	0	0	0	28	2	1	0	40	0	0	26	0	1	0	0	2	0	0	1	0	0	0	0	0	13	106	0	0	1	0	0	0	0	0	0	0	0	0	0	1	0	24	0	0	0	2
Bacteria;Proteobacteria;Alphaproteobacteria;NA;NA;NA;alpha proteobacterium LS7-MT	0	0	1	0	0	0	1	0	0	0	0	0	0	11	0	5	3	0	0	88	0	1	0	0	0	0	1	1	2	0	15	1	0	2	0	0	1	1	4	10	0	0	4	0	7	0	2	3	48	18	10	0	0	0	104	18	20	0	0	16	9	0	0	1	0	1	0	2	0	0	0	0	2	0	0	1	0	1	1	0	1
Bacteria;Proteobacteria;Betaproteobacteria;Rhodocyclales;Azonexaceae;Dechloromonas;	0	0	0	0	0	0	0	0	0	0	0	0	0	11	1	2	6	1	0	4	1	5	0	2	1	2	13	0	9	2	153	0	6	2	0	0	3	0	4	0	2	0	44	2	15	7	1	2	0	14	0	0	0	4	2	11	9	1	2	5	9	0	0	15	0	4	0	0	0	0	0	0	3	0	14	2	23	3	4	2	1
Bacteria;Bacteroidetes;Cytophagia;Cytophagales;Cyclobacteriaceae;Algoriphagus;Algoriphagus sp. BAL317	0	0	0	0	2	8	0	0	0	34	0	0	0	0	0	0	0	0	0	0	0	0	0	0	0	0	0	0	0	0	0	0	0	0	0	0	0	0	0	0	0	0	0	0	0	0	0	0	0	0	0	0	0	0	0	0	0	0	1	0	0	0	0	0	0	0	0	0	223	108	55	0	0	0	0	0	0	0	0	0	0
Bacteria;Proteobacteria;Gammaproteobacteria;Methylococcales;Methylococcaceae;NA;	0	0	0	0	0	0	1	0	0	0	0	0	0	30	1	75	1	0	0	1	0	7	1	0	0	0	29	0	12	4	22	0	0	26	0	0	0	0	11	14	0	0	22	0	16	9	0	0	0	0	0	0	0	0	0	1	0	0	0	44	50	2	0	0	0	2	0	0	0	0	0	0	8	0	11	7	19	1	0	4	3
Bacteria;Bacteroidetes;Flavobacteriia;Flavobacteriales;Flavobacteriaceae;Gillisia;	0	0	0	0	0	0	0	0	0	0	0	0	0	0	0	0	0	0	0	0	0	0	0	0	1	0	0	0	0	0	0	431	1	0	1	0	0	0	0	0	0	0	0	0	0	0	0	0	0	0	0	0	0	0	0	0	0	0	0	0	0	0	0	1	0	0	0	0	0	0	0	0	0	0	0	0	0	0	0	0	0
Bacteria;Planctomycetes;Phycisphaerae;Phycisphaerales;Phycisphaeraceae;Algisphaera;Algisphaera agarilytica	0	0	0	0	0	0	3	3	0	0	0	2	0	2	2	1	60	12	0	23	0	2	35	1	12	3	6	0	16	7	12	0	1	16	2	32	3	2	10	2	13	0	4	6	8	0	2	8	0	4	0	0	0	1	3	1	4	3	4	3	6	37	0	10	6	13	0	9	0	0	0	0	1	0	3	4	4	0	4	1	4
Bacteria;Proteobacteria;Betaproteobacteria;Burkholderiales;Burkholderiaceae;Polynucleobacter;	1	14	0	8	20	6	0	12	54	0	0	12	20	0	0	0	0	0	0	0	0	0	0	0	0	0	0	0	0	0	0	0	0	0	0	0	0	0	0	0	0	0	0	0	0	0	0	0	0	0	0	1	0	1	0	0	0	0	0	0	0	0	0	0	0	0	0	0	139	70	34	47	0	0	0	0	0	0	0	0	0
Bacteria;Proteobacteria;Gammaproteobacteria;Acidiferrobacterales;Acidiferrobacteraceae;Sulfuricaulis;Sulfuricaulis limicola	0	0	1	0	0	0	0	0	3	0	0	0	0	6	2	12	3	1	1	18	12	17	0	0	0	10	0	0	1	0	9	0	0	2	0	0	0	2	12	4	2	0	2	0	46	4	68	4	5	2	97	9	7	5	0	1	2	9	19	1	11	2	0	0	0	1	0	0	0	0	0	0	5	0	2	4	4	4	2	3	2
Bacteria;Proteobacteria;Gammaproteobacteria;Chromatiales;Ectothiorhodospiraceae;Ectothiorhodospira;	0	0	0	0	0	0	0	0	0	0	0	0	0	0	0	0	1	0	0	1	0	0	1	0	0	0	0	0	0	0	0	0	0	421	0	0	0	0	0	0	1	0	0	0	0	0	1	0	0	0	0	1	0	0	0	0	0	0	0	0	0	0	0	0	0	0	0	1	0	0	0	0	0	0	0	10	1	0	0	5	0
Bacteria;Firmicutes;Bacilli;NA;;NA;	0	0	0	0	0	0	0	0	3	0	0	0	0	16	1	14	12	2	0	46	2	13	1	3	2	1	7	1	8	3	22	7	0	13	4	3	2	1	15	29	4	0	12	2	6	4	26	5	1	15	6	1	4	5	8	13	10	6	2	14	7	2	0	3	1	6	0	1	0	0	1	1	6	0	1	14	5	1	6	5	10
Bacteria;Proteobacteria;Deltaproteobacteria;Desulfovibrionales;Desulfovibrionaceae;Desulfovibrio;	111	0	4	0	0	0	1	1	8	0	0	0	1	4	4	0	21	2	0	5	0	0	0	6	4	7	14	0	1	5	8	0	0	4	0	0	10	1	1	4	0	0	29	0	4	12	2	11	8	5	13	0	3	3	0	1	2	21	3	2	12	5	0	3	2	2	0	1	4	2	0	2	9	0	6	12	11	7	10	6	5
Bacteria;Actinobacteria;Actinobacteria;NA;NA;NA;actinobacterium YJF1-30	0	0	82	0	0	0	1	0	3	0	0	0	0	3	1	6	5	2	2	10	1	8	1	0	0	5	4	0	0	1	10	0	0	0	0	0	1	1	6	5	0	0	3	1	1	6	5	2	0	3	7	4	3	1	0	4	4	7	6	9	3	0	0	0	0	5	1	0	0	0	1	1	35	0	6	44	15	12	38	55	9
Bacteria;Verrucomicrobia;Verrucomicrobiae;Verrucomicrobiales;Verrucomicrobiaceae;Luteolibacter;	0	0	2	0	1	3	0	0	2	0	4	0	0	6	0	2	15	29	1	48	0	2	2	2	5	1	9	0	151	2	2	3	1	3	0	1	1	0	1	4	6	0	4	1	4	0	0	7	2	0	0	0	4	0	1	3	3	2	1	10	3	1	0	59	0	24	0	6	1	0	0	0	0	0	0	0	1	0	0	1	3
Bacteria;Actinobacteria;Actinobacteria;Geodermatophilales;Geodermatophilaceae;Modestobacter;	0	0	0	0	0	0	0	0	0	0	0	0	0	4	0	0	1	0	0	0	0	0	0	0	0	0	2	0	1	0	2	14	178	0	1	0	2	0	0	0	1	0	3	230	1	2	0	0	0	0	0	0	0	0	0	0	0	1	0	0	1	2	0	0	2	0	0	3	0	0	0	0	0	0	0	0	0	0	0	0	0
Bacteria;Chloroflexi;Anaerolineae;Anaerolineales;Anaerolineaceae;Anaerolinea;Anaerolinea thermolimosa	0	0	0	0	0	0	0	0	3	0	0	0	0	17	2	5	8	26	12	4	0	21	0	10	1	9	17	2	19	1	31	0	0	0	0	0	7	7	14	24	9	0	20	0	54	13	0	24	0	0	0	2	11	8	0	1	6	16	8	4	11	0	0	13	0	3	0	0	0	0	0	0	0	0	3	0	3	0	0	1	2
Bacteria;Bacteroidetes;Flavobacteriia;Flavobacteriales;Flavobacteriaceae;Planktosalinus;Planktosalinus lacus	0	0	0	0	0	0	0	0	0	0	0	0	0	0	0	0	41	0	0	0	0	0	7	0	46	0	0	0	0	12	0	0	0	71	1	4	9	0	0	0	2	0	0	0	1	0	0	0	0	0	0	0	0	0	0	0	0	0	0	0	0	32	0	27	56	0	0	143	0	0	0	0	0	0	0	1	0	0	0	0	0
Bacteria;Actinobacteria;Actinobacteria;Geodermatophilales;Geodermatophilaceae;Blastococcus;	0	0	0	0	0	0	0	0	1	0	0	0	0	2	0	0	0	0	0	2	0	0	1	0	0	0	1	0	2	4	2	14	139	1	2	19	1	0	0	0	1	0	6	236	1	3	0	0	0	0	0	0	0	0	0	0	0	0	0	0	1	1	0	0	3	3	0	9	0	0	0	0	1	0	0	0	0	0	0	0	0
Bacteria;Bacteroidetes;Bacteroidia;Marinilabiliales;Prolixibacteraceae;Sunxiuqinia;	0	0	0	0	0	0	0	0	0	0	0	0	0	15	0	14	11	10	2	0	0	5	1	2	0	0	15	0	13	35	9	0	0	85	0	0	36	0	6	2	5	0	35	0	46	22	0	16	0	0	0	1	3	1	0	1	3	2	2	0	19	0	0	3	24	2	0	0	0	0	0	0	1	0	2	0	3	2	0	2	1
Bacteria;Proteobacteria;Alphaproteobacteria;Rickettsiales;Anaplasmataceae;Wolbachia;	0	0	0	0	0	0	0	0	0	436	0	0	0	0	0	0	2	0	0	3	0	0	2	0	0	0	0	0	0	1	0	0	0	1	0	0	0	0	0	0	0	0	0	0	1	0	0	0	0	1	0	0	0	0	1	2	3	0	0	1	0	0	0	0	0	0	0	0	0	0	0	0	0	0	1	0	2	0	1	0	0
Bacteria;Bacteroidetes;Flavobacteriia;Flavobacteriales;Crocinitomicaceae;Fluviicola;	0	0	8	0	0	0	0	0	0	0	398	0	2	1	0	1	0	1	0	0	0	0	0	0	0	2	0	0	2	1	0	0	0	0	0	0	0	0	1	0	0	1	0	0	1	2	0	0	0	2	0	0	0	0	0	1	0	0	0	1	0	0	0	0	0	4	0	0	0	1	0	0	7	0	2	1	4	2	5	7	1
Bacteria;Proteobacteria;Alphaproteobacteria;Caulobacterales;Caulobacteraceae;Phenylobacterium;	336	1	0	0	1	1	0	9	0	0	2	0	2	2	0	0	1	1	0	1	0	1	0	1	0	0	7	0	2	8	0	0	2	5	0	6	9	0	2	0	5	0	8	11	3	4	0	3	0	1	0	0	0	0	0	1	0	5	0	3	2	1	0	4	0	8	0	5	0	0	0	0	0	0	0	0	0	0	0	0	0
Bacteria;Proteobacteria;Alphaproteobacteria;Parvularculales;Parvularculaceae;Parvularcula;Parvularcula sp. P33	0	0	1	0	0	0	0	0	2	0	0	0	0	5	0	15	54	12	0	15	0	10	7	0	8	0	5	0	8	7	7	0	0	0	0	77	0	1	6	24	0	0	8	0	3	1	1	5	58	7	0	0	0	0	1	10	8	2	1	16	0	2	0	6	30	13	0	3	0	0	0	0	6	0	0	6	5	1	0	2	5
Bacteria;Proteobacteria;Betaproteobacteria;Burkholderiales;Burkholderiaceae;Polynucleobacter;Polynucleobacter asymbioticus	0	0	0	181	14	71	0	1	7	3	0	1	0	0	1	0	0	0	0	0	0	0	0	0	0	0	0	0	0	0	0	0	0	0	0	0	0	0	0	0	0	0	0	0	0	0	0	0	0	0	0	0	0	0	0	0	0	0	0	0	0	0	0	0	0	0	0	0	21	11	13	141	0	0	0	0	0	0	0	0	0
Bacteria;Proteobacteria;Gammaproteobacteria;Legionellales;Coxiellaceae;NA;	0	0	156	0	0	0	22	0	4	1	75	0	1	1	0	3	4	2	0	8	0	1	0	0	0	0	4	0	0	1	2	0	0	1	0	1	0	0	2	6	1	0	6	0	0	0	0	2	0	0	0	0	1	0	0	2	0	0	0	0	0	1	0	75	2	49	0	0	0	0	0	0	3	0	0	10	3	1	6	5	5
Bacteria;Proteobacteria;Alphaproteobacteria;NA;NA;NA;metal-contaminated soil clone K20-40	0	0	4	0	0	0	0	0	1	0	0	0	0	8	0	13	3	0	0	40	5	22	0	1	0	2	8	0	7	0	16	0	0	17	0	0	0	1	15	21	2	0	10	0	2	0	14	17	6	2	9	1	3	0	7	13	19	3	4	11	10	0	0	3	0	42	0	0	0	0	0	0	30	0	1	11	7	1	19	22	15
Bacteria;Proteobacteria;Deltaproteobacteria;Myxococcales;NA;NA;myxobacterium SIBN-17	0	0	7	0	1	0	1	0	1	0	0	0	0	3	4	9	30	3	1	11	3	26	3	3	6	3	6	2	7	3	21	0	0	16	0	15	6	0	19	7	10	0	3	4	3	6	28	1	1	4	13	7	3	4	0	3	0	6	1	5	13	22	0	14	1	3	0	8	0	0	0	0	9	0	1	35	12	5	6	17	3
Bacteria;Proteobacteria;Gammaproteobacteria;Thiotrichales;Piscirickettsiaceae;Methylophaga;	0	0	0	0	0	0	1	0	0	0	0	0	0	0	0	0	16	3	0	1	0	0	19	0	2	0	1	0	1	181	0	1	0	28	21	15	3	0	0	0	2	0	0	0	3	0	0	0	0	2	0	0	0	0	0	0	0	0	0	2	1	36	0	4	1	35	0	81	0	0	0	0	1	0	2	3	1	0	0	1	0
Bacteria;Gemmatimonadetes;Gemmatimonadetes;Gemmatimonadales;Gemmatimonadaceae;Gemmatimonas;Gemmatimonas phototrophica	0	0	0	0	2	1	0	0	4	0	1	0	1	5	2	12	7	2	3	16	1	30	0	4	4	6	8	0	13	29	5	1	2	88	0	0	2	3	13	18	15	0	2	6	3	2	4	11	0	5	0	0	2	3	0	9	7	5	5	4	10	36	0	6	6	12	0	0	1	0	1	0	5	0	3	2	2	1	5	7	9
Bacteria;Verrucomicrobia;Verrucomicrobiae;Verrucomicrobiales;Verrucomicrobiaceae;Prosthecobacter;Prosthecobacter fluviatilis	1	1	13	0	8	14	2	0	3	0	186	1	2	1	5	2	0	0	0	1	0	0	0	0	0	3	0	0	4	0	1	0	0	0	0	0	0	2	4	2	0	0	0	0	0	2	0	9	0	0	0	2	1	4	0	7	3	4	3	14	1	0	0	0	0	1	0	0	2	3	0	0	93	0	1	18	7	2	20	18	5
Bacteria;Bacteroidetes;Sphingobacteriia;Sphingobacteriales;NA;NA;Sphingobacteriales bacterium TP524	0	14	2	0	2	3	7	1	7	1	3	0	9	3	3	4	8	2	7	25	3	7	0	5	0	5	2	1	4	0	10	0	1	43	0	1	6	0	10	4	5	0	5	2	14	3	0	33	10	9	0	2	5	9	3	12	8	37	11	15	11	20	0	11	0	24	0	0	5	1	2	0	5	0	0	2	2	0	0	4	5
Bacteria;Planctomycetes;Planctomycetia;Planctomycetales;Planctomycetaceae;NA;planctomycete WWH14	0	0	0	0	0	0	0	0	7	0	0	0	0	12	2	16	8	6	3	19	0	18	1	9	1	11	14	0	8	4	29	0	3	3	0	0	3	1	30	30	2	0	16	9	33	22	0	17	0	12	4	6	5	4	13	3	7	14	12	2	33	0	0	14	3	5	0	0	0	0	0	0	2	0	0	3	2	1	0	3	0
Archaea;Thaumarchaeota;NA;Nitrosopumilales;Nitrosopumilaceae;NA;	0	0	0	0	0	0	0	0	4	0	0	0	0	1	0	0	68	0	0	169	3	1	0	1	0	0	0	0	0	0	10	0	0	0	0	0	0	4	1	0	0	0	0	0	1	0	7	0	0	6	1	3	0	0	1	89	62	1	0	30	0	0	0	0	0	0	0	0	1	0	1	0	2	0	5	5	6	4	1	0	0
Bacteria;Proteobacteria;Deltaproteobacteria;NA;NA;NA;delta proteobacterium enrichment culture clone AP-FeEnrich12	0	0	0	0	0	0	0	0	22	0	0	0	0	11	10	8	1	4	9	4	7	10	0	14	0	30	9	2	1	0	15	0	0	0	0	0	0	3	18	27	1	0	3	0	1	13	4	50	32	2	1	13	26	29	0	7	5	29	28	7	17	0	0	2	0	0	0	0	2	0	1	1	3	0	0	0	3	0	1	2	2
Bacteria;Synergistetes;Synergistia;Synergistales;Synergistaceae;NA;	0	0	0	0	0	0	0	0	1	0	0	0	0	1	0	0	0	0	0	36	0	2	0	0	0	0	2	0	0	1	1	0	0	5	0	0	0	0	1	0	0	0	0	0	12	0	126	0	0	20	223	0	0	1	9	7	24	0	0	6	0	0	0	0	4	0	0	1	0	0	0	0	0	0	0	2	3	1	0	0	1
Bacteria;Ignavibacteriae;Ignavibacteria;Ignavibacteriales;Ignavibacteriaceae;Ignavibacterium;	0	0	0	0	0	0	0	0	30	0	0	0	1	26	4	9	9	4	12	11	3	30	0	8	2	9	16	2	3	1	10	0	0	0	0	0	22	4	5	22	44	0	9	0	2	6	19	15	3	1	4	5	6	10	0	0	0	52	10	0	19	0	0	3	4	19	0	0	0	0	2	0	4	0	1	2	4	3	1	0	0
Bacteria;Proteobacteria;Gammaproteobacteria;Oceanospirillales;Halomonadaceae;Chromohalobacter;	0	0	0	0	0	0	0	0	0	0	0	0	0	0	0	0	1	0	0	1	0	1	2	0	0	0	0	0	0	0	0	0	260	0	101	9	0	0	1	0	0	0	0	82	0	0	0	0	0	0	1	0	0	0	0	0	0	0	0	0	0	4	0	0	4	1	0	22	0	0	0	0	0	0	0	0	0	0	0	1	0
Bacteria;Bacteroidetes;Saprospiria;Saprospirales;Saprospiraceae;NA;Saprospiraceae bacterium enrichment culture clone Lt-H9	0	0	14	2	22	0	200	23	43	2	0	7	0	0	0	1	8	3	0	2	0	1	0	0	10	0	0	0	6	0	2	0	0	1	0	0	0	0	0	3	0	0	1	0	2	0	0	9	0	0	0	0	1	0	1	8	5	0	0	5	0	1	8	7	0	11	0	0	0	0	0	0	71	0	0	0	0	0	0	1	12
Bacteria;Proteobacteria;Betaproteobacteria;Nitrosomonadales;Methylophilaceae;Methylotenera;Methylotenera mobilis	0	23	0	16	16	127	18	6	19	41	1	34	5	0	0	0	0	13	2	1	0	0	0	0	0	0	13	0	64	3	0	0	0	4	0	0	0	0	1	0	0	0	3	0	3	0	0	6	0	2	0	0	0	0	0	2	2	0	1	5	3	0	0	0	0	51	0	0	1	0	0	0	0	0	0	0	3	3	1	0	1
Bacteria;Planctomycetes;Planctomycetia;Planctomycetales;NA;NA;unidentified planctomycete	0	0	3	1	1	0	0	2	7	0	0	0	0	3	5	11	33	0	1	21	6	9	14	4	14	13	3	0	2	6	1	0	0	18	0	6	2	1	9	13	7	0	0	0	0	2	31	7	0	5	0	3	9	15	1	11	13	8	12	13	5	21	0	15	18	7	0	0	2	0	1	1	11	0	0	23	1	1	24	10	10
Bacteria;Firmicutes;Bacilli;Bacillales;Bacillaceae;Oceanobacillus;	0	0	0	0	0	0	0	0	0	0	0	0	0	0	0	0	0	0	0	0	0	0	0	0	0	0	0	0	0	0	0	1	3	0	486	2	0	0	0	0	0	0	0	1	0	0	0	0	0	0	0	0	0	0	0	0	0	0	0	0	0	0	0	0	0	1	0	4	0	0	0	0	0	0	0	0	0	0	0	0	0
Bacteria;Proteobacteria;Deltaproteobacteria;NA;NA;NA;delta proteobacterium G50VI	0	0	0	0	0	0	0	0	1	0	0	0	0	21	1	29	45	10	0	3	0	16	13	0	11	1	134	0	4	6	3	0	0	7	0	0	30	0	10	63	0	0	8	0	18	8	8	4	0	0	3	0	3	1	0	0	0	0	4	0	9	0	0	15	6	2	0	0	0	0	0	0	0	0	0	0	1	0	0	0	1
Bacteria;Verrucomicrobia;Verrucomicrobiae;Verrucomicrobiales;Verrucomicrobiaceae;Luteolibacter;Luteolibacter algae	0	0	0	0	0	4	1	0	6	0	0	0	1	0	1	0	28	13	1	2	0	1	10	0	16	3	0	0	111	2	1	49	0	1	0	9	0	0	1	2	4	0	2	0	6	1	0	23	0	0	0	0	5	2	3	2	4	6	4	3	0	34	19	87	3	22	0	0	4	1	0	0	0	0	1	0	0	0	0	0	0
Bacteria;Verrucomicrobia;Opitutae;Opitutales;Opitutaceae;Opitutus;	1	0	6	0	1	5	6	0	4	2	3	0	0	13	4	4	8	17	4	5	1	5	3	2	5	4	10	0	6	2	5	23	1	15	3	0	6	2	3	12	19	0	33	9	20	23	0	14	0	0	0	2	1	7	0	3	4	14	6	1	10	33	0	21	2	6	0	5	0	2	0	0	9	0	2	20	19	5	0	19	1
Bacteria;Planctomycetes;Planctomycetia;Planctomycetales;Planctomycetaceae;NA;planctomycete DDSW1318	0	0	1	0	0	0	0	0	0	0	0	0	0	1	0	2	37	4	0	22	0	3	15	0	10	1	6	0	14	7	3	12	0	43	2	38	7	0	1	1	15	0	3	0	9	2	2	1	0	4	0	0	0	0	5	4	5	2	1	9	5	91	0	25	25	31	0	24	0	0	0	0	7	0	0	2	1	0	1	1	1
Bacteria;Deinococcus-Thermus;Deinococci;Deinococcales;Trueperaceae;Truepera;Truepera sp.	0	0	5	0	0	0	47	0	0	0	0	0	0	0	0	0	22	4	0	0	0	0	30	0	80	0	0	0	3	64	0	26	10	18	13	29	10	0	0	0	3	0	1	2	2	0	0	0	0	0	0	0	0	0	0	0	0	0	0	0	1	36	34	28	27	2	0	10	0	0	0	0	0	0	0	0	0	0	0	0	0
Bacteria;Verrucomicrobia;Verrucomicrobiae;Verrucomicrobiales;Verrucomicrobia subdivision 3;NA;unidentified eubacterium RB24	0	0	0	0	0	0	0	0	0	0	3	0	0	20	0	23	0	1	2	3	0	63	0	0	0	1	12	0	4	0	62	15	0	4	0	0	1	0	14	47	0	0	3	0	2	9	1	3	0	0	1	0	0	1	0	4	3	1	0	2	22	0	0	1	0	20	0	0	0	0	1	0	19	0	3	21	9	1	44	28	33
Bacteria;Bacteroidetes;Cytophagia;Cytophagales;Flammeovirgaceae;Nafulsella;Nafulsella sp.	0	0	0	0	0	0	0	0	0	0	0	0	0	0	0	0	0	0	0	0	0	0	0	0	0	0	0	0	0	0	0	388	16	0	6	7	0	0	0	0	0	0	0	93	0	0	0	0	0	0	0	0	0	0	0	0	0	0	0	0	0	0	0	0	0	0	0	6	0	0	0	0	0	0	0	0	0	0	0	0	0
Bacteria;Bacteroidetes;Flavobacteriia;Flavobacteriales;Flavobacteriaceae;Salinimicrobium;Salinimicrobium sp.	0	0	0	0	0	0	0	0	0	0	0	0	0	0	0	0	0	0	0	0	0	0	0	0	0	0	0	0	0	0	0	0	248	0	206	58	0	0	0	0	0	0	0	3	0	0	0	0	0	0	0	0	0	0	0	0	0	0	0	0	0	0	0	0	0	0	0	1	0	0	0	0	0	0	0	0	0	0	0	0	0
Bacteria;Proteobacteria;Betaproteobacteria;Nitrosomonadales;Thiobacillaceae;NA;Thiobacillaceae bacterium LSR1	0	0	0	0	0	0	0	0	13	0	0	0	0	10	8	8	12	0	4	2	3	5	1	24	0	44	6	3	2	1	7	0	0	1	0	0	50	0	19	7	0	0	25	0	1	4	4	28	0	3	5	17	38	20	0	2	4	49	26	2	7	0	0	0	0	2	0	0	3	2	2	2	5	0	2	7	14	3	2	4	3
Bacteria;Proteobacteria;Gammaproteobacteria;NA;NA;NA;endosymbiont of Ridgeia piscesae	0	0	1	0	0	0	0	0	2	0	0	0	0	3	0	16	63	2	1	19	2	22	2	4	2	4	15	0	1	4	28	0	7	3	1	103	3	0	17	15	5	0	6	1	26	8	4	1	6	1	3	4	1	7	1	3	0	6	3	6	14	0	0	3	0	6	0	0	1	1	0	0	9	0	4	16	14	6	2	11	1
Bacteria;Proteobacteria;Gammaproteobacteria;Xanthomonadales;NA;;	1	0	1	0	0	0	0	0	0	0	1	0	0	1	0	0	38	12	0	4	0	0	1	0	10	2	4	0	10	7	1	0	0	53	0	16	4	0	0	1	5	0	4	0	6	0	37	6	0	2	0	0	1	0	5	4	2	0	1	2	0	117	0	35	87	25	0	1	0	0	0	0	1	0	1	4	2	4	2	1	3
Bacteria;Bacteroidetes;Bacteroidia;Marinilabiliales;Marinilabiliaceae;Saccharicrinis;Saccharicrinis fermentans	0	0	0	0	0	0	0	0	5	0	0	0	0	16	1	3	272	18	2	0	0	5	6	2	0	2	14	0	0	0	12	0	0	0	0	4	7	0	4	33	0	0	17	0	25	22	0	3	0	1	0	0	4	0	0	3	3	7	2	1	16	0	0	9	0	1	0	0	1	0	0	0	1	0	1	1	1	0	1	1	1
Bacteria;Proteobacteria;Alphaproteobacteria;Rhodospirillales;Geminicoccaceae;Candidatus Combothrix;Candidatus Combothrix italica	0	0	0	0	0	0	0	0	0	0	0	0	0	1	0	0	136	3	0	3	0	0	135	0	50	0	1	0	2	14	2	22	0	6	0	16	4	0	0	2	11	0	0	0	6	0	0	0	0	7	0	0	0	0	6	2	2	0	0	5	1	16	0	33	25	15	0	1	0	0	0	0	0	0	0	0	0	1	0	0	0
Bacteria;Verrucomicrobia;Verrucomicrobiae;Verrucomicrobiales;Akkermansiaceae;Akkermansia;Akkermansia muciniphila	0	0	231	0	28	0	111	0	40	0	61	0	2	0	0	0	0	0	14	0	0	0	0	0	0	12	0	0	0	0	0	0	0	0	0	0	0	0	0	0	0	0	0	0	0	0	0	20	0	0	0	0	0	0	0	0	0	6	0	0	0	0	0	0	0	0	0	0	2	2	1	0	0	0	0	0	0	0	0	0	0
Bacteria;Bacteroidetes;Saprospiria;Saprospirales;Lewinellaceae;Lewinella;Lewinella nigricans	0	0	4	0	0	0	0	0	0	0	0	0	0	0	0	4	161	2	0	45	0	0	1	1	65	0	1	0	2	0	1	1	0	2	0	19	3	0	1	2	20	0	2	0	2	0	0	1	0	1	0	0	1	0	0	1	0	1	0	4	1	0	0	167	3	6	0	0	0	0	0	0	1	0	0	1	1	2	0	0	1
Bacteria;Balneolaeota;Balneolia;Balneolales;Balneolaceae;Rhodohalobacter;	0	0	0	0	0	0	0	0	0	0	0	0	0	0	0	0	20	0	0	0	0	0	49	0	0	0	0	0	0	20	0	0	0	8	1	241	0	0	0	0	1	0	0	0	6	0	0	0	0	0	0	0	0	0	0	0	0	0	0	0	0	9	0	0	15	0	0	161	0	0	0	0	0	0	0	0	0	0	0	0	0
Bacteria;Fibrobacteres;Fibrobacteria;Fibrobacterales;Fibrobacteraceae;Fibrobacter;Fibrobacter sp.	0	0	0	0	0	0	1	0	0	0	0	0	0	2	0	2	4	0	2	4	1	1	0	1	0	0	0	0	1	4	1	0	0	46	2	12	0	4	1	6	2	0	2	0	3	0	7	13	0	2	4	1	1	0	0	3	3	1	1	2	5	8	0	1	1	30	0	31	0	1	0	0	92	0	3	112	14	9	37	43	4
Bacteria;Bacteroidetes;Bacteroidia;Bacteroidales;Lentimicrobiaceae;Lentimicrobium;Lentimicrobium saccharophilum	0	0	7	0	0	0	4	0	5	0	0	0	0	16	5	33	10	9	6	3	1	8	5	7	2	10	41	0	12	1	30	0	0	3	0	0	28	4	39	18	2	0	37	0	21	9	5	26	0	1	3	1	19	4	0	1	4	19	9	4	9	0	0	9	14	11	0	0	0	0	0	1	0	0	0	1	2	2	3	4	4
Bacteria;Chloroflexi;Thermomicrobia;Sphaerobacterales;Sphaerobacteraceae;Sphaerobacter;Sphaerobacter thermophilus	0	0	0	0	0	0	0	0	0	0	2	0	0	7	0	0	6	0	0	5	0	3	15	0	3	0	4	0	7	6	3	43	118	9	16	48	7	0	6	1	6	0	9	108	8	7	9	0	0	0	1	1	0	0	1	4	2	1	0	4	8	25	0	1	8	9	0	11	0	0	0	0	0	0	0	0	0	0	0	0	0
Bacteria;Planctomycetes;Planctomycetia;NA;NA;NA;Planctomycetia bacterium	0	0	68	0	0	0	32	0	1	0	15	0	0	4	1	3	5	2	0	62	3	2	0	1	0	1	2	0	1	0	9	8	0	2	0	2	0	1	2	5	4	0	0	1	6	2	26	5	0	22	57	3	0	3	22	9	27	6	2	35	8	5	0	4	0	6	0	1	2	0	1	2	5	0	2	8	10	1	6	5	5
Bacteria;Proteobacteria;Gammaproteobacteria;Legionellales;Coxiellaceae;Aquicella;	0	0	12	1	1	0	145	2	0	0	35	3	19	4	0	4	2	0	0	7	1	20	0	0	44	0	5	0	8	2	2	0	0	10	0	3	0	1	4	6	2	0	1	1	1	2	2	0	34	2	3	2	0	0	2	1	1	0	1	2	2	2	0	18	0	10	0	2	0	1	1	2	10	0	2	25	18	6	15	13	8
Archaea;Thaumarchaeota;NA;Nitrosopumilales;Nitrosopumilaceae;Nitrosopumilus;	0	0	0	0	0	0	0	0	0	0	0	0	0	6	0	11	30	0	0	4	0	49	2	0	0	0	5	0	0	192	2	0	0	1	0	25	4	0	13	6	2	0	0	0	2	1	11	0	0	0	0	0	0	0	0	0	0	0	0	0	2	0	0	0	1	3	0	4	0	0	0	0	13	0	1	35	7	2	41	27	32
Bacteria;Acidobacteria;Acidobacteriia;NA;;NA;	0	0	1	0	0	0	0	0	2	0	0	0	0	9	2	11	11	5	6	14	3	8	0	4	6	13	23	2	32	6	6	1	0	22	0	7	14	3	11	14	16	0	11	1	9	20	6	9	7	5	8	1	3	4	3	9	9	9	5	21	17	9	0	41	3	21	0	4	0	0	1	0	15	0	0	6	9	0	10	5	4
Bacteria;Proteobacteria;Deltaproteobacteria;Syntrophobacterales;Syntrophaceae;Desulfomonile;Desulfomonile tiedjei	0	0	2	0	0	0	1	0	8	0	0	0	0	31	5	9	5	6	7	5	4	17	0	14	0	15	18	4	1	0	10	0	0	0	0	0	2	0	22	28	3	0	22	0	6	13	6	11	2	0	30	7	16	15	1	1	0	26	7	5	12	0	0	3	1	0	0	1	4	1	2	1	16	0	14	24	26	7	8	23	9
Bacteria;Proteobacteria;Betaproteobacteria;Neisseriales;Chromobacteriaceae;Vogesella;	29	0	0	0	3	14	7	2	0	0	9	0	0	0	0	0	0	0	0	2	0	0	0	0	0	1	2	0	0	0	0	0	0	0	0	0	0	0	0	0	0	0	0	0	0	0	0	0	0	0	0	0	0	0	0	0	1	0	1	0	0	0	0	1	0	1	0	0	1	0	3	6	11	0	59	168	92	8	22	90	5
Bacteria;Gemmatimonadetes;Gemmatimonadetes;Gemmatimonadales;Gemmatimonadaceae;Gemmatimonas;Gemmatimonas aurantiaca	0	0	7	0	0	0	2	0	2	0	0	0	3	13	1	5	27	13	1	28	0	7	3	5	8	8	15	0	12	16	1	6	1	45	1	3	18	3	5	9	16	0	2	1	15	5	8	11	3	15	12	2	2	4	10	14	23	8	3	18	3	42	0	17	7	30	0	1	0	0	0	0	0	0	0	0	1	1	0	0	0
Bacteria;Verrucomicrobia;Opitutae;Opitutales;Opitutaceae;Lacunisphaera;Lacunisphaera sp.	0	0	112	0	0	0	0	0	1	0	0	0	0	2	6	2	0	4	2	4	0	2	0	0	0	10	3	0	3	0	11	0	0	3	0	0	0	0	6	8	1	0	3	0	7	1	7	28	0	0	2	1	3	4	0	2	1	7	10	2	9	0	0	0	0	6	0	0	4	1	2	0	66	0	10	73	24	12	20	46	13
Bacteria;Proteobacteria;Oligoflexia;Bacteriovoracales;Bacteriovoracaceae;Bacteriovorax;	0	0	0	0	0	0	10	0	6	0	9	0	0	4	6	3	1	3	5	3	1	2	1	4	0	10	10	2	5	1	0	0	0	4	0	4	3	2	6	5	0	0	4	2	2	2	2	9	2	6	0	0	13	9	0	6	1	26	17	8	0	2	0	2	5	11	0	6	3	1	3	0	37	0	21	73	26	15	46	65	11
Bacteria;Planctomycetes;Planctomycetia;Planctomycetales;Planctomycetaceae;Pirellula;Pirellula sp.	0	0	19	0	1	0	92	0	3	0	0	0	7	13	1	4	8	6	0	31	6	3	3	0	13	2	9	1	29	0	11	0	0	6	0	1	5	3	5	9	4	0	1	0	1	0	37	11	0	20	6	0	8	2	22	17	27	9	0	8	3	2	0	6	1	22	0	3	1	0	0	0	7	0	1	4	7	2	6	15	4
Bacteria;Proteobacteria;Deltaproteobacteria;Desulfuromonadales;NA;;	0	0	10	0	0	1	1	0	2	0	0	0	0	29	0	32	89	14	1	33	4	8	14	3	2	2	26	0	5	2	14	0	0	8	0	1	72	0	11	18	6	0	15	0	18	9	2	4	0	3	4	2	0	0	0	4	2	0	1	3	8	0	0	11	7	4	0	0	0	0	1	1	5	0	7	4	10	2	7	5	4
Bacteria;Proteobacteria;Alphaproteobacteria;Sphingomonadales;Sphingomonadaceae;Novosphingobium;	0	11	8	0	4	0	81	5	4	28	1	2	14	8	0	8	5	2	0	10	0	6	0	0	4	1	12	0	26	12	33	2	34	7	2	3	10	1	3	12	8	0	25	26	8	6	2	10	0	4	0	0	0	0	1	4	4	2	2	16	21	10	0	5	0	9	0	2	0	1	0	1	4	0	0	2	14	0	1	3	4
Bacteria;Proteobacteria;Gammaproteobacteria;Thiotrichales;Thiotrichaceae;Thiothrix;Thiothrix unzii	0	0	0	0	0	0	0	0	0	0	0	0	0	0	0	3	0	0	0	0	0	0	0	0	0	0	0	0	0	0	1	0	0	0	0	0	0	0	2	2	0	0	14	0	0	0	0	0	0	0	0	0	0	0	0	2	5	0	0	0	0	0	0	0	0	0	0	0	3	2	0	5	87	0	24	160	37	20	27	151	10
Bacteria;Proteobacteria;Oligoflexia;Bdellovibrionales;Bdellovibrionaceae;Bdellovibrio;Bdellovibrio sp. oral clone CA006	0	0	19	26	12	1	203	66	62	0	0	10	69	0	0	1	0	0	0	1	0	0	0	0	0	0	0	0	0	0	0	1	0	0	0	0	0	0	1	1	0	0	0	5	0	0	4	1	0	0	0	0	1	2	0	0	0	0	0	2	1	0	0	1	0	1	0	0	0	0	0	0	15	0	2	22	4	4	3	14	1
Bacteria;Firmicutes;Clostridia;NA;;NA;	0	0	0	0	0	0	0	0	4	0	0	0	0	8	3	4	87	1	0	16	0	7	49	10	2	17	13	2	3	12	9	1	0	13	0	0	32	0	18	13	4	0	8	0	12	2	28	8	0	7	13	16	8	12	2	1	7	11	7	0	10	0	0	2	2	10	0	2	0	0	1	0	11	0	9	15	8	3	6	8	2
Bacteria;Bacteroidetes;Cytophagia;Cytophagales;Hymenobacteraceae;Adhaeribacter;	0	0	5	0	0	3	0	0	4	1	0	0	1	2	0	0	1	2	0	7	0	0	0	0	3	0	5	0	5	1	1	167	49	10	27	45	5	1	0	1	6	0	1	121	5	0	0	7	0	0	0	0	0	0	0	0	0	1	0	1	0	42	0	3	0	17	0	3	0	0	0	0	2	0	1	1	0	0	2	0	1
Bacteria;Nitrospirae;Nitrospira;Nitrospirales;Nitrospiraceae;Candidatus Magnetobacterium;Candidatus Magnetobacterium bavaricum	0	0	1	0	0	0	0	0	4	0	0	0	0	23	1	4	3	0	0	36	2	21	0	2	0	1	7	1	1	0	59	0	0	0	0	0	1	0	54	15	2	0	8	0	12	12	48	0	3	7	38	1	1	4	0	12	17	2	4	6	85	0	0	0	0	2	0	0	0	0	0	0	6	0	4	6	33	2	2	6	1
Bacteria;Kiritimatiellaeota;Kiritimatiellae;Kiritimatiellales;Kiritimatiellaceae;Kiritimatiella;Kiritimatiella glycovorans	0	0	0	0	0	0	0	0	25	0	0	0	0	6	19	3	7	2	0	0	0	2	1	19	0	49	40	0	0	0	20	0	0	0	0	0	0	0	1	51	0	0	46	0	4	4	18	4	0	1	3	9	18	76	0	0	0	2	27	0	1	0	0	44	2	0	0	0	1	0	1	0	0	0	0	16	3	2	2	30	2
Bacteria;Proteobacteria;Alphaproteobacteria;Rhodobacterales;Hyphomonadaceae;Hyphomonas;	0	0	0	0	0	3	0	0	3	0	0	0	0	5	0	3	21	25	0	4	0	4	11	0	77	2	7	0	21	16	0	0	0	14	0	12	3	0	7	11	10	0	16	0	14	1	0	21	0	17	0	0	3	0	7	4	3	3	2	21	3	54	0	32	37	35	0	2	0	2	0	0	6	0	0	6	7	1	0	3	3
Archaea;Euryarchaeota;Thermoplasmata;NA;;NA;	0	0	0	0	0	0	0	0	8	0	0	0	0	42	11	13	0	0	1	1	2	0	1	19	0	12	24	7	0	1	26	0	0	0	0	0	0	0	27	4	0	0	1	0	7	9	13	15	0	1	8	67	15	33	0	1	1	16	15	0	23	0	0	0	0	0	0	0	1	0	0	0	17	0	14	32	29	17	14	17	2
Bacteria;Proteobacteria;Betaproteobacteria;Neisseriales;Chromobacteriaceae;Chitinibacter;	0	0	6	0	0	0	5	1	0	0	513	2	0	0	0	0	0	0	0	1	0	0	0	2	0	2	0	0	1	0	0	0	0	0	0	0	0	0	0	0	0	0	0	0	0	0	0	14	0	0	0	0	5	2	0	0	0	2	2	0	0	0	0	0	0	0	0	0	2	1	2	0	0	0	0	0	1	1	1	0	0
Bacteria;candidate division NC10;NA;NA;NA;Candidatus Methylomirabilis;Candidatus Methylomirabilis oxyfera	0	0	0	0	0	0	0	0	10	0	0	0	0	5	2	13	4	0	2	15	3	19	0	7	0	20	11	3	1	1	34	0	0	1	0	0	0	3	19	15	1	0	0	0	21	14	42	14	0	3	133	27	14	17	2	0	4	20	18	0	11	0	0	0	0	1	0	1	1	0	4	0	1	0	4	3	12	3	2	5	2
Bacteria;Verrucomicrobia;Opitutae;Opitutales;Opitutaceae;Lacunisphaera;	0	0	2	0	0	1	1	0	1	0	1	0	0	2	1	26	0	6	2	9	1	9	0	0	1	0	8	1	6	1	19	0	0	7	0	0	2	6	9	56	0	0	2	0	9	8	3	9	0	2	1	0	1	4	1	5	4	11	3	0	14	30	0	0	0	4	0	8	0	2	2	2	27	0	6	38	77	4	10	27	77
Bacteria;Proteobacteria;Deltaproteobacteria;Desulfobacterales;Desulfobacteraceae;Desulfatiglans;	0	0	1	0	0	0	0	0	17	0	0	0	0	10	18	7	3	2	4	8	1	6	0	29	0	32	34	7	2	0	34	0	0	0	0	0	0	2	26	6	2	0	19	0	14	18	7	25	0	0	4	35	18	30	0	3	3	29	24	0	27	0	0	4	0	1	0	0	0	0	3	1	2	0	4	18	13	1	3	9	5
Bacteria;Spirochaetes;Spirochaetia;Spirochaetales;Spirochaetaceae;Spirochaeta;Spirochaeta sp.	0	0	0	0	0	0	0	0	4	0	0	0	0	19	4	26	14	4	1	1	1	38	0	9	4	16	60	8	5	4	38	0	0	5	0	0	2	1	49	30	0	0	19	0	36	45	5	11	0	0	4	8	6	15	0	1	1	11	8	1	36	0	0	7	0	2	0	0	0	0	0	0	2	0	5	4	4	0	2	3	0
Bacteria;Gemmatimonadetes;Longimicrobia;Longimicrobiales;Longimicrobiaceae;Longimicrobium;Longimicrobium terrae	0	0	0	0	0	0	0	0	0	0	0	0	0	0	0	0	1	1	0	0	0	0	0	0	1	0	1	0	0	1	0	115	45	10	9	21	1	0	0	0	1	0	5	153	42	1	0	0	0	0	0	0	0	0	1	0	0	0	0	6	0	148	0	1	5	4	0	10	0	0	0	0	0	0	0	1	0	0	0	0	0
Bacteria;Actinobacteria;Nitriliruptoria;Nitriliruptorales;Nitriliruptoraceae;Nitriliruptor;Nitriliruptor alkaliphilus	0	0	0	0	0	0	0	0	0	0	0	0	0	0	0	0	1	0	0	0	0	0	0	0	0	0	0	1	0	1	0	493	0	0	0	6	0	0	0	0	0	0	0	0	0	0	0	0	0	0	0	0	0	0	0	0	0	0	0	0	0	80	0	0	4	0	0	0	0	0	0	0	0	0	0	0	0	0	0	0	0
Bacteria;Bacteroidetes;Cytophagia;Cytophagales;Cyclobacteriaceae;Aquiflexum;	0	0	0	0	0	0	0	0	0	0	0	0	0	0	0	0	10	1	0	0	0	1	2	0	156	0	0	0	0	2	0	1	0	33	0	0	0	0	0	0	1	0	0	0	0	0	0	0	0	0	0	0	0	0	0	0	0	0	0	0	0	80	62	153	84	0	0	0	0	0	0	0	0	0	0	0	0	0	0	0	0
Bacteria;Spirochaetes;Spirochaetia;Leptospirales;Leptospiraceae;Leptospira;Leptospira sp. enrichment culture clone B4-33	0	0	0	0	0	0	0	0	3	0	0	0	0	2	3	4	111	3	6	3	0	7	29	18	73	8	13	4	2	13	12	0	0	8	0	0	8	0	25	39	2	0	29	0	25	20	4	2	0	0	0	1	2	9	0	1	1	6	8	6	15	0	0	21	7	0	0	0	0	0	0	0	3	0	2	6	12	5	1	3	2
Bacteria;Cyanobacteria;NA;Synechococcales;Synechococcaceae;Cyanobium;	0	0	0	0	0	0	0	0	32	0	0	0	0	0	21	0	0	0	16	0	4	0	0	28	0	94	0	10	0	0	0	0	0	0	0	0	0	3	0	0	0	0	0	0	0	0	2	83	0	0	0	6	59	65	0	0	0	103	60	0	0	0	0	0	0	0	1	0	2	1	0	0	0	0	0	0	0	0	0	0	0
Bacteria;Firmicutes;Clostridia;Clostridiales;Hungateiclostridiaceae;NA;	0	0	0	0	0	0	1	0	9	0	0	0	0	9	5	9	8	0	3	3	0	16	11	18	1	23	10	7	2	0	61	0	0	0	0	0	1	3	58	26	1	0	9	0	2	45	6	11	0	0	2	20	51	47	1	2	1	20	24	1	19	0	0	4	0	0	0	0	0	0	1	0	2	0	3	7	9	4	1	14	1
Bacteria;Planctomycetes;Planctomycetia;Planctomycetales;Gemmataceae;NA;	0	0	12	5	0	0	139	0	2	0	4	4	0	15	1	6	8	11	0	47	0	3	0	1	10	9	3	0	8	0	23	1	0	4	0	0	1	2	10	18	4	0	5	0	3	1	6	11	0	11	8	2	2	1	9	11	6	3	0	39	9	12	0	17	0	12	0	0	4	0	1	0	16	0	3	5	8	0	4	3	31
Bacteria;Chloroflexi;Thermomicrobia;Sphaerobacterales;Sphaerobacteraceae;Nitrolancea;Nitrolancea hollandica	0	0	0	0	0	0	1	0	0	0	0	0	0	1	0	0	78	2	0	0	0	0	12	0	0	0	0	0	0	2	0	185	1	1	10	149	0	0	0	0	1	0	0	18	21	1	1	0	0	6	0	0	0	0	8	3	2	0	0	5	0	55	0	1	6	1	0	24	0	0	0	0	0	0	0	0	0	0	0	0	0
Bacteria;Proteobacteria;Alphaproteobacteria;Sphingomonadales;Sphingomonadaceae;Sandaracinobacter;	0	0	0	0	0	0	0	0	0	0	0	0	0	0	0	1	26	28	0	0	0	0	0	0	130	0	0	0	3	0	0	0	0	0	0	0	0	0	0	0	1	0	0	0	0	0	0	0	0	0	0	0	0	0	0	0	0	0	0	0	0	0	55	352	0	1	0	0	0	0	0	0	0	0	0	0	0	0	0	0	0
Bacteria;Proteobacteria;Betaproteobacteria;NA;NA;NA;beta proteobacterium Schreyahn_AOB_SSU_Aster_2	0	0	0	0	0	0	1	0	0	0	0	0	1	0	0	5	44	8	0	73	0	10	0	0	0	0	7	0	1	1	7	0	0	2	0	1	1	0	3	10	2	0	3	0	63	2	66	2	42	10	164	0	0	0	1	14	5	1	0	3	4	0	0	0	0	10	0	0	0	0	0	0	7	0	0	4	3	3	2	5	6
Bacteria;Proteobacteria;Gammaproteobacteria;Xanthomonadales;Xanthomonadaceae;Lysobacter;	0	0	9	1	18	0	1	0	9	0	3	1	0	6	0	6	0	2	0	8	1	6	0	0	3	0	4	0	9	3	5	1	202	7	18	21	0	0	41	18	4	0	8	44	6	5	1	2	0	1	2	1	0	1	0	4	1	3	0	4	14	5	0	17	1	7	0	7	0	0	0	0	10	0	4	11	3	3	7	17	1
Bacteria;Proteobacteria;Betaproteobacteria;Burkholderiales;NA;NA;Burkholderiales bacterium X4	0	0	6	0	0	0	83	0	19	0	0	0	0	8	6	11	0	6	1	38	1	10	0	12	0	31	12	2	20	0	23	0	0	9	0	0	0	0	10	40	4	0	15	0	2	0	6	65	1	5	4	4	11	15	8	2	23	13	19	33	3	0	0	2	0	4	0	0	1	2	1	0	0	0	2	0	6	1	0	0	1
Bacteria;Balneolaeota;Balneolia;Balneolales;Balneolaceae;Rhodohalobacter;Rhodohalobacter halophilus	0	0	0	0	0	0	0	0	0	0	0	0	0	0	0	0	84	0	0	0	0	1	150	0	7	0	0	0	0	69	0	0	0	1	0	184	0	0	0	0	0	0	0	0	1	0	0	0	0	0	0	0	0	0	0	0	0	0	0	0	1	68	0	0	46	0	0	0	0	0	0	0	0	0	0	0	0	0	0	0	0
Eukaryota;Bacillariophyta;Bacillariophyceae;Naviculales;Naviculaceae;Navicula;Navicula ramosissima	0	0	0	0	0	0	0	0	1	0	0	0	0	0	0	0	90	13	0	1	0	0	19	0	72	1	3	1	14	12	0	0	0	0	0	27	4	0	0	0	11	0	1	0	39	0	0	2	0	1	0	0	0	0	0	0	0	4	0	0	1	119	106	37	20	9	0	0	1	0	0	0	1	0	1	0	0	1	0	0	0
Bacteria;Proteobacteria;Alphaproteobacteria;Rhodospirillales;NA;;	2	0	7	0	1	0	9	0	1	0	0	0	0	8	1	6	26	5	1	27	2	14	17	3	7	5	13	3	6	16	11	3	10	17	0	10	17	1	7	4	8	0	10	19	15	8	17	6	54	17	8	1	1	6	12	14	16	10	2	16	6	13	0	12	14	13	0	1	0	0	0	1	11	0	2	13	10	1	3	10	3
Bacteria;Proteobacteria;Gammaproteobacteria;Nevskiales;Sinobacteraceae;Nevskia;	0	1	8	1	78	18	17	3	310	119	2	1	15	0	0	0	0	1	0	1	0	0	0	0	0	0	0	0	6	0	1	0	0	0	0	0	0	0	0	0	1	0	0	0	0	0	0	0	0	1	0	0	0	0	1	1	0	0	0	0	0	2	0	0	0	8	0	0	0	0	0	0	0	0	5	1	3	7	0	2	0
Bacteria;Proteobacteria;Alphaproteobacteria;Caulobacterales;Caulobacteraceae;Brevundimonas;	389	9	17	1	4	9	1	0	1	0	0	0	1	0	0	0	0	0	0	3	0	0	0	0	0	1	1	0	1	0	1	23	18	0	3	8	0	0	0	1	1	0	5	19	5	0	0	1	19	0	0	0	2	0	0	0	0	0	0	7	0	0	41	1	0	14	0	4	0	0	0	0	0	0	0	2	0	0	2	0	0
Bacteria;Spirochaetes;Spirochaetia;Spirochaetales;Spirochaetaceae;Treponema;Treponema stenostreptum	0	0	0	0	0	0	0	0	0	0	0	0	0	19	0	2	64	9	11	4	0	9	1	2	3	2	39	0	5	3	33	0	0	32	0	0	29	0	7	19	7	0	80	0	61	81	0	10	0	2	1	0	0	1	0	1	0	3	1	1	30	0	0	11	5	3	0	0	0	0	0	1	2	0	2	1	6	6	4	4	0
Bacteria;Bacteroidetes;Sphingobacteriia;Sphingobacteriales;Sphingobacteriaceae;Pedobacter;	0	0	0	5	4	0	1	1	9	0	6	1	2	1	0	2	1	0	0	0	0	0	0	0	0	0	0	0	0	0	3	2	398	1	4	25	2	0	1	2	1	0	2	134	0	1	0	1	0	0	0	0	0	0	0	0	0	0	0	0	2	0	0	0	0	0	0	0	0	0	0	0	1	0	0	1	1	1	0	4	0
Bacteria;Proteobacteria;Gammaproteobacteria;Alteromonadales;Alteromonadaceae;Marinobacter;	0	0	0	0	0	0	0	0	0	0	0	0	1	0	0	2	10	1	0	0	0	0	15	0	3	0	1	0	1	74	0	3	1	21	59	25	8	0	0	0	3	0	0	1	3	0	0	1	0	0	0	0	0	0	0	0	0	0	1	1	0	185	0	0	20	7	0	163	0	0	0	0	0	0	1	1	3	2	2	1	0
Bacteria;Planctomycetes;Planctomycetia;Planctomycetales;Planctomycetaceae;NA;planctomycete MS1316	0	0	0	3	4	2	16	26	21	0	0	5	0	12	1	4	11	6	0	10	1	8	1	0	3	1	6	0	18	3	3	1	0	2	0	2	1	0	13	18	11	0	9	0	142	2	0	5	0	3	3	0	3	1	2	5	1	2	1	18	14	0	106	4	3	9	0	1	2	0	1	0	23	0	4	16	7	4	5	6	13
Bacteria;Proteobacteria;Betaproteobacteria;Neisseriales;Chromobacteriaceae;Vogesella;Vogesella indigofera	0	0	0	2	0	1	0	1	0	1	624	1	0	0	0	0	0	0	0	0	0	0	0	0	0	0	0	0	0	0	0	0	0	0	0	0	0	0	0	0	0	0	0	0	0	0	0	0	0	0	0	0	0	0	0	0	0	0	0	0	0	0	0	0	0	0	0	0	0	0	0	0	0	1	0	0	1	0	0	0	0
Bacteria;Proteobacteria;Deltaproteobacteria;Myxococcales;Anaeromyxobacteraceae;Anaeromyxobacter;Anaeromyxobacter dehalogenans	0	0	2	11	1	0	6	2	9	0	102	9	1	17	1	10	0	2	2	30	0	5	0	2	0	6	12	0	29	1	33	0	0	1	0	0	2	0	22	12	1	0	29	0	23	10	6	26	1	1	3	4	3	5	2	7	6	9	12	16	35	1	0	7	1	3	0	0	2	1	1	0	5	0	2	17	22	9	3	24	9
Archaea;Euryarchaeota;NA;;NA;;	0	0	0	0	0	0	0	0	14	0	0	0	0	3	35	0	0	0	2	2	2	1	0	59	1	42	0	41	0	0	5	0	1	0	0	0	0	0	13	3	0	0	0	0	1	4	4	10	0	0	3	23	48	84	1	1	0	16	21	0	1	0	0	0	0	0	0	0	1	0	0	0	35	0	21	47	31	20	14	22	5
Bacteria;Planctomycetes;Planctomycetia;Planctomycetales;Gemmataceae;Gemmata;Gemmata sp. Br1-2	0	0	1	11	74	2	156	22	155	1	8	5	8	3	5	2	2	1	1	11	1	0	0	0	5	0	0	2	4	0	2	6	0	2	0	1	0	0	0	2	2	0	1	0	2	1	0	3	50	4	0	3	1	1	3	3	11	4	3	11	4	1	1	9	1	4	0	0	1	0	4	0	5	0	1	3	0	0	1	1	5
Bacteria;Proteobacteria;Epsilonproteobacteria;NA;;NA;	0	0	0	0	0	0	0	0	0	0	0	2	0	22	0	90	4	1	1	0	1	5	0	0	0	0	12	0	0	0	14	0	0	2	0	0	0	0	4	11	0	0	7	0	0	0	0	0	0	3	0	0	0	0	0	2	1	1	1	2	1	0	0	0	0	0	0	0	18	4	1	44	29	0	18	41	130	33	63	62	9
Bacteria;Nitrospirae;Nitrospira;Nitrospirales;Nitrospiraceae;Candidatus Magnetobacterium;	0	0	0	0	0	0	0	0	8	0	0	0	0	21	4	10	4	6	14	12	5	18	0	2	0	12	18	0	0	0	62	0	0	0	0	0	0	2	37	77	13	0	6	0	19	23	47	3	0	1	19	7	4	5	0	2	7	6	4	2	91	0	0	5	0	5	0	0	0	1	1	1	3	0	7	5	26	3	2	10	2
Bacteria;Bacteroidetes;Cytophagia;Cytophagales;Cytophagaceae;NA;Cytophagaceae bacterium GUDS1294	0	0	0	0	0	1	0	0	1	0	0	0	0	19	1	5	42	6	0	0	0	8	0	1	1	10	21	2	6	6	14	0	0	31	0	0	59	0	10	16	2	0	103	1	90	68	0	6	0	0	0	1	6	24	0	0	0	4	15	0	22	0	0	28	8	0	0	0	0	0	0	1	0	0	0	0	0	3	0	0	1
Bacteria;Chloroflexi;Anaerolineae;Anaerolineales;Anaerolineaceae;Ornatilinea;Ornatilinea apprima	0	0	0	0	0	0	0	0	3	0	0	0	0	15	4	7	27	9	2	4	0	12	21	22	3	21	3	4	0	4	8	2	0	16	0	14	5	1	26	20	0	1	6	0	7	8	87	6	1	18	114	12	14	20	7	5	12	5	13	6	13	1	0	4	0	3	0	0	0	0	0	0	4	0	0	3	6	1	2	7	5
Bacteria;Firmicutes;Clostridia;NA;NA;NA;Clostridia bacterium enrichment culture clone L11_1_31	0	0	0	0	0	0	0	0	0	0	0	0	0	21	1	28	28	16	1	0	0	19	1	2	4	0	31	0	2	1	46	0	0	4	0	0	0	0	6	14	0	0	34	0	165	129	0	0	0	0	0	3	0	2	0	0	0	1	0	0	42	0	2	18	1	13	0	1	0	0	0	0	0	0	2	1	2	0	1	2	0
Bacteria;Bacteroidetes;Sphingobacteriia;Sphingobacteriales;NA;NA;Sphingobacteriales bacterium TP498	0	0	2	0	0	0	5	0	16	0	0	0	0	20	5	7	1	4	10	7	6	67	0	16	2	19	16	2	8	0	43	0	0	0	0	0	0	4	12	12	13	0	5	0	4	18	1	54	0	0	0	2	43	18	0	25	44	41	15	23	28	0	0	0	0	4	0	0	3	3	2	0	1	0	1	3	5	0	0	0	5
Bacteria;Bacteroidetes;NA;Bacteroidetes Order II. Incertae sedis;Rhodothermaceae;NA;	0	0	0	0	0	0	0	0	6	0	0	0	0	7	3	8	24	3	2	2	1	7	7	11	2	18	15	4	5	3	10	20	12	12	8	236	4	1	9	18	3	0	6	28	10	8	1	12	0	0	0	2	14	17	0	2	2	10	12	1	17	6	2	0	0	6	0	14	3	0	0	0	2	0	4	3	4	0	1	1	0
Bacteria;Balneolaeota;Balneolia;Balneolales;Balneolaceae;NA;	0	0	0	0	0	0	0	0	0	0	0	0	0	0	0	0	109	5	0	0	0	0	204	0	12	0	0	0	0	17	0	1	0	35	2	144	12	0	0	0	18	0	0	0	3	0	0	0	0	0	0	0	0	0	0	0	0	0	0	0	0	63	0	4	6	4	0	12	0	0	0	0	0	0	0	1	2	0	0	1	0
Bacteria;Proteobacteria;Gammaproteobacteria;Chromatiales;Ectothiorhodospiraceae;NA;	0	0	0	0	0	0	1	1	3	0	0	0	0	19	1	57	10	2	0	7	5	67	5	0	4	5	0	0	12	4	4	1	0	13	1	0	3	0	73	49	4	0	16	0	1	1	17	1	1	1	21	9	4	7	1	4	3	3	0	4	61	3	1	76	6	3	0	7	0	0	1	1	8	0	3	12	15	1	3	4	13
Bacteria;Proteobacteria;Alphaproteobacteria;Sphingomonadales;Erythrobacteraceae;Altererythrobacter;	0	0	1	0	0	0	0	0	2	0	0	0	0	6	0	15	14	17	1	5	0	14	2	0	9	0	9	0	34	5	15	40	25	21	6	18	7	0	8	21	24	0	3	58	6	3	1	5	0	4	0	1	3	1	3	0	1	4	1	1	23	149	0	21	6	39	1	5	0	0	0	0	1	0	1	1	3	0	0	1	1
Bacteria;Proteobacteria;Deltaproteobacteria;Desulfuromonadales;Desulfuromonadaceae;Desulfuromonas;	0	0	1	0	0	0	0	0	2	0	0	0	0	8	0	8	49	8	2	12	0	8	1	0	9	0	14	0	10	36	6	0	0	60	0	0	24	1	15	22	11	1	16	0	100	70	1	53	0	0	12	0	3	0	1	1	2	0	2	0	12	0	0	28	34	3	0	0	0	0	0	0	2	0	1	4	4	2	0	1	6
Bacteria;Proteobacteria;Alphaproteobacteria;Rhodobacterales;Rhodobacteraceae;Rhodobacter;	1	0	5	0	8	0	4	2	12	0	0	0	6	5	0	9	9	21	1	30	0	4	3	2	22	7	9	1	17	4	17	2	0	4	0	1	2	0	15	12	26	0	8	2	11	11	2	35	0	10	0	0	5	6	2	10	7	10	2	27	16	13	0	129	3	20	0	0	23	15	13	2	2	0	13	0	8	0	1	1	8
Bacteria;Firmicutes;Clostridia;Thermoanaerobacterales;Thermoanaerobacteraceae;Moorella;Moorella sp. enrichment culture clone DGGE-band1	0	1	0	0	0	0	0	0	15	0	0	0	0	27	3	9	0	0	2	5	8	9	3	31	0	18	81	5	2	0	60	0	0	0	0	0	1	0	45	15	3	0	39	0	8	64	1	4	0	0	9	35	17	26	0	0	5	11	2	3	57	0	0	0	1	1	0	0	0	1	0	4	1	0	6	18	15	4	5	3	0
Bacteria;Proteobacteria;Alphaproteobacteria;NA;NA;NA;Alphaproteobacteria bacterium	0	0	7	0	1	0	21	0	10	0	1	1	7	3	0	12	7	5	0	18	1	10	8	1	0	1	7	0	12	3	7	1	0	21	1	22	3	0	12	7	4	0	7	0	4	1	83	10	0	10	3	1	0	1	5	7	6	3	0	13	10	13	0	16	7	18	0	9	0	1	0	0	64	0	0	56	7	8	25	76	6
Bacteria;Proteobacteria;Betaproteobacteria;Nitrosomonadales;Methylophilaceae;NA;	0	8	0	3	12	38	19	144	156	79	1	35	6	1	0	2	0	3	0	2	0	1	0	0	0	2	2	0	3	1	0	0	0	9	0	0	0	0	1	1	4	0	4	3	1	3	0	5	0	0	0	0	0	0	1	0	0	0	2	0	6	0	0	1	0	1	0	0	28	11	8	62	0	1	4	1	4	1	2	1	2
Bacteria;Proteobacteria;Alphaproteobacteria;Rhizobiales;Rhizobiaceae;NA;	210	0	0	0	0	0	0	0	0	0	14	0	1	6	0	2	1	21	1	10	1	2	0	0	4	2	25	0	11	3	0	23	79	4	1	29	8	0	4	0	4	0	7	65	4	4	1	6	0	10	0	0	1	0	5	2	4	2	4	10	4	11	0	0	1	25	0	7	6	2	0	0	4	0	3	8	11	2	2	12	2
Bacteria;Cyanobacteria;NA;;NA;;	0	0	4	0	0	0	0	0	3	0	0	0	0	2	3	3	12	3	0	7	0	9	96	4	9	4	4	0	10	0	2	3	0	2	1	1	4	0	5	5	3	0	5	0	3	11	6	16	0	1	7	0	7	5	0	0	1	7	4	6	10	36	125	7	24	12	0	0	54	38	11	0	8	0	5	31	12	12	10	14	6
Bacteria;Proteobacteria;Betaproteobacteria;NA;NA;NA;Betaproteobacteria bacterium	0	0	1	0	10	1	2	8	4	0	0	1	5	16	0	35	11	1	5	31	0	19	1	0	2	4	18	0	2	13	3	0	0	33	0	3	24	1	4	19	49	0	0	0	11	6	1	6	0	0	0	1	3	3	1	41	6	4	2	18	8	99	0	7	11	7	0	8	1	3	1	19	29	0	2	11	7	7	24	8	16
Bacteria;Proteobacteria;Gammaproteobacteria;Cellvibrionales;Cellvibrionaceae;NA;	0	0	9	0	1	0	0	0	0	0	0	0	0	1	0	2	21	1	0	4	0	6	19	0	1	0	5	0	7	23	3	2	56	45	64	75	8	0	1	2	1	0	5	9	2	1	2	1	0	6	0	0	0	0	1	0	2	0	0	0	3	54	0	1	6	16	0	80	0	0	0	0	20	0	3	41	15	19	6	38	9
Bacteria;Spirochaetes;Spirochaetia;Spirochaetales;NA;;	0	0	4	0	0	0	0	0	5	0	0	0	0	25	3	14	11	15	6	0	2	17	0	13	8	14	50	5	1	3	28	0	0	4	1	0	2	0	22	34	2	0	66	0	91	47	5	13	1	0	0	13	13	13	0	1	0	29	5	1	51	0	0	9	5	5	0	0	0	0	0	2	4	0	1	15	5	4	2	10	2
Bacteria;Nitrospirae;Nitrospira;Nitrospirales;Nitrospiraceae;NA;	0	0	0	0	0	0	0	0	7	0	0	0	0	25	9	33	6	0	1	28	4	90	0	8	0	19	11	4	1	1	67	0	0	1	0	0	4	0	33	35	3	0	5	0	11	9	34	6	1	0	34	13	15	11	0	5	6	10	7	1	71	0	0	5	0	1	0	0	0	0	1	1	10	0	6	14	18	10	3	11	1
Eukaryota;Bacillariophyta;Bacillariophyceae;Thalassiophysales;Catenulaceae;Amphora;Amphora coffeiformis	0	0	0	0	0	0	0	0	0	0	0	0	0	0	0	0	30	18	0	3	0	1	17	0	32	0	2	0	100	107	0	0	0	0	0	13	4	0	0	0	37	0	3	0	14	0	1	2	0	0	3	0	0	0	0	0	0	0	1	0	1	206	0	26	0	89	0	0	0	0	0	0	0	0	0	0	0	0	0	0	0
Bacteria;Proteobacteria;Alphaproteobacteria;Rhizobiales;Hyphomicrobiaceae;NA;	0	0	4	0	0	0	12	7	3	0	10	0	1	19	1	8	5	1	0	62	2	7	1	4	6	4	9	0	5	7	18	58	7	9	18	17	2	0	18	14	6	0	19	10	15	8	39	9	11	12	20	0	3	1	6	11	18	4	3	27	21	2	0	11	2	34	0	18	0	1	2	0	16	0	7	11	14	4	10	9	7
Bacteria;Planctomycetes;Phycisphaerae;Phycisphaerales;Phycisphaeraceae;Phycisphaera;Phycisphaera mikurensis	0	0	0	0	0	0	90	14	0	0	0	3	0	2	1	0	69	6	0	4	0	1	19	0	64	0	7	0	82	11	0	3	0	16	1	48	24	0	1	0	25	0	0	4	24	0	0	0	0	4	0	0	0	3	1	2	0	0	1	4	3	81	0	32	18	41	0	2	0	0	0	0	3	0	2	9	1	2	0	6	0
Bacteria;Bacteroidetes;Bacteroidia;Marinilabiliales;Prolixibacteraceae;NA;Prolixibacteraceae bacterium	0	0	0	0	0	0	0	4	8	0	0	0	0	9	3	8	134	8	4	0	0	6	0	19	3	21	79	0	9	0	23	1	0	2	0	3	12	0	9	26	0	0	22	0	29	33	1	123	0	0	1	2	37	9	0	2	0	20	14	4	23	0	0	6	1	3	0	0	0	0	1	0	1	0	0	3	3	2	1	3	1
Bacteria;Bacteroidetes;Sphingobacteriia;Sphingobacteriales;NA;;	0	0	14	6	17	6	157	6	29	1	4	5	41	2	7	3	1	2	4	9	1	7	0	8	0	47	5	0	20	1	2	0	0	61	0	0	0	2	29	5	3	0	7	4	1	0	0	35	0	1	0	5	7	13	1	14	16	16	13	17	2	0	0	1	0	24	0	0	2	2	1	0	29	0	3	5	8	1	1	6	5
Bacteria;Proteobacteria;Deltaproteobacteria;Myxococcales;NA;NA;myxobacterium AT3-03	0	0	2	10	42	0	3	8	130	0	2	25	9	8	3	9	1	0	0	30	3	15	0	1	0	10	10	0	14	2	5	0	0	7	0	2	1	4	5	17	2	0	17	12	13	2	2	14	90	4	5	4	7	5	1	9	11	3	4	21	11	5	0	4	0	24	2	2	4	0	0	0	20	0	0	21	13	5	12	10	9
Bacteria;Proteobacteria;Gammaproteobacteria;Xanthomonadales;Xanthomonadaceae;NA;	0	0	9	0	1	0	0	0	6	0	0	0	0	38	0	12	115	6	0	10	1	11	8	1	1	3	19	0	40	4	17	2	15	18	0	2	1	0	9	10	7	0	10	9	4	1	5	8	0	7	0	0	0	1	2	4	0	2	2	57	6	164	0	16	4	34	0	9	0	1	0	0	7	0	4	5	7	1	4	8	8
Bacteria;Bacteroidetes;Bacteroidia;Marinilabiliales;Marinilabiliaceae;NA;	0	0	0	0	0	0	2	0	2	0	0	0	0	16	0	4	68	69	0	0	16	95	6	4	4	8	19	0	4	2	113	0	0	17	0	1	1	2	14	13	1	0	62	0	130	14	1	12	0	0	0	0	4	1	0	0	0	5	2	0	20	0	0	13	15	1	0	0	0	0	0	0	2	0	0	2	0	3	2	2	0
Bacteria;Chloroflexi;Caldilineae;Caldilineales;NA;NA;Caldilineales bacterium	0	0	7	0	0	0	17	0	1	0	3	0	0	2	0	3	68	5	2	31	4	2	17	0	17	1	6	0	3	17	6	20	2	19	1	204	9	2	4	4	18	0	11	4	25	3	36	6	18	16	7	1	2	0	8	22	12	8	2	23	6	37	0	17	13	19	0	1	1	0	0	0	1	0	0	0	2	0	1	0	2
Bacteria;Spirochaetes;Spirochaetia;Spirochaetales;NA;NA;Spirochaetales bacterium enrichment culture clone HB_57	0	0	0	0	0	0	0	0	14	0	0	0	0	14	6	11	29	13	3	9	1	14	4	20	146	20	20	2	8	0	14	0	0	1	0	1	5	7	12	38	12	0	20	0	13	11	20	18	29	4	8	10	16	15	7	1	4	26	22	3	34	7	0	63	5	13	0	0	2	1	1	0	1	0	3	4	6	2	2	3	6
Bacteria;Planctomycetes;Candidatus Brocadiae;Candidatus Brocadiales;Candidatus Brocadiaceae;NA;	0	0	8	17	0	0	1	6	13	0	0	6	20	13	6	35	18	3	1	41	2	47	4	13	0	17	6	0	10	1	16	0	0	6	0	1	2	4	24	39	0	0	1	0	26	12	83	15	0	15	14	13	5	6	2	9	4	12	8	8	23	7	0	3	1	3	0	0	0	0	0	1	35	0	10	25	22	5	10	22	47
Bacteria;Bacteroidetes;Saprospiria;Saprospirales;Lewinellaceae;Lewinella;	0	0	2	0	2	0	25	0	4	0	1	0	1	47	0	39	53	2	1	7	0	19	4	5	16	14	8	1	10	7	37	0	0	2	0	7	0	2	12	101	6	0	51	0	8	5	1	41	0	5	1	0	2	1	4	20	30	2	3	42	9	18	0	34	2	46	0	0	1	0	0	0	26	0	4	2	6	1	3	3	22
Bacteria;Proteobacteria;Gammaproteobacteria;Oceanospirillales;Halomonadaceae;NA;	0	0	0	1	0	0	0	0	6	0	0	0	0	1	0	3	3	0	0	1	0	1	3	1	0	1	0	0	2	0	0	5	593	0	129	6	0	0	1	1	0	0	0	33	0	1	2	1	0	1	13	1	2	0	1	0	0	0	0	1	1	4	0	1	3	3	0	10	0	0	0	0	0	0	2	1	3	1	1	1	0
Bacteria;Proteobacteria;Betaproteobacteria;Rhodocyclales;Rhodocyclaceae;NA;	6	0	0	0	0	0	0	0	11	0	0	0	0	68	6	30	29	6	6	3	3	7	0	10	0	22	44	4	32	9	26	0	0	42	0	0	20	0	60	37	0	0	42	0	5	6	17	21	0	0	13	9	12	17	0	1	1	27	25	2	28	0	0	6	4	25	0	0	2	0	3	2	4	0	8	9	33	16	1	19	10
Bacteria;Proteobacteria;Gammaproteobacteria;Oceanospirillales;Alcanivoracaceae;Alcanivorax;	0	0	0	0	0	0	1	0	2	0	0	0	814	1	0	0	0	0	0	1	0	1	3	0	0	0	0	0	0	1	0	0	1	0	3	0	0	0	0	0	0	0	0	0	4	0	0	1	0	0	0	0	0	0	0	0	0	0	0	1	0	0	0	0	1	2	0	6	0	0	0	0	1	0	0	2	2	0	1	1	0
Bacteria;Proteobacteria;Alphaproteobacteria;Rhizobiales;Rhizobiaceae;Rhizobium;	20	1	0	0	1	2	0	0	2	0	488	0	0	2	0	0	0	0	0	3	0	0	3	0	0	0	1	0	0	2	4	59	69	0	12	21	1	0	1	2	0	0	5	62	3	0	0	5	0	2	0	0	0	0	3	0	0	0	0	3	1	6	0	0	1	5	0	21	1	1	1	0	11	0	3	9	4	2	3	7	2
Bacteria;Bacteroidetes;Bacteroidia;Marinilabiliales;Prolixibacteraceae;Tangfeifania;Tangfeifania diversioriginum	0	0	0	0	0	0	0	0	1	0	0	0	0	21	0	13	8	0	1	0	0	5	1	0	1	2	129	0	5	2	16	0	0	4	0	1	6	2	6	56	1	0	17	0	24	85	1	3	0	1	0	0	0	0	0	0	0	3	1	0	17	0	409	2	2	5	0	0	0	0	0	0	1	0	1	1	2	0	1	0	2
Bacteria;Spirochaetes;Spirochaetia;Spirochaetales;Spirochaetaceae;Treponema;	0	0	0	0	0	0	0	0	2	0	0	1	0	35	2	6	38	14	9	4	0	17	0	3	0	1	51	0	12	10	67	0	0	42	0	0	50	0	30	50	1	0	58	0	139	58	1	10	0	1	0	1	3	0	0	3	15	9	1	1	65	0	0	5	13	7	0	0	5	0	2	0	4	0	5	4	4	9	1	2	0
Bacteria;Chloroflexi;Caldilineae;Caldilineales;Caldilineaceae;Litorilinea;Litorilinea aerophila	0	0	4	1	0	0	42	4	32	0	1	64	205	12	5	7	33	8	2	7	3	12	3	7	11	12	8	0	15	1	25	29	0	46	0	21	2	3	3	17	13	0	8	0	13	2	21	27	0	2	4	5	5	7	4	7	5	19	9	22	11	8	0	17	6	7	0	1	0	0	0	0	0	0	0	1	0	1	1	1	2
Bacteria;Acidobacteria;Blastocatellia;Blastocatellales;Pyrinomonadaceae;NA;	0	0	0	0	0	0	0	0	1	1	0	0	0	3	0	7	2	0	0	8	0	4	0	0	0	1	1	0	3	0	2	0	0	0	0	0	1	0	1	12	1	0	0	0	0	0	634	0	0	6	153	0	0	2	5	2	7	0	0	8	2	0	0	0	0	1	0	0	0	0	0	0	9	0	0	0	1	0	1	2	0
Bacteria;Verrucomicrobia;Verrucomicrobiae;Verrucomicrobiales;Verrucomicrobiaceae;Verrucomicrobium;Verrucomicrobium sp. IMCC25901	1	0	20	0	0	0	0	0	6	0	0	0	0	1	0	1	23	10	1	2	0	0	10	2	132	6	6	0	16	6	43	0	0	5	0	6	2	0	0	2	43	0	3	0	8	3	0	18	0	1	0	0	2	3	1	0	0	14	7	2	2	262	45	113	9	65	0	0	3	0	2	0	0	0	0	0	0	0	0	0	0
Bacteria;Verrucomicrobia;Spartobacteria;NA;NA;NA;Spartobacteria bacterium URHD0058	0	0	0	0	0	0	0	0	1	0	0	0	0	9	0	1	12	0	0	301	1	0	0	0	0	0	7	0	0	0	101	0	0	0	0	0	0	0	7	0	1	0	0	0	1	1	3	2	0	114	3	0	3	2	125	52	101	1	0	42	1	0	0	0	0	0	0	0	0	0	0	0	3	0	1	5	1	1	2	7	0
Bacteria;Proteobacteria;Betaproteobacteria;Burkholderiales;Oxalobacteraceae;Herbaspirillum;	0	23	0	10	57	9	0	0	499	77	1	77	9	5	0	0	1	4	0	0	0	2	0	0	0	0	10	0	2	2	2	10	20	5	0	3	11	0	2	0	0	0	13	20	8	9	0	0	0	0	0	0	0	0	1	0	0	0	0	1	6	0	0	1	2	3	0	1	0	1	0	0	1	0	1	2	2	0	1	0	0
Bacteria;Proteobacteria;Betaproteobacteria;Nitrosomonadales;Nitrosomonadaceae;Nitrosomonas;Nitrosomonas sp.	0	0	15	0	0	0	20	0	12	0	10	0	0	15	7	32	1	0	4	97	5	11	0	7	0	27	15	2	0	2	53	0	0	5	0	0	0	3	29	47	1	0	8	0	2	4	31	26	47	22	35	16	17	10	14	30	33	13	15	143	10	0	0	2	0	0	0	0	0	0	2	0	3	0	3	2	12	0	0	0	4
Archaea;NA;;NA;;NA;	0	0	0	0	0	0	0	0	0	0	0	0	0	2	0	4	7	1	0	9	0	65	0	3	0	0	2	0	0	0	3	0	0	0	0	0	2	0	2	5	0	0	0	0	45	1	587	0	1	1	96	15	1	3	0	4	4	0	0	0	2	0	0	0	0	1	0	0	0	0	0	1	13	0	12	15	5	2	3	9	4
Bacteria;Firmicutes;Clostridia;Clostridiales;Clostridiaceae;NA;	610	0	1	0	0	0	1	0	1	0	5	0	0	11	1	3	37	4	5	1	3	2	0	8	2	4	7	0	8	3	61	1	0	11	0	0	4	0	2	5	1	0	16	0	11	17	0	3	0	5	0	12	2	4	1	0	0	5	3	0	9	1	0	0	3	12	0	0	0	2	0	2	1	0	6	4	4	1	1	6	1
Bacteria;Acidobacteria;Holophagae;Holophagales;Holophagaceae;Holophaga;Holophaga sp. WY42	0	0	0	0	0	0	0	0	4	0	0	0	0	21	2	12	9	13	2	28	6	15	1	2	3	5	42	1	15	7	13	6	0	21	1	1	24	0	13	44	36	0	15	187	28	13	12	12	0	16	5	9	3	9	4	4	8	15	5	6	26	155	0	17	2	27	0	0	1	0	1	0	2	0	0	0	4	0	1	1	2
Bacteria;Ignavibacteriae;Ignavibacteria;Ignavibacteriales;Melioribacteraceae;Melioribacter;Melioribacter roseus	3	0	0	0	0	0	0	0	5	0	0	0	0	87	1	33	5	8	11	2	0	25	6	12	5	15	58	2	5	22	20	0	0	55	0	0	69	4	61	54	15	0	35	1	29	39	37	21	1	2	13	4	9	4	0	3	4	14	12	2	46	0	0	8	9	12	0	0	3	0	2	0	2	0	7	7	9	7	9	4	1
Bacteria;Acidobacteria;Acidobacteriia;Acidobacteriales;Acidobacteriaceae;NA;	0	0	2	0	1	0	3	0	4	0	4	0	1	12	6	15	64	6	111	41	2	30	3	29	10	22	7	5	3	1	25	1	0	11	0	2	10	7	18	18	13	0	15	0	41	21	26	6	0	9	58	14	6	14	2	7	5	22	7	8	26	43	0	29	4	21	0	1	2	1	1	0	7	2	2	17	17	1	5	8	5
Bacteria;Proteobacteria;Betaproteobacteria;Burkholderiales;NA;Leptothrix;	0	1	0	0	0	0	0	0	0	1	2	0	0	0	0	1	0	0	0	0	0	2	0	0	0	0	2	0	2	0	0	0	0	0	0	0	0	0	1	0	0	0	4	0	2	0	0	0	0	1	0	0	0	0	0	22	7	0	0	14	1	0	0	0	0	0	0	0	7	1	0	1	275	0	37	200	98	16	11	101	132
Bacteria;Planctomycetes;Phycisphaerae;NA;;NA;Phycisphaerae bacterium ST-NAGAB-D1	0	0	0	0	0	0	0	0	7	0	0	0	0	15	12	11	56	0	15	10	10	10	4	55	2	31	12	19	2	2	19	0	0	4	0	0	4	2	15	20	0	0	12	0	14	22	6	14	0	0	10	59	40	39	1	0	0	22	21	2	26	0	0	2	2	0	0	0	1	1	1	6	28	0	19	89	65	28	30	47	4
Bacteria;Proteobacteria;Deltaproteobacteria;Desulfobacterales;Desulfobacteraceae;Desulfotignum;	0	0	0	0	0	0	0	0	0	0	0	0	0	0	0	0	55	3	0	0	0	0	35	0	226	0	0	0	0	174	0	0	0	25	0	38	8	0	0	0	4	0	0	0	11	0	0	0	0	0	0	0	0	0	0	0	0	0	0	0	1	0	0	27	340	0	0	0	0	0	0	0	0	0	0	0	0	0	2	0	0
Bacteria;Proteobacteria;Betaproteobacteria;Burkholderiales;Oxalobacteraceae;Massilia;	0	0	0	0	0	0	0	0	0	0	0	0	0	0	0	1	0	0	0	0	0	0	0	0	0	1	1	0	0	1	2	1	601	0	2	39	0	0	0	0	0	0	0	295	0	1	0	0	1	0	0	0	0	0	0	0	0	0	0	0	0	0	1	0	0	0	1	2	1	0	0	0	1	0	0	1	2	1	1	2	0
Bacteria;Planctomycetes;Planctomycetia;Planctomycetales;Planctomycetaceae;Planctomyces;Planctomyces sp.	0	0	23	0	0	0	21	0	1	0	3	1	0	15	0	6	42	10	0	31	2	13	5	4	41	4	17	1	26	14	6	10	1	23	0	87	10	1	4	13	30	0	8	14	19	4	24	11	1	7	0	1	3	1	16	20	12	4	6	38	18	68	0	75	31	46	0	15	1	0	1	0	13	0	2	10	8	4	5	2	9
Bacteria;Bacteroidetes;Flavobacteriia;Flavobacteriales;Flavobacteriaceae;Salinimicrobium;	0	0	0	0	0	0	0	0	0	0	0	0	0	0	0	0	0	0	0	0	0	0	0	0	0	0	0	0	0	0	0	158	120	0	639	34	0	0	0	0	0	0	0	11	0	0	0	0	0	0	0	0	0	0	0	0	0	0	0	0	0	0	0	0	0	1	0	5	0	0	0	0	0	0	0	0	0	0	0	0	0
Bacteria;Proteobacteria;Betaproteobacteria;Rhodocyclales;NA;;	7	0	0	0	0	0	15	6	6	0	0	3	5	13	3	39	36	23	3	27	2	11	5	1	10	3	21	0	9	27	11	4	1	46	2	6	27	1	33	75	72	0	12	2	28	8	13	14	0	10	6	1	4	5	1	15	13	8	3	20	10	43	1	44	6	17	0	17	0	3	0	0	6	0	9	15	41	5	9	8	21
Bacteria;Proteobacteria;Alphaproteobacteria;Sphingomonadales;Sphingomonadaceae;Sphingomonas;	1	4	1	0	2	10	0	0	1	4	4	0	1	9	0	9	3	3	0	17	0	21	0	0	2	1	18	0	5	5	3	142	136	7	5	46	23	0	6	13	11	0	9	196	12	9	0	3	0	2	0	0	0	0	2	0	2	0	0	110	8	7	1	4	5	38	0	14	0	0	1	1	3	0	4	5	6	1	1	6	9
Bacteria;Proteobacteria;Betaproteobacteria;Nitrosomonadales;Sterolibacteriaceae;Denitratisoma;Denitratisoma oestradiolicum	0	0	0	0	0	0	0	0	22	0	0	0	0	48	7	21	8	8	5	22	8	14	0	12	0	33	31	3	1	2	20	0	0	119	0	0	0	3	52	40	3	0	18	0	19	9	16	26	0	3	4	19	32	59	1	4	8	46	31	5	23	0	0	7	0	3	0	0	3	2	0	8	17	0	10	33	29	11	14	25	11
Bacteria;Gemmatimonadetes;Gemmatimonadetes;Gemmatimonadales;Gemmatimonadaceae;Gemmatimonas;	0	0	4	5	1	0	8	9	24	0	0	0	1	7	3	14	17	50	11	17	4	4	2	8	82	9	12	1	31	14	5	2	4	48	0	7	12	7	6	14	38	0	16	10	10	8	12	39	0	8	30	5	5	10	0	7	7	8	6	8	13	37	0	193	4	31	0	1	1	0	0	0	1	0	2	4	5	1	8	2	6
Bacteria;Firmicutes;Clostridia;Clostridiales;Clostridiaceae;Clostridium;	46	0	6	0	2	0	3	0	11	0	32	1	1	23	1	3	14	10	5	12	3	19	1	2	1	13	31	3	55	11	67	5	1	66	2	1	16	0	13	13	11	0	96	2	78	61	5	9	2	1	3	4	3	10	3	2	2	11	4	3	52	0	0	3	15	44	0	0	5	3	3	3	3	0	5	11	16	2	2	9	2
Eukaryota;Bacillariophyta;Bacillariophyceae;Bacillariales;Bacillariaceae;Pseudo-nitzschia;Pseudo-nitzschia seriata	0	0	12	0	0	0	0	0	24	0	0	0	0	1	24	1	1	0	23	2	9	0	3	32	0	86	0	3	25	0	0	0	0	1	0	0	1	2	0	0	5	0	2	0	9	1	2	78	0	28	1	4	40	46	8	114	164	96	24	54	0	17	0	4	0	33	0	0	1	0	0	0	0	0	0	0	0	0	0	0	1
Bacteria;Proteobacteria;Betaproteobacteria;Nitrosomonadales;Thiobacillaceae;Thiobacillus;	0	0	0	0	0	0	0	0	13	0	0	0	0	25	9	36	5	0	3	5	1	7	0	11	0	28	11	0	22	1	49	0	0	2	0	0	2	1	18	39	0	0	69	0	1	4	17	16	0	0	6	4	19	20	1	29	8	18	17	23	25	0	0	0	2	0	0	0	1	0	4	1	173	1	21	72	43	35	4	20	43
Bacteria;Proteobacteria;Gammaproteobacteria;NA;NA;NA;gamma proteobacterium SCGC AAA007-P21	0	0	1	0	0	0	9	0	7	0	0	0	0	14	1	20	24	2	0	75	4	17	14	1	3	6	9	0	10	5	34	1	1	34	5	17	17	4	29	17	17	0	12	6	20	9	49	14	31	43	50	0	2	5	14	44	24	18	2	24	28	6	0	7	2	69	0	8	0	0	0	0	34	0	1	21	8	6	12	12	14
Archaea;Euryarchaeota;Thermoplasmata;Methanomassiliicoccales;NA;;	0	0	0	0	0	0	0	0	29	0	0	0	0	3	65	0	0	1	0	0	1	1	0	138	0	79	0	54	0	0	1	0	0	0	0	0	0	2	6	1	0	0	0	0	2	0	4	17	0	0	1	107	109	214	0	1	0	39	37	1	0	0	0	0	0	0	0	0	4	0	1	0	14	0	5	27	9	10	7	6	1
Bacteria;Chloroflexi;Caldilineae;Caldilineales;Caldilineaceae;NA;	0	0	2	0	0	0	8	0	5	1	1	2	0	34	1	9	46	5	2	30	1	10	10	4	22	13	17	0	40	26	38	59	2	37	3	55	39	1	3	24	29	0	34	14	16	7	18	21	0	7	14	2	5	3	5	23	9	21	8	22	22	71	0	17	24	17	0	11	1	0	1	0	0	0	2	4	6	3	2	1	7
Bacteria;Proteobacteria;Gammaproteobacteria;Alteromonadales;Shewanellaceae;Shewanella;	0	0	218	1	1	0	205	9	8	0	309	0	0	0	2	0	0	1	12	0	0	0	0	2	0	32	0	3	0	0	0	0	0	0	0	0	2	1	0	0	0	0	0	0	0	0	0	93	0	0	0	0	10	12	0	0	0	28	4	0	0	0	0	0	0	0	0	0	8	5	3	0	1	1	1	11	6	3	7	4	0
Bacteria;Planctomycetes;Phycisphaerae;Phycisphaerales;NA;;	0	0	27	0	0	0	0	0	7	0	0	0	0	6	2	16	50	4	1	89	4	38	3	10	1	7	10	3	5	0	25	0	0	8	0	10	2	2	31	28	16	0	12	0	21	16	119	10	1	26	85	10	8	12	11	18	27	13	7	23	25	0	0	3	1	18	0	0	2	0	1	1	16	0	2	39	18	4	26	17	11
Bacteria;Verrucomicrobia;NA;;NA;;	0	0	13	3	18	14	1	1	34	5	6	1	4	11	6	6	26	17	4	50	10	9	20	5	18	17	9	5	27	11	11	0	1	15	0	19	2	5	13	25	7	0	11	5	12	8	10	62	2	4	31	23	10	30	4	9	6	24	19	19	16	93	0	23	24	38	0	1	2	2	4	0	7	0	1	11	13	2	9	15	9
Bacteria;Proteobacteria;Epsilonproteobacteria;Campylobacterales;Campylobacteraceae;Sulfurospirillum;Thermobaculum sp. enrichment culture clone VanCtr100	0	0	1	0	0	0	0	0	15	0	0	0	0	33	5	12	7	7	2	4	3	68	1	168	2	18	30	4	16	2	45	0	0	7	0	1	3	7	26	24	2	0	87	7	37	82	8	18	0	0	1	9	36	29	0	1	4	70	12	1	43	2	0	15	1	16	0	0	1	0	0	0	6	0	1	3	4	1	1	1	1
Bacteria;Acidobacteria;Acidobacteriia;Acidobacteriales;Acidobacteriaceae;Acidobacterium;Acidobacterium sp. SCGC AAA007-P13	0	0	0	0	0	0	3	0	4	0	0	0	0	18	0	18	23	3	1	112	3	14	5	4	6	5	17	0	20	8	26	4	0	48	0	94	14	4	19	34	18	0	19	0	13	9	16	8	18	27	39	2	2	1	16	44	44	12	5	47	39	13	0	10	6	48	0	5	0	0	0	0	6	0	1	17	16	0	15	4	9
Bacteria;Bacteroidetes;Flavobacteriia;Flavobacteriales;NA;;	0	0	6	0	0	0	1	4	2	2	1	0	0	6	1	3	2	4	1	2	0	2	1	2	5	3	5	0	10	3	5	1	33	45	49	9	5	1	3	4	7	0	18	30	7	5	0	6	0	1	0	0	0	2	0	7	3	4	1	3	6	4	0	31	2	11	0	4	200	84	42	263	26	0	4	17	6	0	11	10	1
Bacteria;Proteobacteria;Deltaproteobacteria;NA;NA;NA;delta proteobacterium WX152	0	0	15	0	0	0	108	1	19	0	1	0	0	11	3	18	32	2	2	64	4	8	8	2	9	9	7	1	5	1	13	1	0	15	0	218	2	7	11	14	2	0	4	0	22	7	54	20	7	23	81	13	5	6	15	25	25	13	8	32	5	4	0	6	2	19	0	9	1	0	0	0	9	0	2	3	6	1	1	0	3
Bacteria;Proteobacteria;Alphaproteobacteria;Sphingomonadales;NA;;	0	0	9	0	0	0	0	2	5	0	1	0	0	15	2	23	22	19	2	23	2	28	8	2	58	1	22	0	55	11	8	20	35	15	5	11	8	0	17	26	24	0	24	30	11	11	1	8	2	2	2	2	7	0	0	7	4	5	1	16	27	25	136	134	6	60	0	3	2	0	1	1	4	0	0	7	18	0	3	2	12
Bacteria;Planctomycetes;Planctomycetia;NA;;NA;	0	1	7	0	0	0	40	0	7	0	3	0	0	8	0	10	18	2	7	112	2	10	1	3	2	4	6	2	0	2	36	17	20	5	0	25	4	0	9	15	3	0	5	22	15	0	56	26	6	55	133	1	2	4	44	27	66	8	8	93	11	6	0	6	2	11	0	6	2	2	2	0	10	0	2	11	12	1	6	4	18
Bacteria;Bacteroidetes;Cytophagia;Cytophagales;Hymenobacteraceae;Pontibacter;Pontibacter sp. AT03-04	0	0	0	0	0	0	0	0	0	0	0	0	0	0	0	0	0	0	0	0	0	0	0	0	0	0	0	0	0	0	0	0	868	0	47	0	0	0	0	0	0	0	0	151	0	0	0	0	0	0	0	0	0	0	0	0	0	0	0	0	0	0	0	0	0	0	0	1	0	0	0	0	0	0	0	0	0	0	0	0	0
Bacteria;Proteobacteria;Epsilonproteobacteria;Campylobacterales;Campylobacteraceae;NA;	0	0	0	0	0	0	0	0	0	0	0	0	0	1	0	102	9	1	5	0	0	1	0	2	0	0	3	0	0	0	1	0	0	0	0	0	1	0	0	6	0	0	2	0	2	0	1	1	0	1	0	0	0	0	0	0	2	0	0	1	0	0	0	0	0	2	0	0	19	4	6	51	87	0	143	150	167	59	81	150	7
Bacteria;Proteobacteria;Alphaproteobacteria;NA;NA;NA;alpha proteobacterium enrichment culture clone B4	0	0	0	0	0	0	0	0	7	0	0	0	0	50	3	8	220	23	0	3	0	36	0	6	19	35	22	0	2	0	86	0	0	1	0	0	34	2	14	62	1	0	18	0	23	7	4	110	0	0	1	2	38	2	0	0	4	76	10	0	8	0	0	128	0	3	0	0	1	0	2	0	1	0	1	3	6	1	2	1	1
Bacteria;Bacteroidetes;Sphingobacteriia;Sphingobacteriales;NA;;Sphingobacteriales bacterium	0	0	54	57	8	10	175	26	110	149	17	2	64	8	0	2	1	1	4	7	1	5	0	6	0	10	7	2	14	0	7	1	1	5	0	1	0	3	3	11	3	0	7	5	2	2	1	12	0	3	0	0	5	10	0	2	8	18	6	9	25	3	0	6	0	14	0	2	0	0	1	0	33	0	3	55	18	8	21	29	7
Bacteria;Proteobacteria;Gammaproteobacteria;Legionellales;Legionellaceae;Legionella;Legionella sp. LHG-1BW4	0	0	14	0	10	0	0	0	819	36	11	117	76	0	0	0	0	0	0	0	0	0	0	0	0	0	0	0	0	1	0	0	0	0	0	2	0	0	0	0	0	0	0	0	0	0	0	0	0	0	0	0	0	0	0	0	0	0	0	0	0	0	0	0	0	0	0	0	0	0	0	0	0	0	1	0	0	0	1	1	0
Archaea;Thaumarchaeota;NA;Nitrosopumilales;Nitrosopumilaceae;Nitrosarchaeum;Nitrosarchaeum koreense	0	0	7	0	0	0	0	0	0	0	0	0	0	7	0	13	2	0	0	66	8	78	0	0	0	0	10	3	11	2	16	0	0	105	0	0	5	1	10	7	153	0	1	1	0	3	10	0	0	4	2	1	1	0	0	16	7	3	2	8	14	0	0	0	0	148	0	0	2	0	0	2	87	1	4	95	69	14	38	52	7
Eukaryota;Bacillariophyta;Bacillariophyceae;Surirellales;Surirellaceae;Cymatopleura;Cymatopleura solea	0	0	0	0	0	0	0	0	0	0	0	0	0	0	0	0	2	24	0	0	0	0	0	0	1	0	1	0	887	1	0	0	0	0	0	0	0	0	0	0	1	0	39	0	12	1	0	0	0	0	0	0	0	0	0	0	0	0	0	0	0	0	0	9	0	132	0	0	0	0	0	0	0	0	0	0	0	5	0	0	1
Bacteria;Proteobacteria;Deltaproteobacteria;Desulfobacterales;Desulfobacteraceae;Desulfobacula;	0	0	0	0	0	2	0	0	0	0	0	0	0	0	0	0	187	43	2	0	0	1	0	0	0	0	6	0	0	0	5	1	0	0	0	0	476	0	1	6	0	0	10	0	362	6	0	0	0	0	0	0	0	0	0	0	0	0	0	0	0	0	0	5	12	0	0	0	0	0	0	0	0	0	0	0	1	0	0	0	0
Bacteria;Proteobacteria;Alphaproteobacteria;Sphingomonadales;Erythrobacteraceae;Erythrobacter;	0	0	1	1	0	0	0	0	17	0	5	0	1	39	0	111	3	7	0	13	1	93	1	1	32	0	55	0	21	1	25	4	3	0	1	3	0	0	108	171	15	0	15	7	1	17	8	1	3	6	0	0	0	0	5	0	0	1	2	14	73	107	2	106	4	8	0	0	1	1	0	0	5	0	1	0	9	1	1	3	12
Bacteria;Proteobacteria;Alphaproteobacteria;Sphingomonadales;Erythrobacteraceae;Porphyrobacter;	0	0	0	0	0	0	0	0	2	0	0	0	0	0	0	1	2	107	5	3	0	0	1	3	202	1	1	0	39	1	0	5	17	1	3	1	0	0	1	0	31	0	1	7	2	1	0	15	0	5	0	0	2	2	2	0	3	8	4	13	0	13	113	507	7	25	0	0	0	0	1	0	0	0	0	0	0	0	0	1	0
Bacteria;Proteobacteria;Deltaproteobacteria;Desulfuromonadales;Desulfuromonadaceae;NA;	0	0	0	0	0	0	0	0	4	0	0	0	0	40	4	39	49	42	0	13	4	23	57	4	52	5	54	1	60	38	20	0	0	74	0	37	50	0	32	71	30	0	43	1	51	27	8	17	10	11	6	3	7	1	5	13	14	15	10	10	19	5	0	34	4	16	0	1	0	0	2	0	8	0	3	5	7	0	1	1	7
Bacteria;Bacteroidetes;Cytophagia;Cytophagales;Hymenobacteraceae;Adhaeribacter;Adhaeribacter sp. ST_BT3S_02	0	0	0	0	0	0	0	0	0	0	0	0	0	0	0	0	0	0	0	0	0	0	0	0	0	0	0	0	0	0	0	1175	0	0	0	0	0	0	0	0	0	0	1	0	0	0	0	0	0	0	0	0	0	0	0	0	0	0	0	0	0	0	0	0	0	0	0	0	0	0	0	0	0	0	0	0	0	0	0	0	0
Bacteria;Proteobacteria;Epsilonproteobacteria;Campylobacterales;Helicobacteraceae;Sulfurimonas;	0	0	0	0	0	0	0	0	0	0	0	0	0	1	0	2	10	2	1	0	0	0	0	1	0	0	4	0	0	0	0	0	0	0	0	0	0	0	2	2	0	0	0	0	3	0	2	3	0	0	0	0	0	0	0	0	0	0	0	0	0	0	0	3	0	0	0	0	3	6	0	1066	9	0	0	25	19	4	7	9	1
Bacteria;Firmicutes;Bacilli;Bacillales;NA;;	0	0	1	0	0	0	0	0	5	0	2	0	0	20	1	6	8	2	4	15	2	12	19	6	6	6	4	2	7	52	13	158	60	2	218	12	10	0	11	10	9	0	65	53	10	39	16	22	3	4	10	7	5	9	4	6	6	8	5	7	27	64	0	8	10	45	0	15	1	0	0	2	6	0	3	10	17	6	7	5	5
Bacteria;Bacteroidetes;Cytophagia;Cytophagales;Hymenobacteraceae;NA;	0	0	0	0	0	0	24	0	0	0	8	0	0	0	0	0	0	0	1	3	0	0	0	0	0	0	0	0	2	0	1	776	263	2	0	4	0	0	0	1	1	0	1	92	0	0	0	0	1	1	0	0	0	0	1	1	1	0	0	0	0	5	0	0	0	2	0	1	0	0	0	0	1	0	0	3	3	1	0	1	3
Bacteria;Proteobacteria;Gammaproteobacteria;Aeromonadales;Aeromonadaceae;Aeromonas;	36	15	62	3	7	66	52	0	0	9	313	5	1	4	0	6	5	3	0	4	0	0	0	0	0	0	1	0	7	0	5	1	0	10	0	0	1	0	4	2	1	0	2	0	12	3	0	4	0	10	0	0	1	0	5	2	6	0	1	9	3	0	0	0	1	125	0	0	2	0	2	1	16	0	49	122	59	10	23	119	5
Bacteria;Proteobacteria;Betaproteobacteria;Burkholderiales;Burkholderiaceae;Limnobacter;Limnobacter thiooxidans	0	9	0	50	41	390	0	464	0	267	0	0	1	0	0	0	0	0	0	0	0	0	0	0	0	0	0	0	0	0	0	0	0	0	0	0	0	0	0	0	0	0	0	0	0	0	0	0	0	0	0	0	0	0	0	0	0	0	0	0	0	0	0	0	0	0	0	0	0	1	0	0	0	0	0	0	1	0	0	0	0
Bacteria;Fibrobacteres;Chitinispirillia;Chitinispirillales;Chitinispirillaceae;Chitinispirillum;Chitinispirillum alkaliphilum	0	0	0	0	0	0	0	0	13	0	0	0	0	35	7	32	25	16	17	8	0	23	4	32	6	26	220	21	9	1	36	0	0	4	0	0	0	2	31	45	3	0	74	0	61	47	7	61	0	11	1	11	20	16	6	4	9	39	20	4	41	0	0	26	7	12	0	0	0	0	2	1	9	0	7	35	27	15	11	24	2
Bacteria;Planctomycetes;Planctomycetia;Planctomycetales;Gemmataceae;Gemmata;	3	6	32	6	76	290	142	20	98	41	9	4	15	8	0	7	14	20	4	29	2	9	2	2	6	0	0	0	16	0	12	2	3	4	1	2	2	1	5	9	6	0	5	2	2	0	2	14	0	18	2	1	3	1	10	31	27	9	3	34	7	11	0	10	1	13	0	2	8	1	4	0	26	0	1	24	13	2	12	16	22
Bacteria;Verrucomicrobia;Opitutae;Puniceicoccales;Puniceicoccaceae;NA;	0	0	0	0	0	0	0	0	1	0	0	0	0	0	0	0	16	2	0	0	0	0	4	0	0	1	0	0	1	0	0	0	0	9	0	0	0	1	0	5	0	0	0	0	0	2	0	3	0	0	0	0	1	0	0	0	0	0	0	0	1	0	0	2	35	1	0	0	632	344	185	0	1	0	1	2	0	0	1	0	0
Bacteria;Proteobacteria;Alphaproteobacteria;Rhizobiales;Hyphomicrobiaceae;Hyphomicrobium;	0	2	106	7	33	0	106	5	27	0	14	3	18	42	1	34	104	20	0	30	0	23	7	1	9	5	18	1	22	3	62	1	0	5	0	4	1	3	33	42	8	0	21	2	15	10	15	17	4	13	31	3	9	3	8	7	7	74	7	38	30	2	3	16	1	29	0	0	0	0	0	0	27	0	6	15	32	2	5	8	15
Bacteria;Spirochaetes;Spirochaetia;Spirochaetales;Spirochaetaceae;NA;	0	0	0	0	0	0	0	0	8	0	0	0	0	27	4	7	70	19	3	4	2	22	59	39	16	23	61	5	8	4	60	0	0	42	0	5	11	3	35	48	2	0	85	0	267	70	13	16	2	1	6	22	24	27	1	3	5	21	13	1	52	0	0	13	15	5	0	0	2	0	0	0	1	0	6	2	6	2	2	9	2
Bacteria;Bacteroidetes;Cytophagia;Cytophagales;Cytophagaceae;Flectobacillus;	1	0	0	0	2	2	1	0	1	3	1275	0	0	0	0	0	0	0	0	0	0	0	0	0	0	0	0	0	0	0	0	0	0	0	0	0	0	0	0	0	0	0	0	0	0	0	0	0	0	0	0	0	0	0	0	0	0	0	0	0	0	0	0	0	0	0	0	0	0	0	0	0	1	1	0	1	0	0	0	1	0
Bacteria;Elusimicrobia;Endomicrobia;Endomicrobiales;Endomicrobiaceae;Endomicrobium;	0	1	488	1	0	0	232	3	4	0	0	0	0	19	3	5	10	4	4	11	1	8	0	3	2	4	14	0	3	0	24	0	0	3	0	0	1	3	6	13	0	0	8	0	7	18	4	2	0	2	21	1	6	5	2	3	4	8	7	8	25	5	0	7	0	5	0	0	0	3	0	1	34	0	5	91	48	18	29	41	15
Bacteria;Armatimonadetes;Fimbriimonadia;Fimbriimonadales;Fimbriimonadaceae;Fimbriimonas;Fimbriimonas ginsengisoli	699	1	10	0	1	7	4	1	0	2	121	0	2	19	1	11	3	6	1	36	1	17	0	1	6	0	16	0	29	1	38	10	12	3	0	4	9	1	10	51	6	0	9	32	4	7	1	9	1	2	0	0	3	0	2	2	4	3	1	4	27	16	0	24	0	15	0	0	0	0	0	0	1	0	1	4	5	0	2	2	8
Bacteria;Acidobacteria;NA;;NA;;	0	0	15	19	5	0	15	2	56	0	0	0	0	46	5	47	22	7	8	62	6	38	2	9	4	27	28	7	89	0	70	7	1	2	1	3	1	3	36	100	20	0	33	6	21	37	35	19	1	13	30	7	15	16	9	16	10	20	24	24	111	4	0	4	0	54	0	1	0	0	0	0	8	0	3	2	17	5	2	2	29
Bacteria;Proteobacteria;Deltaproteobacteria;Desulfobacterales;Desulfobacteraceae;Desulfatiglans;Desulfatiglans sp.	0	0	0	0	0	0	0	0	31	0	0	0	0	22	30	23	3	4	7	6	5	11	0	95	0	79	42	21	9	1	69	0	0	3	0	0	3	5	36	26	0	0	15	0	26	33	45	63	1	2	71	44	102	105	1	4	4	87	42	6	38	0	0	4	4	1	0	0	0	2	6	1	16	0	8	23	30	8	4	12	2
Bacteria;Chloroflexi;Anaerolineae;Anaerolineales;Anaerolineaceae;Thermomarinilinea;	0	0	0	0	0	0	0	0	31	0	0	0	0	83	20	32	3	12	9	5	4	59	2	76	1	73	57	14	4	1	61	0	0	0	0	0	1	3	69	77	4	0	28	0	19	52	73	19	2	0	32	76	52	89	0	3	9	46	48	6	69	0	0	3	0	0	0	0	1	0	0	0	1	0	0	4	3	0	2	1	5
Bacteria;Proteobacteria;Gammaproteobacteria;Thiotrichales;Thiotrichaceae;Thiothrix;	0	0	0	1	0	0	0	0	0	0	0	0	0	20	0	14	0	0	0	2	0	4	0	0	0	0	3	0	8	0	34	0	0	0	0	0	0	0	7	23	0	0	170	0	1	1	0	0	0	0	1	0	0	0	0	12	13	0	1	11	1	0	0	0	0	0	0	0	4	1	1	15	54	0	169	108	424	92	21	96	32
Bacteria;Chloroflexi;Anaerolineae;NA;NA;NA;Anaerolineae bacterium	0	0	0	0	0	0	0	0	11	0	0	0	0	66	12	31	7	20	11	25	7	80	1	56	1	33	54	8	10	1	81	0	0	2	0	1	11	6	87	44	6	0	49	0	58	22	136	31	1	6	17	36	24	30	13	9	20	51	28	12	64	3	0	8	2	3	0	0	0	0	0	0	8	0	4	5	13	5	6	6	9
Archaea;Thaumarchaeota;NA;NA;NA;Candidatus Nitrosotenuis;Candidatus Nitrosotenuis cloacae	0	0	1182	0	0	0	0	0	0	0	0	0	0	0	0	0	91	2	0	2	0	2	9	0	0	0	0	0	0	0	0	0	0	2	0	0	2	0	0	2	0	0	0	0	35	0	1	0	0	1	0	0	0	0	0	0	1	0	0	0	0	0	0	1	0	1	0	0	0	0	0	0	4	0	1	5	0	4	2	1	1
Bacteria;Bacteroidetes;Chitinophagia;Chitinophagales;Chitinophagaceae;Terrimonas;	1	0	1	3	5	13	1	0	4	0	0	0	0	108	4	68	1	9	2	57	1	22	0	1	1	11	79	2	55	0	51	0	0	34	0	0	0	2	54	140	2	0	87	0	16	30	37	42	1	10	13	4	25	10	8	16	4	11	8	29	154	0	1	11	0	32	0	0	2	1	1	1	6	1	3	4	37	3	7	3	11
Bacteria;Chloroflexi;Anaerolineae;Anaerolineales;Anaerolineaceae;Thermomarinilinea;Thermomarinilinea lacunifontana	0	0	0	0	0	0	0	0	40	0	0	0	0	19	19	15	8	2	2	14	4	44	2	96	1	72	4	15	0	0	116	1	0	1	0	0	0	2	115	19	4	0	12	0	17	29	160	53	0	3	13	44	63	87	2	5	1	116	46	5	29	20	0	1	0	2	0	5	0	0	2	1	5	0	5	8	5	4	1	3	3
;NA;;NA;;NA;	1	2	5	1	9	1	123	2	11	58	4	1	3	27	0	14	42	6	4	30	4	23	22	7	101	17	16	1	15	6	17	2	0	19	3	8	8	4	17	26	14	0	20	2	39	16	42	26	3	17	16	6	7	22	5	27	20	32	13	21	22	10	0	26	3	83	0	4	10	1	2	6	39	0	7	38	25	16	24	34	23
Bacteria;Verrucomicrobia;Verrucomicrobiae;Verrucomicrobiales;NA;;	0	2	584	1	16	16	131	33	76	8	13	19	16	7	0	3	23	5	1	18	0	9	0	3	13	14	18	2	8	0	9	0	0	10	0	0	2	1	6	11	10	0	2	0	13	5	2	15	0	1	6	2	4	4	0	4	8	11	10	10	14	13	0	21	1	24	0	1	7	0	0	0	29	0	4	19	15	4	11	41	8
Bacteria;Cyanobacteria;NA;Synechococcales;NA;;	0	0	10	0	0	0	0	0	1	0	0	0	0	0	0	1	18	13	0	1	0	0	326	0	197	0	1	0	14	0	1	0	0	0	0	0	12	0	0	10	18	4	2	0	13	0	0	2	0	0	1	1	1	1	0	1	0	0	0	8	4	292	150	38	201	46	0	0	0	1	1	0	3	0	1	2	0	1	2	4	6
Bacteria;Planctomycetes;Planctomycetia;Planctomycetales;NA;NA;metal-contaminated soil clone K20-02	0	0	97	5	5	0	159	25	28	0	13	2	3	40	4	14	23	5	6	77	2	13	8	15	12	8	17	3	18	12	24	25	0	28	0	31	2	2	19	18	10	0	14	2	22	8	30	25	0	23	85	4	3	11	11	18	38	7	1	31	21	13	1	12	6	45	0	27	4	2	3	0	27	0	10	31	31	6	27	18	28
Bacteria;Proteobacteria;Alphaproteobacteria;Rhizobiales;Hyphomicrobiaceae;Devosia;	0	0	4	0	11	6	3	12	78	1	7	4	1	6	0	5	12	2	2	14	5	8	5	0	3	0	11	0	17	18	24	130	298	42	40	106	12	3	8	11	20	0	24	242	14	7	0	8	0	10	0	0	3	1	9	8	1	1	2	7	11	13	0	2	3	40	0	48	0	0	0	0	8	0	1	15	9	1	6	12	2
Bacteria;Proteobacteria;Oligoflexia;Bdellovibrionales;Bdellovibrionaceae;Bdellovibrio;	0	5	107	158	23	8	202	28	114	4	1	14	4	22	2	14	0	4	4	7	2	7	0	1	0	19	11	1	4	3	4	0	9	4	0	7	0	0	7	13	1	0	11	13	2	1	0	7	0	0	0	5	3	3	0	2	5	9	7	5	12	1	1	7	0	13	0	5	2	0	2	0	86	0	20	149	32	25	69	97	29
Bacteria;Proteobacteria;Deltaproteobacteria;Myxococcales;Polyangiaceae;NA;	0	0	55	1	0	0	44	0	1	0	1	0	3	9	2	21	14	9	6	54	4	21	4	7	1	6	32	3	20	3	46	0	0	20	0	24	9	1	27	43	3	0	40	5	17	24	148	24	34	23	12	2	5	5	6	31	23	17	1	29	35	22	0	3	3	25	1	9	0	0	1	0	107	0	7	101	33	23	40	65	24
Bacteria;Chloroflexi;Dehalococcoidia;NA;NA;NA;Dehalococcoidia bacterium SCGC AB-539-J10	0	0	0	0	0	0	0	0	30	0	0	0	0	4	52	0	0	0	0	0	3	1	0	93	0	239	2	30	0	0	3	0	0	0	0	0	1	0	20	0	0	0	2	0	1	2	4	3	0	0	1	729	95	87	0	0	0	5	24	1	3	0	0	0	0	0	0	0	0	0	0	0	0	0	2	11	1	0	2	1	0
Bacteria;Bacteroidetes;Flavobacteriia;Flavobacteriales;Flavobacteriaceae;NA;Flavobacteriaceae bacterium LE20	0	0	0	0	0	0	0	0	0	0	0	0	0	0	0	0	0	1	0	0	0	2	0	0	102	0	26	0	621	0	0	0	0	2	0	0	17	0	0	0	128	0	15	0	0	0	0	0	0	0	0	0	0	0	0	0	0	0	0	0	1	0	40	246	0	256	0	0	0	0	0	0	0	0	3	0	0	0	0	0	0
Bacteria;Chloroflexi;Anaerolineae;Anaerolineales;Anaerolineaceae;Longilinea;Longilinea sp.	0	0	2	0	0	0	1	0	29	0	0	0	0	23	15	10	32	15	7	25	7	22	2	48	0	44	46	16	2	0	28	2	0	0	2	3	3	3	65	17	5	0	25	1	72	14	333	36	7	8	195	29	51	37	3	7	10	60	18	10	24	1	2	5	0	10	0	6	2	1	0	0	6	0	1	7	3	9	0	1	3
Bacteria;Chloroflexi;Anaerolineae;Anaerolineales;Anaerolineaceae;NA;Anaerolineaceae bacterium enrichment culture clone L35B_57	0	0	0	0	0	0	0	0	2	0	0	0	0	127	0	61	65	32	4	0	0	104	2	3	4	2	103	0	38	46	66	0	0	51	0	0	76	1	93	65	39	0	113	0	150	75	0	5	0	0	0	0	0	0	0	1	0	1	2	0	68	0	0	39	27	21	0	0	0	0	0	0	0	0	0	2	3	1	1	3	7
Bacteria;Proteobacteria;Alphaproteobacteria;Rhodospirillales;Rhodospirillaceae;NA;	8	0	3	0	1	0	40	0	8	0	6	0	0	7	1	7	55	5	6	45	0	7	17	0	18	0	9	0	5	52	13	13	4	184	3	68	8	3	11	8	7	0	8	11	17	1	19	10	193	27	13	1	2	2	16	22	21	6	1	11	7	44	0	5	60	13	0	10	5	3	2	7	69	0	12	72	25	16	21	113	18
Bacteria;Actinobacteria;Actinobacteria;NA;NA;NA;actinobacterium SCGC AAA240-L08	0	0	2	0	0	0	0	0	1	0	0	0	0	11	1	9	165	14	0	37	0	20	193	1	57	4	11	0	3	56	19	0	0	129	1	192	50	1	16	15	65	0	6	0	17	7	4	2	3	4	8	4	5	5	0	9	4	3	4	3	14	136	80	23	48	35	0	11	0	0	0	0	3	0	0	2	3	1	7	5	3
Bacteria;Fusobacteria;Fusobacteriia;Fusobacteriales;Fusobacteriaceae;Fusobacterium;	0	0	181	0	2	0	350	0	41	0	69	0	1	1	23	0	2	1	53	0	0	0	0	24	0	114	2	11	0	0	0	0	0	0	0	0	0	6	0	0	0	0	1	0	1	0	2	216	0	5	1	6	58	90	1	1	11	115	63	3	0	0	0	0	0	0	0	0	12	9	7	0	6	0	2	20	9	4	4	10	0
Bacteria;Bacteroidetes;Saprospiria;Saprospirales;NA;;	0	0	15	1	2	0	71	0	12	0	0	0	0	70	5	137	13	5	1	13	1	8	1	9	43	26	34	1	24	6	70	0	0	47	1	4	4	2	53	288	18	0	20	0	6	3	3	47	0	9	0	1	10	25	1	15	8	27	14	40	54	20	0	90	25	32	0	19	2	1	4	0	28	0	4	5	5	1	3	1	40
Bacteria;Nitrospirae;Nitrospira;Nitrospirales;Nitrospiraceae;Candidatus Magnetobacterium;Magnetobacterium sp. enrichment culture clone D2CL_Bac_16S_Clone7	0	0	0	0	0	0	0	0	24	0	0	0	0	25	32	10	4	2	27	37	10	39	0	101	0	100	99	11	3	0	72	0	0	0	0	0	0	9	136	47	1	0	19	0	23	75	19	38	3	2	25	87	114	96	0	7	6	60	44	0	98	0	0	1	0	2	0	0	4	0	2	1	3	0	0	4	16	5	2	2	3
Bacteria;Bacteroidetes;Bacteroidia;Bacteroidales;NA;;	64	0	85	2	4	3	126	0	43	4	218	0	2	17	0	16	161	20	8	0	1	2	8	12	19	6	13	1	23	12	21	0	0	124	13	0	31	3	7	55	5	0	32	0	80	35	0	37	0	2	1	3	7	6	1	3	4	11	9	2	47	2	0	23	38	5	0	0	13	1	5	0	8	1	4	15	16	6	7	13	2
Bacteria;NA;Candidatus Babeliae;Candidatus Babeliales;Candidatus Babeliaceae;Candidatus Babela;Candidatus Babela massiliensis	0	39	54	11	11	0	53	18	209	1	336	83	22	14	1	17	20	5	3	30	8	11	0	9	3	18	12	2	12	1	9	2	1	7	1	17	0	3	20	38	2	0	12	1	28	10	4	15	11	7	14	7	3	4	6	9	5	14	11	3	11	31	0	27	1	3	0	6	5	4	1	6	24	1	14	50	26	15	40	35	12
Bacteria;Bacteroidetes;Cytophagia;Cytophagales;Flammeovirgaceae;Nafulsella;	0	0	0	0	0	0	0	0	0	0	0	0	0	0	0	0	0	0	0	0	0	0	0	0	0	0	0	0	0	0	0	811	533	1	44	38	0	0	0	0	0	0	0	147	0	0	0	0	0	0	0	0	0	0	0	0	0	0	0	0	0	0	0	0	0	0	0	9	0	0	0	0	0	0	0	0	0	0	0	0	0
Bacteria;Proteobacteria;Gammaproteobacteria;Chromatiales;NA;;	0	0	1	0	0	0	3	1	3	0	35	0	1	66	3	39	89	12	5	70	4	42	30	0	2	19	33	1	13	125	7	2	2	155	5	52	10	1	34	74	38	0	27	2	26	12	6	5	1	8	3	6	4	3	1	6	10	9	4	7	54	121	11	33	38	13	0	25	1	1	0	0	28	0	5	60	30	9	13	14	20
Bacteria;Firmicutes;Bacilli;Bacillales;Bacillaceae;NA;	0	0	1	0	0	0	3	0	0	0	0	0	0	11	2	5	3	3	2	7	0	10	16	1	1	3	10	0	1	6	12	89	53	2	872	20	7	0	23	4	0	0	6	25	25	6	4	9	0	0	3	1	0	1	1	1	0	3	2	5	9	268	0	0	4	26	0	43	0	0	0	2	5	0	3	9	5	2	3	4	1
Bacteria;Ignavibacteriae;Ignavibacteria;Ignavibacteriales;Ignavibacteriaceae;Ignavibacterium;Ignavibacterium album	0	1	6	0	0	0	22	1	87	0	7	0	0	71	6	36	75	15	36	47	8	69	2	31	2	30	118	11	39	2	40	0	0	21	0	1	22	13	48	44	1	0	97	0	38	75	46	29	2	8	49	17	31	52	5	6	10	70	20	10	98	1	1	20	5	11	0	0	3	1	3	2	3	0	5	9	14	3	2	3	2
Bacteria;Bacteroidetes;Cytophagia;Cytophagales;Flammeovirgaceae;NA;	0	0	3	0	0	0	11	0	1	1	0	0	0	1	1	1	206	79	1	1	0	1	0	2	25	2	2	0	29	1	2	724	9	62	10	101	20	0	1	1	1	0	7	118	2	0	9	32	0	0	5	0	1	2	0	1	0	14	4	1	2	7	0	47	1	4	0	32	0	0	0	0	32	0	1	17	2	2	5	24	2
Bacteria;Acidobacteria;Blastocatellia;Blastocatellales;Blastocatellaceae;Stenotrophobacter;	0	0	0	0	0	0	0	0	0	0	0	0	0	0	0	0	47	21	1	0	0	1	22	0	177	1	1	0	13	11	0	152	4	19	1	3	28	2	0	1	74	0	6	2	3	0	0	3	0	0	0	0	0	0	0	0	0	1	0	1	2	814	0	232	7	33	0	3	0	0	0	0	0	0	0	0	2	0	0	0	1
Bacteria;Planctomycetes;Planctomycetia;Planctomycetales;NA;NA;Planctomycete enrichment culture clone B418	0	1	1	0	0	0	0	0	14	0	0	0	0	34	12	24	120	17	7	46	11	40	15	52	20	41	48	30	5	4	62	2	0	65	1	11	25	4	90	28	9	0	36	0	67	55	14	10	1	0	13	76	38	51	1	4	3	30	12	4	60	18	1	26	20	10	1	3	2	0	1	4	39	1	9	91	59	41	21	42	5
Bacteria;Bacteroidetes;Cytophagia;Cytophagales;Cytophagaceae;NA;	0	1	0	0	1	0	0	0	0	0	2	0	0	2	1	4	13	10	0	7	0	2	0	0	22	1	1	1	28	6	1	3	4	17	2	6	3	0	0	2	15	0	2	6	4	0	0	3	0	1	0	0	1	6	0	2	4	3	0	2	0	51	0	40	4	12	0	4	610	268	180	349	4	0	0	1	6	1	1	1	4
Bacteria;Bacteroidetes;Chitinophagia;Chitinophagales;Chitinophagaceae;Sediminibacterium;	0	8	0	4	10	28	0	0	0	1	60	0	0	0	0	0	0	1	0	0	0	0	0	0	0	0	0	0	5	0	0	0	0	2	0	0	0	0	0	0	1	0	1	0	0	0	0	4	0	1	0	0	0	1	0	0	3	0	0	3	0	11	0	1	0	4	0	0	654	285	148	491	1	0	7	5	1	2	3	7	0
Bacteria;Proteobacteria;Alphaproteobacteria;Rhodobacterales;Rhodobacteraceae;Paracoccus;	29	0	2	2	12	0	2	1	92	3	1	1	3	0	0	0	69	0	0	0	0	0	37	0	59	0	0	0	3	92	0	358	157	29	11	88	6	0	0	0	8	0	0	277	2	0	0	0	0	0	0	0	0	0	0	2	0	0	2	2	1	189	0	68	106	21	0	16	0	0	0	0	0	0	1	0	3	0	0	0	0
Bacteria;Proteobacteria;Deltaproteobacteria;Desulfuromonadales;Geobacteraceae;Geobacter;	0	0	2	0	0	0	1	0	6	0	0	0	0	50	8	34	48	9	7	133	6	32	1	21	1	6	62	7	27	7	200	0	2	7	0	1	25	1	119	159	7	0	101	0	87	44	4	45	26	45	3	6	21	19	13	56	74	11	19	39	39	0	0	9	1	18	0	0	3	0	1	2	8	0	12	22	27	9	7	19	9
Bacteria;Planctomycetes;Planctomycetia;Planctomycetales;Isosphaeraceae;NA;	5	327	21	4	142	636	16	10	14	521	11	12	11	2	0	0	6	0	0	14	0	0	5	0	1	1	0	0	0	1	0	4	3	2	0	6	1	0	0	1	0	0	0	5	4	1	0	0	0	1	0	0	1	0	0	1	6	0	1	2	0	5	0	1	4	1	0	4	1	0	0	1	2	0	0	2	0	1	0	1	0
Bacteria;Armatimonadetes;Armatimonadia;Armatimonadales;Armatimonadaceae;Armatimonas;Armatimonas rosea	0	4	3	0	3	1	1	0	6	0	1	0	0	1	1	3	0	13	2	2	0	11	0	0	0	2	1	0	15	0	4	3	2	1	0	0	1	1	2	4	1	0	11	17	0	1	1	6	0	1	0	0	0	2	2	8	10	6	5	36	1	0	0	2	0	9	0	0	1030	346	173	0	45	0	3	1	2	1	3	6	11
Bacteria;Acidobacteria;Blastocatellia;Blastocatellales;Blastocatellaceae;Stenotrophobacter;Stenotrophobacter terrae	0	0	14	0	4	0	11	1	11	0	1	0	0	80	0	62	10	34	12	89	2	69	2	3	26	6	85	0	197	5	57	99	0	73	1	0	3	5	54	125	48	0	16	0	24	22	0	15	0	16	0	2	4	4	12	39	7	10	10	47	66	4	0	61	7	237	0	0	1	0	2	0	8	0	4	8	8	2	3	7	26
Bacteria;Proteobacteria;Alphaproteobacteria;Sphingomonadales;Erythrobacteraceae;NA;	0	0	1	0	0	0	13	0	2	0	0	0	0	54	0	36	11	16	2	119	0	44	2	3	86	3	33	1	58	13	80	58	111	30	20	48	12	0	35	115	13	0	27	236	16	8	15	8	0	6	2	0	0	2	8	6	3	4	1	15	19	40	45	234	4	86	18	11	1	4	3	1	3	0	4	2	16	2	1	8	14
Bacteria;Bacteroidetes;Bacteroidia;Marinilabiliales;Prolixibacteraceae;Mangrovibacterium;Mangrovibacterium diazotrophicum	0	0	0	0	0	0	0	0	1	0	0	0	0	1	0	1	185	79	3	0	0	1	0	2	1	1	1	0	1	0	2	0	0	10	0	0	9	1	0	2	0	0	9	0	1564	0	0	21	0	0	1	0	2	0	0	0	2	5	7	0	6	0	0	4	70	1	0	0	1	0	0	0	2	0	0	0	0	0	0	0	2
Bacteria;Bacteroidetes;Bacteroidia;Marinilabiliales;NA;;	0	0	3	0	1	8	9	0	9	0	1	0	1	40	4	75	41	56	11	2	2	148	40	62	11	56	84	1	10	1	42	149	0	34	0	3	18	2	33	40	10	0	63	0	102	55	1	295	0	1	0	4	45	38	2	4	5	148	56	1	95	0	0	42	3	14	0	1	0	0	0	0	2	0	2	9	6	5	3	2	2
Bacteria;Planctomycetes;Candidatus Brocadiae;Candidatus Brocadiales;Candidatus Brocadiaceae;Candidatus Kuenenia;Candidatus Kuenenia stuttgartiensis	0	0	12	3	0	2	31	1	134	1	0	0	5	31	17	35	84	9	13	69	10	31	5	37	5	33	31	13	10	8	59	0	1	14	0	18	16	4	42	35	7	0	12	0	129	28	139	20	2	47	120	61	30	45	10	41	54	37	15	34	43	26	0	11	7	13	0	24	4	0	0	1	60	0	6	47	46	19	18	33	31
Bacteria;Chloroflexi;NA;;NA;;	0	0	2	0	0	0	1	0	21	0	0	0	0	24	21	24	59	4	7	126	6	90	15	158	2	54	40	27	4	16	52	72	16	17	3	26	14	2	84	30	15	0	10	29	87	21	128	19	25	31	62	120	59	61	30	17	31	33	12	12	25	13	0	8	11	8	0	3	0	0	0	1	17	0	13	39	36	13	15	19	4
Bacteria;Proteobacteria;Alphaproteobacteria;Rhodospirillales;Rhodospirillaceae;Skermanella;	0	0	0	0	0	0	0	0	0	0	0	0	0	6	0	0	1	4	0	0	0	2	0	0	1	0	2	0	3	3	9	84	720	4	47	238	6	0	0	4	8	0	4	941	19	2	0	1	0	0	0	0	0	0	0	0	0	0	0	1	12	0	0	1	1	9	0	13	0	0	0	0	0	0	0	0	0	0	1	0	0
Bacteria;Proteobacteria;Gammaproteobacteria;Chromatiales;Chromatiaceae;NA;	0	0	29	131	6	1	0	5	205	0	132	8	7	30	4	33	3	1	4	10	2	22	0	7	2	10	22	1	319	0	34	0	0	8	0	5	2	2	18	26	7	0	193	0	15	9	67	27	0	9	31	5	11	8	7	48	21	23	10	36	13	0	0	7	0	18	0	2	5	2	5	7	45	0	74	143	52	21	44	195	14
Bacteria;Actinobacteria;Actinobacteria;Micrococcales;Microbacteriaceae;NA;	0	1	0	0	0	0	1	0	1	0	1	0	0	0	0	0	0	2	1	0	0	0	5	0	6	0	1	0	4	6	1	84	1000	10	18	30	23	0	1	1	0	0	4	815	2	0	0	0	0	2	0	0	0	0	1	0	2	0	0	2	3	72	0	1	39	11	0	4	13	4	8	147	0	0	0	4	1	0	9	5	0
Bacteria;Verrucomicrobia;Opitutae;Opitutales;Opitutaceae;NA;	0	0	23	0	9	60	33	0	13	2	5	0	1	22	2	26	28	26	8	24	1	40	19	6	10	11	43	1	22	12	63	48	6	90	1	5	120	2	28	86	118	0	46	10	120	52	12	77	1	13	5	0	12	12	3	19	13	23	9	8	44	110	189	33	5	49	0	7	3	1	5	0	51	1	16	118	68	19	46	73	63
Bacteria;Actinobacteria;NA;;NA;;	0	0	9	0	0	0	1	0	10	0	2	0	0	38	12	12	203	16	2	73	3	43	58	22	15	16	36	7	13	26	31	102	14	57	6	320	24	2	51	31	34	0	32	72	100	8	56	12	12	31	76	4	18	20	23	8	34	16	3	26	31	215	0	26	40	31	0	32	3	1	0	0	23	0	9	39	28	18	14	25	5
Bacteria;Proteobacteria;Alphaproteobacteria;NA;NA;NA;bacterium episymbiont of Kiwa sp.	0	0	0	1	0	0	0	0	1	0	0	0	0	0	0	0	0	0	0	0	0	0	5	0	5	1	0	0	0	2	0	0	0	13	0	0	2	0	0	0	2	0	0	0	0	0	0	0	0	0	0	0	0	0	0	0	0	1	0	0	0	0	0	0	1	0	0	0	1285	616	536	1	1	0	0	1	0	0	0	0	0
Bacteria;Actinobacteria;Actinobacteria;Micrococcales;Micrococcaceae;Kocuria;	0	0	0	0	0	0	0	0	0	0	0	0	0	1	0	0	0	0	0	0	0	0	0	0	0	0	0	0	0	0	1	315	359	0	20	230	0	0	0	0	0	0	0	1541	4	3	0	0	0	0	0	0	0	0	0	0	0	1	0	0	0	0	0	0	0	0	0	10	0	0	0	0	0	0	0	0	0	0	0	0	0
Bacteria;Bacteroidetes;Cytophagia;Cytophagales;NA;;	4	0	23	1	2	1	97	0	22	1	0	1	12	8	1	2	205	18	9	98	1	11	18	7	77	19	7	3	19	16	3	512	67	48	16	22	31	3	8	5	15	0	8	188	9	0	10	28	18	59	0	4	15	12	16	45	31	43	16	22	6	165	0	160	12	103	1	13	4	1	1	0	17	0	6	26	10	3	5	14	20
Bacteria;Nitrospirae;Nitrospira;Nitrospirales;Nitrospiraceae;Nitrospira;	0	0	152	9	214	0	280	97	667	0	23	10	207	8	0	39	7	0	2	26	2	50	0	2	0	1	11	1	6	5	9	4	2	47	0	0	1	0	30	15	8	0	13	0	16	31	153	5	0	4	103	2	1	1	1	22	17	0	1	24	54	1	0	1	0	48	0	1	0	0	0	0	5	0	1	7	34	3	7	10	5
Bacteria;Actinobacteria;Actinobacteria;Micrococcales;Micrococcaceae;Arthrobacter;	0	0	0	0	0	0	0	0	0	0	0	0	0	0	0	0	0	0	0	0	0	0	0	0	0	0	0	0	0	1	0	2	1733	0	472	20	1	0	0	1	2	0	1	229	1	27	0	0	0	0	0	0	0	0	0	0	0	0	0	0	2	0	0	0	1	1	0	16	0	0	0	0	1	0	0	0	0	0	0	0	0
Bacteria;Proteobacteria;Gammaproteobacteria;Thiotrichales;Thiofilaceae;Thiofilum;Thiofilum flexile	0	0	0	0	0	0	0	0	0	0	0	0	0	1	0	0	0	0	0	0	0	0	0	0	0	0	1	0	1	0	0	0	0	0	0	0	0	0	0	1	0	0	39	0	0	0	0	0	0	0	0	0	0	0	0	21	23	0	0	11	0	0	0	0	0	0	0	0	2	1	0	2	3	0	1	39	22	98	18	2222	20
Bacteria;Proteobacteria;Gammaproteobacteria;Cellvibrionales;Cellvibrionaceae;Cellvibrio;	0	0	19	353	7	4	160	169	88	2	75	79	9	2	0	1	7	0	0	5	0	2	4	0	0	0	6	0	12	1	0	9	727	32	10	17	5	0	1	0	4	0	3	421	3	0	0	1	0	1	0	0	0	0	0	3	1	0	0	4	10	22	0	3	6	35	0	3	0	0	0	0	52	0	22	75	47	30	20	63	10
Bacteria;Proteobacteria;Deltaproteobacteria;Desulfobacterales;Desulfobulbaceae;NA;	0	0	2	0	0	0	0	0	2	1	0	0	0	222	1	60	220	44	7	24	3	38	3	3	7	2	97	0	59	9	184	0	2	12	0	0	89	0	124	221	11	0	149	0	390	70	8	48	24	21	14	3	7	2	11	28	30	6	6	13	176	0	1	56	7	16	0	0	1	2	2	2	7	0	8	18	27	11	6	11	21
Bacteria;Cyanobacteria;NA;Synechococcales;Synechococcaceae;Synechococcus;	0	0	0	0	0	0	0	0	9	0	0	0	0	0	5	0	0	0	2	0	0	0	26	8	0	19	0	1	0	0	0	0	0	0	0	0	0	0	0	0	0	0	0	0	0	0	1	17	0	0	0	7	17	20	0	0	0	13	4	0	0	0	4	0	2	0	0	0	1417	805	290	0	0	0	0	0	0	1	0	0	0
Bacteria;Proteobacteria;Betaproteobacteria;Nitrosomonadales;Thiobacillaceae;Thiobacillus;Thiobacillus baregensis	0	0	0	0	0	0	0	0	0	0	0	0	0	115	1	185	2	0	0	0	0	26	0	0	0	1	53	0	94	0	0	0	0	10	0	0	0	0	0	1	0	0	2113	1	0	0	0	0	0	0	0	0	0	0	0	1	1	1	0	0	0	1	0	0	0	0	0	0	0	0	0	5	4	0	0	13	2	24	1	45	0
Bacteria;Proteobacteria;Epsilonproteobacteria;Campylobacterales;Helicobacteraceae;Sulfuricurvum;	0	0	0	0	0	0	0	0	0	0	0	0	0	79	1	132	25	1	2	1	2	4	2	1	0	0	45	0	7	1	131	1	0	1	0	0	0	0	21	4	1	0	180	0	291	13	0	1	0	14	2	0	2	0	2	3	39	1	0	11	90	0	0	0	0	13	0	0	11	2	0	21	106	0	123	203	487	223	121	292	16
Bacteria;Firmicutes;NA;;NA;;	3	0	26	11	5	18	16	0	17	0	2	7	11	69	14	44	73	13	14	154	13	78	11	46	9	47	60	8	37	21	83	18	3	26	3	22	15	8	81	134	25	0	53	3	40	62	158	43	4	12	205	72	36	37	12	37	45	51	25	46	83	14	0	16	11	29	0	4	5	3	2	2	46	1	56	65	59	18	63	57	16
Bacteria;Fusobacteria;Fusobacteriia;Fusobacteriales;Fusobacteriaceae;Cetobacterium;	0	0	466	0	33	2	521	1	151	0	1300	0	61	0	0	0	0	0	29	0	0	0	0	5	0	14	0	0	0	0	0	1	0	0	0	0	0	4	0	0	0	0	0	0	0	0	0	113	0	0	0	1	1	4	0	0	0	2	10	7	0	0	0	0	0	0	0	0	14	7	7	2	0	1	0	0	0	1	0	0	0
Bacteria;Firmicutes;Bacilli;Bacillales;Planococcaceae;Planococcus;	0	0	0	0	0	0	0	0	0	0	0	0	0	0	0	0	0	0	0	0	0	0	0	0	0	0	1	0	2	0	0	178	1138	1	1017	31	0	0	0	0	2	0	0	391	0	0	0	0	0	0	0	0	0	0	0	0	1	0	0	1	1	2	0	0	0	2	0	22	0	0	0	0	0	0	0	0	0	0	0	0	0
Bacteria;Proteobacteria;Alphaproteobacteria;Rhodospirillales;Rhodospirillaceae;Azospirillum;	2911	0	0	0	1	2	0	0	7	0	1	0	0	0	0	0	2	0	0	0	0	0	0	6	0	1	0	0	0	0	0	3	1	1	0	3	2	0	1	1	2	0	3	3	1	1	1	0	0	0	0	0	0	2	0	2	0	6	2	0	0	2	0	0	2	3	0	0	1	0	0	1	1	0	0	10	7	0	2	11	3
Bacteria;Proteobacteria;Gammaproteobacteria;Cellvibrionales;Halieaceae;NA;	0	0	38	2	0	0	133	1	26	0	2	2	3	35	10	15	59	116	12	49	7	22	17	11	57	44	48	7	237	197	17	6	1	261	2	15	81	7	34	23	51	0	31	14	52	8	4	83	0	30	1	5	19	21	4	12	17	64	39	25	21	214	0	54	21	302	0	18	8	6	2	1	63	0	2	91	45	19	32	67	29
Bacteria;Proteobacteria;Betaproteobacteria;Burkholderiales;Comamonadaceae;Hydrogenophaga;	5	2	17	8	13	52	40	6	48	43	11	2	11	83	0	26	43	25	0	25	4	10	1	0	6	2	31	1	128	23	90	0	0	87	0	3	31	1	25	15	22	0	204	1	29	5	1	22	0	8	2	1	1	0	7	28	65	4	1	46	12	198	1	73	6	132	0	2	6	0	2	30	90	0	141	261	543	64	17	123	36
Archaea;Thaumarchaeota;NA;NA;NA;Candidatus Nitrosopelagicus;Candidatus Nitrosopelagicus brevis	0	0	0	0	0	0	0	0	0	0	0	0	0	1	0	0	0	0	0	185	1	0	0	0	0	0	0	1	0	0	26	0	0	0	0	0	0	0	3	0	0	0	0	0	4	0	399	0	1	504	854	1	1	4	16	778	188	1	0	136	0	0	0	0	0	0	0	0	1	0	0	0	6	0	5	15	7	2	0	2	1
Bacteria;Acidobacteria;Vicinamibacteria;NA;Vicinamibacteraceae;NA;	0	0	21	3	9	1	17	5	56	0	0	3	5	88	9	65	79	26	11	232	8	71	7	25	36	47	103	4	86	100	95	9	1	98	1	43	23	10	66	99	64	0	81	4	83	53	154	73	125	70	170	9	44	50	42	60	73	63	54	80	103	68	2	41	26	89	0	6	2	2	3	0	23	0	14	32	48	13	20	19	17
Bacteria;Bacteroidetes;Bacteroidia;Marinilabiliales;Prolixibacteraceae;NA;	0	0	0	0	0	0	0	0	26	0	0	0	0	82	5	71	205	142	11	4	0	33	2	43	12	29	159	3	29	13	77	0	0	30	0	8	31	1	23	377	10	0	363	1	479	186	8	308	0	4	1	2	36	32	0	21	9	46	44	7	155	0	106	49	111	10	0	0	0	0	3	0	1	0	5	7	12	9	3	7	3
Bacteria;Verrucomicrobia;Verrucomicrobiae;Verrucomicrobiales;Verrucomicrobia subdivision 3;NA;unidentified eubacterium RB01	0	0	18	3	12	29	1	0	103	15	29	1	2	87	32	64	68	11	39	99	17	87	1	74	2	128	154	6	27	3	96	12	2	17	0	17	23	22	109	104	17	0	75	5	100	76	117	280	1	35	75	33	91	124	7	40	43	171	130	71	134	39	0	12	1	20	0	9	14	1	13	3	52	0	14	37	43	9	19	28	47
Bacteria;Bacteroidetes;Bacteroidia;Bacteroidales;Bacteroidaceae;Bacteroides;Bacteroides luti	7	0	1331	0	76	1	764	0	96	1	1180	1	69	0	1	0	1	0	0	0	0	0	0	0	0	0	0	0	0	0	0	0	0	0	0	0	0	0	0	0	0	0	0	0	0	0	0	0	0	0	0	0	0	0	0	0	0	0	0	0	0	0	0	0	0	0	0	1	1	0	0	0	1	0	0	1	0	1	0	0	0
Bacteria;Proteobacteria;Betaproteobacteria;Burkholderiales;NA;;Burkholderiales bacterium	0	0	0	0	29	6	0	13	568	69	0	8	9	0	1	0	0	0	0	0	0	0	0	0	0	1	0	0	0	0	0	0	0	0	0	0	0	0	0	0	0	0	0	0	0	0	0	1	0	0	0	2	1	0	0	0	0	0	1	0	0	0	0	0	0	0	0	0	1610	835	373	5	0	0	1	0	0	1	1	0	1
Bacteria;Proteobacteria;Betaproteobacteria;Nitrosomonadales;Gallionellaceae;NA;	0	0	0	0	0	0	0	0	61	1	0	0	0	48	79	107	26	7	10	20	5	52	1	82	1	179	73	4	18	9	43	0	0	58	0	0	14	6	75	101	4	0	114	4	92	8	12	134	7	2	6	59	121	160	1	5	7	199	137	4	54	0	0	6	1	7	0	1	5	1	6	0	657	0	31	285	110	24	16	25	262
Bacteria;Verrucomicrobia;Spartobacteria;NA;;NA;	0	0	5	0	0	0	4	0	75	0	0	0	1	32	29	54	39	9	135	245	26	36	18	31	71	105	57	12	61	8	36	10	60	28	2	25	13	31	47	106	12	0	18	102	62	18	65	207	115	79	131	35	71	93	55	124	155	125	116	123	46	70	0	90	20	46	1	7	10	2	9	14	33	0	2	41	40	8	19	50	27
Eukaryota;Euglenida;NA;Euglenales;Euglenaceae;Euglena;Euglena carterae	0	0	0	0	0	0	0	0	0	0	0	0	0	0	0	0	240	11	0	0	0	1	206	0	1786	0	0	0	3	0	0	0	0	0	0	28	33	0	0	0	715	0	0	2	0	0	0	0	0	0	0	0	0	0	0	0	0	0	0	0	0	0	328	296	20	3	1	0	0	0	0	0	0	0	3	0	0	0	2	0	0
Bacteria;Proteobacteria;Alphaproteobacteria;Rhizobiales;NA;;	0	1	30	2	0	2	81	7	9	0	40	0	2	47	2	29	154	17	7	120	4	30	65	4	16	8	42	1	28	64	195	397	34	85	18	432	33	2	58	85	37	0	59	70	74	28	62	31	22	51	90	4	8	4	49	47	108	14	5	65	57	45	27	47	44	58	0	115	2	3	2	0	97	0	19	44	47	10	33	32	21
Bacteria;Chloroflexi;Anaerolineae;Anaerolineales;Anaerolineaceae;Thermomarinilinea;Thermomarinilinea sp.	0	0	0	0	0	0	0	0	101	0	0	0	0	130	48	68	6	14	23	14	35	78	0	365	8	277	148	20	10	3	101	2	0	2	0	0	1	10	92	125	1	0	138	0	39	129	215	93	0	6	108	141	194	283	2	19	22	202	188	16	158	0	1	9	2	5	0	0	2	1	1	1	2	0	1	2	12	1	1	3	12
Bacteria;Proteobacteria;Betaproteobacteria;Nitrosomonadales;Methylophilaceae;Methylophilus;	0	2171	0	17	37	81	2	36	223	1005	63	26	31	0	0	1	0	0	0	0	0	1	0	0	1	0	14	0	11	1	0	0	0	2	0	0	0	0	0	0	0	0	3	2	2	3	0	0	0	0	0	0	0	0	0	0	0	0	0	0	6	0	0	0	0	3	0	0	5	0	0	0	0	0	1	0	0	0	0	1	0
Bacteria;Proteobacteria;Deltaproteobacteria;Myxococcales;NA;;	0	0	52	2	4	0	174	3	63	0	70	2	4	50	17	56	72	17	16	142	17	79	11	17	8	32	57	4	37	5	118	5	10	53	7	40	19	8	103	136	11	0	54	36	98	39	163	73	301	48	64	9	28	31	13	60	43	60	27	66	111	81	1	44	6	51	0	14	2	1	1	1	157	0	19	220	90	79	57	160	53
Bacteria;Candidatus Peregrinibacteria;Candidatus Peribacteria;NA;;NA;	0	0	11	0	0	0	3733	0	0	0	0	0	0	1	0	0	10	0	1	7	1	0	6	0	1	0	3	0	0	0	0	0	0	0	0	13	0	0	0	2	0	0	1	0	0	1	5	1	0	1	11	1	0	0	0	1	1	2	0	1	0	0	0	0	1	0	0	0	1	0	0	1	15	0	3	9	11	14	4	12	0
Bacteria;Bacteroidetes;Bacteroidia;NA;;NA;	0	0	5	0	0	0	2	0	25	0	0	0	0	98	11	77	222	32	61	16	1	48	104	39	8	42	124	4	17	52	105	19	0	225	5	3	144	7	46	1094	4	0	141	0	242	211	10	77	6	3	3	7	48	47	2	6	9	89	44	6	134	3	0	26	102	9	0	1	3	0	2	1	5	1	6	6	18	6	5	7	57
Bacteria;Proteobacteria;Alphaproteobacteria;Sphingomonadales;Sphingomonadaceae;NA;	166	1265	14	1	358	34	11	4	1003	43	7	15	0	4	1	7	7	7	1	16	1	12	4	3	31	1	13	1	17	19	6	270	66	15	4	13	15	1	7	11	36	0	12	63	19	8	0	12	12	10	0	1	1	2	6	0	6	9	4	31	9	28	1	34	5	59	0	13	27	49	14	2	7	0	4	11	10	1	4	11	1
Archaea;Thaumarchaeota;NA;;NA;Candidatus Nitrosotenuis;Candidatus Nitrosotenuis aquarius	0	0	3532	1	0	0	1	0	0	0	0	0	0	3	0	1	0	0	0	3	0	1	0	0	0	0	0	0	0	0	3	0	0	0	0	0	0	0	1	0	0	0	0	0	0	0	316	0	0	0	170	0	0	0	0	1	5	0	0	2	0	0	0	0	0	0	0	0	1	0	0	2	3	0	4	5	4	2	1	1	0
Bacteria;Bacteroidetes;Flavobacteriia;Flavobacteriales;Flavobacteriaceae;NA;	1	0	0	0	0	0	0	1	0	0	1	0	0	17	1	12	127	21	1	2	0	15	8	1	417	3	2	0	53	180	5	10	741	68	799	21	5	1	5	25	98	0	24	10	12	7	1	5	38	2	0	0	1	1	0	1	4	0	3	18	7	194	159	308	12	410	0	131	1	0	0	4	15	0	8	28	30	9	4	4	1
Bacteria;Proteobacteria;Gammaproteobacteria;Xanthomonadales;Xanthomonadaceae;Silanimonas;	4235	0	0	0	2	0	0	0	0	1	1	1	0	1	0	0	2	0	0	0	0	0	0	0	0	0	1	0	0	0	0	0	0	0	0	0	0	0	0	0	3	0	0	0	0	0	0	2	0	3	0	0	0	0	0	1	0	0	1	0	0	0	1	0	0	0	0	0	0	0	1	0	0	0	0	1	0	3	0	1	0
Bacteria;Proteobacteria;Deltaproteobacteria;Desulfobacterales;Desulfobacteraceae;NA;	0	0	3	2	0	0	0	0	31	0	2	3	1	102	13	69	283	77	94	38	11	75	97	33	23	135	161	8	22	55	305	0	0	107	0	27	91	3	240	268	13	0	183	0	300	223	42	69	6	9	27	44	73	66	8	10	22	124	41	11	145	0	1	70	40	21	1	1	3	2	5	5	37	1	27	82	73	68	26	40	14
Bacteria;Planctomycetes;NA;;NA;;	0	0	20	2	2	1	13	4	1899	0	0	0	6	59	24	40	156	42	20	52	7	52	17	51	12	49	50	19	25	6	68	7	5	29	0	2	13	5	66	67	26	0	36	5	75	70	106	22	3	17	41	80	42	49	6	16	7	43	25	21	67	16	0	37	10	28	0	9	0	0	0	8	85	0	25	168	107	60	54	70	36
Bacteria;Firmicutes;Bacilli;Bacillales;Planococcaceae;NA;	0	0	0	0	0	0	0	0	0	0	0	0	0	1	0	0	0	1	0	0	0	1	0	0	3	0	1	0	0	0	0	4041	78	0	163	6	2	0	0	2	1	0	6	45	7	18	0	0	0	0	0	0	0	0	0	0	0	0	0	0	10	1	0	2	0	6	0	7	0	0	0	0	0	0	0	0	0	0	1	2	2
Bacteria;Proteobacteria;Gammaproteobacteria;Legionellales;Legionellaceae;Legionella;	51	881	355	43	145	874	189	43	366	216	625	37	93	7	0	2	5	1	1	5	1	4	1	0	3	2	6	0	7	5	7	5	1	4	1	13	2	0	2	0	2	0	2	7	6	1	4	4	0	0	0	0	1	1	0	2	3	0	0	3	3	12	0	3	5	6	0	2	4	3	1	2	28	0	8	86	33	30	74	64	12
Bacteria;Bacteroidetes;Flavobacteriia;Flavobacteriales;Flavobacteriaceae;Flavobacterium;	0	0	18	10	117	246	6	1538	94	310	130	16	1	1	0	4	1	15	1	12	1	1	0	0	3	2	6	0	22	1	11	2	54	6	2	16	0	0	10	6	9	0	3	147	3	0	0	29	0	0	0	0	0	3	3	4	2	19	1	8	16	0	0	53	0	19	0	0	840	352	203	2	5	0	4	11	3	1	10	5	4
Bacteria;Acidobacteria;Vicinamibacteria;NA;Vicinamibacteraceae;Luteitalea;Luteitalea pratensis	0	0	2	0	1	1	0	0	25	0	0	0	1	85	8	93	108	30	12	405	16	94	4	14	12	43	71	5	80	25	106	35	4	108	13	9	32	19	87	147	71	0	46	28	119	38	327	71	61	105	394	14	15	35	66	138	155	44	33	126	107	47	1	28	14	173	0	16	2	2	2	3	87	0	14	82	62	31	79	55	49
Bacteria;Bacteroidetes;Cytophagia;Cytophagales;Hymenobacteraceae;Pontibacter;	0	0	1	0	0	0	0	0	3	0	1	0	0	1	1	2	0	0	0	1	1	1	2	1	0	3	1	0	0	0	0	3349	345	0	17	131	1	0	2	3	0	0	6	533	2	0	3	2	0	1	0	11	3	7	0	0	1	1	3	1	3	1	0	1	0	0	0	6	0	0	0	1	10	0	0	9	7	3	1	6	10
Bacteria;Verrucomicrobia;Verrucomicrobiae;Verrucomicrobiales;Verrucomicrobia subdivision 3;NA;bacterium Ellin516	0	0	88	7	37	5	62	6	223	2	17	1	31	47	25	77	19	12	24	119	12	89	0	62	4	85	77	7	52	2	89	0	0	127	0	1	23	27	77	99	11	0	19	0	83	32	151	248	372	30	82	79	68	123	13	100	87	142	115	75	90	30	2	28	9	59	0	2	19	2	18	2	339	0	10	163	63	19	60	51	82
Bacteria;Firmicutes;Clostridia;Clostridiales;NA;;	13	0	9	0	5	6	99	0	28	1	17	21	8	103	23	38	765	64	43	49	4	67	21	41	74	56	140	16	76	74	89	29	2	195	6	10	22	11	107	117	21	0	167	37	354	167	32	212	42	13	20	46	37	56	7	14	17	90	31	12	201	4	0	67	51	78	0	15	35	3	4	8	52	0	41	108	90	39	39	61	25
Bacteria;Bacteroidetes;Cytophagia;Cytophagales;Cyclobacteriaceae;Algoriphagus;	2	0	0	0	106	675	1	1	0	3176	0	0	0	36	0	20	3	18	2	3	0	20	0	0	44	7	97	1	36	0	1	0	0	8	0	0	0	0	2	21	3	0	48	0	2	2	0	77	0	14	1	0	6	11	4	0	1	50	18	2	10	58	0	9	1	114	0	4	8	3	4	0	1	0	4	3	7	7	0	5	2
Bacteria;Proteobacteria;Betaproteobacteria;Burkholderiales;Comamonadaceae;NA;	32	6	16	12	47	165	26	36	158	382	17	19	22	12	5	15	7	4	1	14	2	13	1	11	4	26	9	2	32	13	165	23	5	28	1	6	22	1	5	10	12	0	28	27	31	5	2	20	0	13	0	5	18	13	2	9	13	23	13	14	13	16	0	8	1	25	0	4	1117	627	272	827	24	1	16	55	95	7	4	19	12
Bacteria;Verrucomicrobia;Verrucomicrobiae;Verrucomicrobiales;Verrucomicrobiaceae;Prosthecobacter;	12	20	1	20	789	3371	6	2	41	5	45	8	13	9	2	3	7	21	1	5	0	2	0	3	61	10	11	0	28	1	1	2	2	7	0	0	0	2	0	7	11	0	16	0	9	3	0	11	0	3	0	3	6	8	0	5	2	15	5	19	16	7	0	69	0	44	0	1	8	1	1	1	0	0	10	4	5	1	1	8	4
Bacteria;Actinobacteria;Actinobacteria;NA;;NA;	0	0	8	0	1	0	10	0	20	0	0	1	0	51	9	20	79	7	14	54	3	29	47	11	15	37	30	3	30	17	32	147	21	35	11	168	14	2	20	32	24	0	110	50	32	29	72	52	17	28	34	9	31	20	19	18	56	52	32	27	45	46	5	5	38	27	0	52	1879	835	514	17	5	0	3	8	13	6	2	3	5
Bacteria;Firmicutes;Bacilli;Bacillales;Bacillaceae;Bacillus;	0	1	0	0	0	0	2	2	8	0	2	1	2	5	0	3	17	5	2	22	2	12	155	4	2	2	8	0	4	2	5	712	183	17	3109	179	39	0	3	9	7	1	10	163	53	10	10	14	0	2	6	2	1	3	1	3	4	2	0	5	16	28	105	3	7	42	0	169	0	0	0	0	8	0	2	13	3	2	5	6	4
Bacteria;Acidobacteria;Vicinamibacteria;NA;Vicinamibacteraceae;Vicinamibacter;Vicinamibacter silvestris	0	0	42	0	1	0	3	0	52	0	0	0	2	153	28	133	85	25	13	538	11	124	6	32	32	94	171	4	159	22	193	1	0	185	4	19	68	19	147	222	120	0	203	9	69	147	112	107	80	90	94	33	53	68	69	102	156	84	71	90	254	62	0	71	7	219	0	10	7	4	9	2	31	0	25	40	75	14	32	26	39
Bacteria;Chloroflexi;Anaerolineae;NA;NA;NA;anaerobic bacterium MO-CFX2	0	1	0	1	0	0	17	2	81	0	86	0	1	147	25	102	178	56	23	56	22	341	11	163	32	140	186	22	37	7	263	29	5	91	1	63	50	21	236	234	12	0	125	8	197	240	174	140	12	41	212	71	97	123	24	38	69	204	141	60	271	37	0	30	12	110	0	15	3	2	1	1	18	0	2	7	21	5	10	16	21
Bacteria;Chloroflexi;Anaerolineae;NA;;NA;	0	0	2	0	0	0	1	0	28	0	4	0	2	53	25	30	87	40	32	45	25	79	4	96	48	74	45	25	42	14	449	22	0	188	0	123	52	15	125	107	32	0	62	7	148	30	193	75	2	394	153	57	74	58	386	513	451	109	73	292	111	55	0	45	9	90	0	37	1	0	1	0	30	0	18	33	51	22	11	21	24
Bacteria;Proteobacteria;Gammaproteobacteria;Oceanospirillales;Halomonadaceae;Halomonas;	0	0	13	3	21	4	6	74	701	5	0	8	137	0	0	0	61	4	0	2	0	3	159	0	4	1	2	0	1	79	3	616	386	42	815	560	20	0	3	0	9	0	1	261	44	2	27	1	0	1	112	0	0	2	2	0	1	0	0	11	3	323	1	5	100	467	2	653	2	0	0	0	0	0	8	11	5	2	0	6	1
Bacteria;Planctomycetes;Planctomycetia;Planctomycetales;NA;;	1	55	178	3	39	111	289	0	134	105	52	8	3	96	21	44	211	39	12	337	19	61	60	53	33	84	90	14	58	32	99	70	62	112	18	112	27	15	76	100	53	0	72	167	95	47	81	98	185	145	154	41	55	48	96	96	171	83	59	144	105	68	1	87	47	145	0	54	13	4	11	3	98	0	17	108	83	25	37	80	68
Bacteria;Proteobacteria;Alphaproteobacteria;Rhodobacterales;Rhodobacteraceae;NA;	25	1	73	1	3	0	107	52	18	0	102	0	10	61	2	75	306	85	2	130	1	36	254	7	476	13	34	1	108	158	108	245	158	97	41	219	60	7	43	67	138	0	139	85	57	16	17	42	4	35	7	11	7	9	29	41	53	28	9	111	44	467	185	391	226	370	2	53	8	5	5	7	32	0	25	25	60	12	12	17	40
Bacteria;Bacteroidetes;Chitinophagia;Chitinophagales;Chitinophagaceae;NA;	12	0	66	9	236	1216	11	31	87	4	34	2	14	44	13	65	10	18	15	60	5	25	1	27	103	85	30	1	71	3	114	145	94	30	3	18	14	20	61	63	8	1	37	174	20	42	10	192	0	9	19	5	31	38	4	32	22	63	48	37	114	5	0	639	7	49	0	4	841	365	253	9	126	0	3	47	22	4	38	27	23
Eukaryota;NA;;NA;;NA;	0	0	18	0	0	0	4	0	54	0	6	1	0	27	38	12	299	168	16	196	10	36	116	39	296	168	23	14	360	125	15	0	1	22	0	110	35	6	2	14	340	0	34	1	106	8	272	165	2	50	40	19	100	145	10	106	64	93	61	105	4	1010	38	509	171	549	0	3	40	12	10	24	5	0	1	12	8	85	6	3	16
Archaea;Euryarchaeota;Methanomicrobia;Methanosarcinales;Methanotrichaceae;Methanothrix;Methanosaeta sp. enrichment culture clone AB7	0	0	0	0	0	0	0	0	197	0	0	0	0	179	82	104	4	9	55	9	24	214	2	438	1	466	109	143	1	3	317	0	0	9	0	0	0	5	404	230	0	0	129	0	172	339	192	144	1	0	59	467	92	366	0	2	5	360	120	4	408	0	0	14	3	1	0	0	10	0	2	5	155	1	45	207	310	54	45	150	15
Bacteria;Planctomycetes;Planctomycetia;Planctomycetales;Isosphaeraceae;Singulisphaera;Singulisphaera sp. Io3-4	9	1266	2	11	659	2830	6	32	39	2725	3	44	18	0	2	0	0	0	1	0	0	0	0	0	0	4	0	0	1	0	0	0	0	0	0	0	0	0	0	0	0	0	0	0	0	0	0	0	0	0	0	1	1	0	0	0	0	5	3	1	0	0	0	0	0	0	0	1	0	2	1	0	3	0	2	1	0	2	1	0	0
Bacteria;Bacteroidetes;NA;;NA;;	1	67	142	0	9	14	345	13	106	7	189	2	6	206	22	91	221	44	55	193	13	111	25	119	43	101	292	9	111	105	168	214	73	232	9	17	107	24	77	258	82	0	234	29	448	185	61	303	12	36	19	32	74	83	15	71	56	235	101	58	257	152	2	85	63	182	0	14	207	48	56	231	145	0	18	85	60	30	43	47	68
Bacteria;Proteobacteria;Betaproteobacteria;Nitrosomonadales;Methylophilaceae;Candidatus Methylopumilus;Candidatus Methylopumilus turicensis	7	0	1	0	211	1054	0	3111	2	1939	3	444	0	0	0	1	0	0	0	0	0	0	0	0	0	0	0	0	0	0	0	0	0	0	0	0	0	0	0	0	0	0	1	0	0	0	0	1	0	0	0	3	1	0	0	0	0	0	0	0	0	0	0	0	0	0	0	0	438	220	106	446	0	1	0	0	1	1	0	0	0
Bacteria;Candidatus Peregrinibacteria;Candidatus Peribacteria;Candidatus Peribacterales;NA;Candidatus Peribacter;Candidatus Peribacter riflensis	0	0	3	0	0	4	8711	0	0	1	1	2	0	0	0	0	0	0	0	4	3	0	0	3	0	0	1	0	0	0	2	0	0	1	0	0	0	1	1	0	0	0	0	0	0	0	1	0	0	1	7	2	0	1	0	1	8	0	0	0	0	0	0	0	0	1	0	0	0	1	1	1	24	0	5	45	25	15	24	30	1
Bacteria;Proteobacteria;Betaproteobacteria;Burkholderiales;Oxalobacteraceae;Janthinobacterium;	0	39	0	0	0	0	0	0	2	0	1	0	0	0	0	0	0	0	2	0	0	0	0	0	1	0	0	0	1	0	0	1	2	0	0	0	0	0	0	0	1	0	1	55	1	0	1	6	1369	0	0	0	0	1	0	0	3	2	3	0	0	1	5207	0	0	0	2235	0	0	0	0	0	0	0	0	1	0	0	0	0	0
Bacteria;Verrucomicrobia;Verrucomicrobiae;Verrucomicrobiales;Verrucomicrobiaceae;NA;	6	0	1094	14	195	563	44	3	109	20	69	4	11	40	2	9	1140	39	1	34	4	8	124	33	440	59	88	2	237	171	21	21	6	8	0	62	42	2	4	20	192	0	83	6	70	12	1	131	5	7	5	3	52	53	10	12	17	84	42	39	15	1219	651	993	222	294	0	1	6	2	7	0	16	0	3	9	28	7	7	12	8
Bacteria;Verrucomicrobia;Verrucomicrobiae;Verrucomicrobiales;Verrucomicrobia subdivision 3;NA;	5	0	179	27	227	573	60	6	227	830	317	7	13	147	49	178	59	35	146	190	17	125	9	78	55	190	278	15	168	28	163	26	0	96	6	27	24	35	176	295	33	0	113	9	196	135	178	606	4	60	60	38	112	191	20	94	101	217	254	139	384	111	3	133	8	137	0	32	56	17	16	2	178	1	20	185	114	31	119	95	221
Bacteria;Planctomycetes;Planctomycetia;Planctomycetales;Planctomycetaceae;NA;	1	0	202	37	38	33	263	119	282	0	10	28	24	125	15	57	694	92	18	515	14	86	453	16	168	51	101	6	132	118	229	274	66	172	37	449	51	14	79	92	102	1	72	133	198	38	99	122	20	225	206	15	33	39	589	139	199	58	50	246	131	205	2	189	119	217	0	147	17	2	12	3	240	1	28	114	105	25	90	113	168
Bacteria;Proteobacteria;Betaproteobacteria;Nitrosomonadales;NA;;	6	2	1	1	266	1562	1	757	29	2461	2	17	1487	152	0	193	8	5	156	91	2	128	2	8	0	13	133	6	16	10	28	3	44	52	2	0	9	4	114	187	38	0	220	11	19	12	48	13	18	25	86	4	7	5	7	24	25	18	13	25	136	0	1	4	0	36	0	0	132	46	36	31	105	0	23	1946	251	85	15	115	168
Bacteria;Proteobacteria;Gammaproteobacteria;Chromatiales;Halothiobacillaceae;Thiovirga;Thiovirga sulfuroxydans	0	0	0	1	0	0	0	0	0	0	0	0	0	0	0	0	0	0	0	0	0	0	0	0	0	0	0	0	0	0	5	0	0	0	0	0	0	0	0	0	0	0	13	0	0	0	1	0	0	0	2	0	0	0	0	2	1	1	0	11	0	0	0	0	0	0	0	0	335	133	44	6726	35	4	140	48	2613	1530	91	218	6
Bacteria;Cyanobacteria;NA;Synechococcales;Synechococcaceae;NA;	0	0	0	1	0	0	0	0	195	0	0	0	0	0	553	0	0	0	68	1	3	0	0	665	0	997	0	39	0	0	0	0	0	0	0	0	0	0	0	0	0	0	0	0	0	0	1	953	14	0	0	7	772	827	0	0	0	1099	700	0	0	0	0	0	0	0	0	0	2663	2015	444	1	1	0	0	0	0	0	0	0	0
Bacteria;Proteobacteria;Gammaproteobacteria;Pseudomonadales;Pseudomonadaceae;Pseudomonas;	47	15	41	22	8	5	96	8	253	0	4	8	83	3	3	16	46	82	2	22	0	10	4	2	10	7	24	0	88	25	7	431	496	71	789	156	27	1	66	14	46	0	18	271	117	5	10	43	609	25	14	3	5	2	13	10	14	11	2	23	27	15	4196	38	13	223	3520	37	4	1	1	3	22	0	10	77	42	18	16	62	8
Bacteria;Proteobacteria;Betaproteobacteria;Neisseriales;Neisseriaceae;NA;	3	2	10	4177	5	3	3	5	4	0	8644	3	3	0	0	0	0	0	0	0	0	0	0	1	0	0	0	0	0	0	0	0	0	0	0	0	0	0	0	0	0	0	0	0	0	0	0	0	0	0	0	0	0	0	0	0	1	0	0	0	0	0	0	0	0	0	0	0	1	1	0	3	2	1	1	8	3	2	7	6	1
Bacteria;Proteobacteria;Betaproteobacteria;Burkholderiales;Oxalobacteraceae;NA;	4	597	2	208	1926	577	4	12	5582	2362	20	950	32	11	0	4	7	3	2	0	1	7	0	1	0	0	12	0	4	2	7	22	154	3	9	13	12	2	2	1	8	0	32	232	8	16	1	5	5	0	0	0	1	1	0	0	0	1	2	0	11	0	9	3	1	5	3	2	27	8	11	1	4	0	3	8	11	1	4	3	2
Bacteria;Chloroflexi;Anaerolineae;Anaerolineales;Anaerolineaceae;NA;	0	0	32	0	0	0	1	0	283	0	1	0	0	440	135	204	395	93	90	199	42	356	41	663	77	537	428	88	105	33	350	15	2	98	5	311	66	29	579	390	159	1	534	6	326	335	589	284	15	56	304	552	435	657	46	118	107	489	347	139	509	313	2	137	40	106	0	53	3	2	12	4	101	0	28	62	80	24	19	39	59
Bacteria;Proteobacteria;Betaproteobacteria;Burkholderiales;Comamonadaceae;Acidovorax;	11	1416	2	39	1221	1312	4	4438	57	3949	6	60	10	2	0	0	0	0	0	0	0	1	0	2	0	0	0	0	1	0	0	0	0	0	1	0	1	0	0	1	0	0	1	1	0	0	0	1	0	0	0	0	1	0	1	0	0	0	0	0	1	0	0	0	0	3	0	0	471	151	66	51	1	0	2	0	6	1	0	0	0
Bacteria;Proteobacteria;Betaproteobacteria;Burkholderiales;Comamonadaceae;NA;Comamonadaceae bacterium	5	1	0	67	1817	948	1	1	7724	0	1	3256	11	0	0	0	0	0	0	0	0	0	0	0	0	0	0	0	0	0	0	0	0	0	0	0	0	0	0	0	0	0	0	0	0	0	1	1	0	0	0	1	0	0	0	0	0	0	1	2	0	0	0	1	0	0	0	0	236	94	27	1368	0	0	0	0	1	0	0	0	1
Bacteria;Proteobacteria;Alphaproteobacteria;NA;;NA;	1106	1984	345	114	157	306	229	111	527	486	76	35	46	157	16	152	313	109	64	353	18	165	77	29	176	77	247	7	187	201	260	153	42	427	30	227	187	22	176	181	163	1	231	88	266	147	83	159	165	102	137	37	66	57	73	108	167	108	73	181	258	349	409	233	111	302	16	116	256	156	93	130	287	0	83	511	248	102	281	408	124
Eukaryota;Bacillariophyta;NA;;NA;;	0	0	339	0	0	0	17	0	646	1	22	2	2	14	325	3	7	69	1406	8	267	2	2	779	7	2042	13	147	126	10	0	0	0	5	0	6	7	167	0	32	25	0	19	0	19	5	173	2092	286	13	26	248	962	1412	4	34	27	2283	1001	41	3	48	2	55	3	73	1	0	22	11	24	5	216	4	3	30	16	18	4	35	754
Bacteria;Proteobacteria;NA;;NA;;	17	12	318	123	164	213	417	224	454	41	67	29	111	805	59	530	618	74	50	537	38	405	47	165	66	203	568	29	205	58	440	17	17	154	10	103	71	19	359	424	127	1	1514	37	325	284	415	207	186	174	419	151	144	146	77	261	226	243	135	237	389	161	3	206	33	255	1	26	127	30	17	58	334	1	158	561	714	249	348	563	193
Bacteria;Proteobacteria;Betaproteobacteria;Burkholderiales;NA;;	102	1387	38	73	469	1523	763	521	927	2831	1486	102	410	74	14	155	14	74	9	133	5	108	3	33	20	54	111	5	157	13	324	55	82	44	2	23	51	8	115	160	31	0	119	265	105	73	17	98	25	39	10	10	39	39	19	90	73	93	47	119	111	24	2	51	4	133	4	3	217	108	61	5166	419	1	94	267	709	80	85	149	141
Bacteria;Proteobacteria;Deltaproteobacteria;NA;;NA;	0	1	209	2	29	4	95	91	181	4	8	3	10	593	132	488	1353	337	223	298	59	562	120	255	107	384	1747	50	159	62	1014	7	10	241	7	113	213	28	1964	1230	109	0	815	14	1071	1023	198	619	137	74	253	321	342	345	59	115	183	421	250	146	1018	64	18	303	70	241	0	24	21	10	16	11	293	0	100	400	414	148	201	325	141
Bacteria;Proteobacteria;Betaproteobacteria;Burkholderiales;Comamonadaceae;Caldimonas;	22691	0	1	0	18	18	14	9	1	9	12	7	0	0	0	3	0	0	0	1	0	1	0	0	0	0	2	0	0	0	0	0	0	0	0	0	0	0	0	1	0	0	0	0	0	0	1	0	0	0	0	0	0	1	0	0	0	0	0	0	3	0	1	0	0	0	0	0	0	0	0	0	0	0	0	0	1	0	1	2	0
Bacteria;Proteobacteria;Gammaproteobacteria;NA;;NA;	2	32	371	55	263	49	485	256	655	272	543	98	279	435	74	437	991	222	81	480	83	682	403	100	259	264	424	28	404	355	409	188	190	703	176	574	259	43	358	614	370	1	576	295	360	179	491	374	59	119	411	98	189	232	55	221	173	354	233	315	510	1111	266	708	204	738	9	309	112	60	26	44	460	1	127	706	532	192	314	417	246
Bacteria;Proteobacteria;Betaproteobacteria;NA;;NA;	1084	90	36	38	337	1348	252	512	553	1626	120	57	796	1626	67	1155	206	87	162	827	47	671	7	106	20	249	746	18	321	81	490	19	39	276	1	11	110	47	816	1250	146	0	1376	319	228	160	365	360	133	180	232	71	198	189	61	368	251	350	197	399	791	176	11	91	6	234	3	15	677	335	101	289	3255	2	166	846	1182	178	145	293	623
Bacteria;NA;;NA;;NA;	5	8	857	13	11	10	337	264	438	12	649	41	23	534	177	483	1390	274	136	1320	124	784	188	495	222	518	773	484	388	170	895	335	78	548	46	624	329	70	815	848	231	2	697	178	1035	705	1584	522	437	428	1938	494	428	532	188	393	498	581	325	447	880	512	1	487	220	442	5	167	82	30	57	49	612	3	185	958	739	308	476	588	285
NA	113	29	1013	178	139	252	4047	115	609	2371	1630	68	657	625	223	400	873	174	167	588	89	707	189	700	127	542	765	197	452	537	939	160	83	212	29	206	115	67	1161	843	170	32	494	75	742	683	1219	799	160	120	886	847	602	781	63	200	212	492	442	229	905	488	254	366	99	257	148	67	329	103	85	266	2348	140	1698	3768	1774	1422	3172	2256	557
Bacteria;Proteobacteria;Betaproteobacteria;Burkholderiales;Burkholderiaceae;Polynucleobacter;Polynucleobacter cosmopolitanus	25	1	1	6648	31067	1800	15	16264	35922	69	9	16754	23792	0	0	0	0	2	2	0	1	0	0	0	0	0	1	0	0	0	0	0	0	0	0	0	1	0	0	0	1	0	1	0	2	0	2	0	0	0	0	0	0	0	0	0	0	0	1	1	0	2	0	0	0	0	0	0	774	311	177	2526	6	4	5	1	0	2	1	0	0

### Sheet: c) 16S_D19_70
sum.taxonomy	K0611_B2	K0611_M8	K0613_E4	K0613_L7	K0616_A1	K0754_E4	K0754_L7	K0755_B2	K0755_E4	K0756_A1	K0756_B2	K0756_C3	K0756_M8	K0757_G5	K0759_L7	K0759_M8	K0760_T9	K0772_T9	K0773_K6	K0773_L7	K0774_K6	K0774_T9	K0775_B2	K0775_C3	K0775_G5	K0775_M8	K0776_T9	K0777_L7	K0778_B2	K0779_B2	K0779_L7	K0779_M8	K0779_T9a	K0780_G5	K0780_K6	K0833_B2	K0833_C3	K0833_E4	K0834_G5	K0835_K6	K0835_T9	K0836_E4	K0836_M8	K0837_E4	K0838_C3	K0838_L7	K0838_T9	K0839_A1	K0839_L7	K0840_C3
Archaea;Crenarchaeota;Thermoprotei;Sulfolobales;Sulfolobaceae;Sulfolobus;	0	0	0	0	0	0	0	6	0	0	0	0	0	0	0	0	0	0	0	0	0	0	0	0	0	0	0	0	0	0	0	0	0	0	0	0	0	0	0	0	0	0	0	0	0	4	0	0	0	0
Archaea;Euryarchaeota;Methanobacteria;Methanobacteriales;Methanobacteriaceae;NA;Methanobacteriaceae archaeon 26aM	0	0	0	0	2	1	0	0	0	0	0	0	1	0	0	0	0	0	0	0	0	0	0	0	0	0	0	1	0	0	0	0	0	0	0	0	0	0	0	0	0	0	0	0	0	5	0	0	0	0
Archaea;Euryarchaeota;Methanococci;Methanococcales;Methanococcaceae;Methanothermococcus;Methanothermococcus sp. Mc70_19	0	0	0	0	0	0	0	0	0	2	0	0	0	0	0	0	2	0	0	0	0	0	6	0	0	0	0	0	0	0	0	0	0	0	0	0	0	0	0	0	0	0	0	0	0	0	0	0	0	0
Archaea;Euryarchaeota;Methanomicrobia;Methanosarcinales;Methanotrichaceae;Methanothrix;Methanosaeta sp. ARCH	0	0	0	1	0	0	0	0	0	0	0	0	0	0	0	0	0	0	0	0	0	0	7	0	0	0	1	1	0	0	0	0	0	0	0	0	0	0	0	0	0	0	0	0	0	0	0	0	0	0
Bacteria;Acidobacteria;Acidobacteriia;Acidobacteriales;Acidobacteriaceae;Acidobacterium;Acidobacterium capsulatum	0	0	1	0	0	0	0	0	0	0	0	0	0	0	0	0	1	0	1	0	0	0	0	0	0	0	0	0	0	0	0	0	0	0	0	0	0	0	7	0	0	0	0	0	0	0	0	0	0	0
Bacteria;Acidobacteria;Acidobacteriia;Acidobacteriales;Acidobacteriaceae;Granulicella;	0	0	0	0	0	0	0	0	0	0	0	0	1	0	0	0	0	0	0	0	0	0	0	0	0	0	0	0	0	0	0	0	0	0	0	0	0	0	0	1	2	0	0	3	0	0	3	0	0	0
Bacteria;Actinobacteria;Actinobacteria;Actinomycetales;Actinomycetaceae;Actinomyces;Actinomyces sp. 2129	0	0	0	0	0	0	1	0	0	0	0	0	1	0	1	0	0	0	0	0	0	0	1	2	0	0	1	0	0	1	0	0	0	0	0	1	0	0	1	0	0	0	0	0	0	0	0	0	0	0
Bacteria;Actinobacteria;Actinobacteria;Actinomycetales;NA;NA;Actinomycetales bacterium Gsoil 1632	0	0	0	0	0	0	0	0	1	0	0	0	0	0	0	0	0	0	0	0	1	0	3	0	1	0	1	0	1	0	0	0	1	0	0	0	0	0	0	1	0	0	0	0	0	0	0	0	0	0
Bacteria;Actinobacteria;Actinobacteria;Micrococcales;Cellulomonadaceae;Cellulomonas;Cellulomonas sp. F11	0	0	0	0	0	0	0	0	0	0	0	0	0	0	0	0	0	0	0	0	0	0	0	0	0	0	0	0	1	0	0	0	9	0	0	0	0	0	0	0	0	0	0	0	0	0	0	0	0	0
Bacteria;Actinobacteria;Actinobacteria;NA;NA;NA;actinobacterium enrichment culture clone AP-FeEnrich2	0	0	0	0	0	0	0	0	0	0	0	0	0	0	0	0	0	0	2	0	0	0	0	0	0	0	0	0	0	0	0	0	0	0	0	1	0	0	0	0	0	0	0	0	0	0	0	0	7	0
Bacteria;Actinobacteria;Actinobacteria;Streptomycetales;Streptomycetaceae;Streptomyces;Streptomyces heliomycini	0	0	0	0	0	0	0	0	0	0	0	0	0	0	0	0	0	0	0	1	0	0	0	0	0	0	0	0	0	9	0	0	0	0	0	0	0	0	0	0	0	0	0	0	0	0	0	0	0	0
Bacteria;Actinobacteria;Actinobacteria;Streptomycetales;Streptomycetaceae;Streptomyces;Streptomyces sp. MUSC97T	0	0	0	0	0	0	0	0	0	2	0	0	0	0	0	0	0	0	0	0	0	0	0	0	0	0	0	0	0	0	0	0	0	0	0	0	0	0	0	0	0	0	0	8	0	0	0	0	0	0
Bacteria;Actinobacteria;Actinobacteria;Streptosporangiales;Thermomonosporaceae;Actinomadura;	0	0	0	0	0	0	0	0	7	0	0	0	0	0	0	0	0	0	0	0	0	0	0	0	0	0	0	0	0	0	0	0	0	0	0	0	0	0	0	0	0	0	0	0	0	0	0	0	3	0
Bacteria;Actinobacteria;Thermoleophilia;Solirubrobacterales;Conexibacteraceae;Conexibacter;Conexibacter woesei	0	0	0	0	0	0	0	0	0	1	0	0	0	0	1	1	0	0	0	0	0	0	0	0	0	0	0	3	0	0	0	0	0	0	0	0	0	1	0	0	3	0	0	0	0	0	0	0	0	0
Bacteria;Bacteroidetes;Bacteroidia;Bacteroidales;Paludibacteraceae;Paludibacter;	0	0	0	0	1	0	0	0	3	0	0	0	0	0	0	0	0	0	0	0	0	1	0	0	1	0	0	0	0	0	0	0	0	0	0	0	0	0	0	0	0	0	0	0	0	0	0	4	0	0
Bacteria;Bacteroidetes;Bacteroidia;Bacteroidales;Prevotellaceae;Prevotella;	0	0	0	0	6	0	0	0	0	0	0	1	0	1	0	0	0	0	0	0	0	0	0	0	1	1	0	0	0	0	0	0	0	0	0	0	0	0	0	0	0	0	0	0	0	0	0	0	0	0
Bacteria;Bacteroidetes;Cytophagia;Cytophagales;Cyclobacteriaceae;Algoriphagus;Algoriphagus yeomjeoni	0	0	8	0	2	0	0	0	0	0	0	0	0	0	0	0	0	0	0	0	0	0	0	0	0	0	0	0	0	0	0	0	0	0	0	0	0	0	0	0	0	0	0	0	0	0	0	0	0	0
Bacteria;Bacteroidetes;Cytophagia;Cytophagales;Cytophagaceae;Marinoscillum;Marinoscillum sp. DG1413	0	0	0	0	0	0	0	0	0	0	0	0	0	0	0	0	0	0	1	0	0	0	0	3	1	0	0	0	0	0	0	0	0	0	3	0	0	0	1	0	0	0	0	0	0	0	0	0	0	1
Bacteria;Bacteroidetes;Flavobacteriia;Flavobacteriales;Crocinitomicaceae;NA;	0	0	0	0	0	1	0	0	0	0	0	0	0	0	0	0	0	0	0	0	0	0	0	0	0	0	0	0	0	0	0	0	9	0	0	0	0	0	0	0	0	0	0	0	0	0	0	0	0	0
Bacteria;Bacteroidetes;Flavobacteriia;Flavobacteriales;Flavobacteriaceae;Gramella;	0	0	0	0	0	0	0	0	0	0	0	0	0	0	0	0	0	0	2	0	0	0	0	0	0	0	0	0	0	0	0	0	0	0	0	0	0	8	0	0	0	0	0	0	0	0	0	0	0	0
Bacteria;Bacteroidetes;Flavobacteriia;NA;NA;NA;Flavobacteria bacterium 7538	0	0	0	0	0	1	0	0	0	0	0	0	0	0	0	0	0	0	0	0	0	0	0	0	0	0	0	0	0	0	0	0	0	0	1	1	0	0	0	0	0	0	0	0	0	2	5	0	0	0
Bacteria;Bacteroidetes;Sphingobacteriia;Sphingobacteriales;Sphingobacteriaceae;Parapedobacter;Parapedobacter sp.	0	0	0	0	0	0	1	0	0	1	0	0	0	0	0	0	0	0	0	1	0	0	0	0	1	0	0	0	0	0	0	0	0	0	0	0	0	0	0	6	0	0	0	0	0	0	0	0	0	0
Bacteria;Candidatus Saccharibacteria;NA;NA;NA;Candidatus Saccharimonas;Candidatus Saccharimonas sp.	0	0	0	0	0	1	0	0	0	0	2	0	0	0	0	0	0	0	0	0	0	0	0	0	1	0	0	0	0	0	0	0	2	0	0	0	0	0	0	0	0	2	0	2	0	0	0	0	0	0
Bacteria;Chloroflexi;Chloroflexia;Chloroflexales;Oscillochloridaceae;Candidatus Viridilinea;Candidatus Viridilinea mediisalina	0	0	0	0	0	0	0	0	0	0	1	2	0	0	0	0	0	0	5	0	0	0	0	0	1	0	0	0	0	0	0	0	0	0	0	0	0	0	0	0	1	0	0	0	0	0	0	0	0	0
Bacteria;Chloroflexi;Thermomicrobia;Thermomicrobiales;Thermomicrobiaceae;Thermomicrobium;Thermomicrobium roseum	0	0	0	0	0	1	0	0	0	0	1	0	0	1	0	0	0	0	1	0	2	0	0	0	0	0	1	0	0	0	0	0	0	0	0	0	1	0	0	0	1	0	0	0	0	0	0	0	1	0
Bacteria;Firmicutes;Bacilli;Bacillales;Alicyclobacillaceae;Effusibacillus;Effusibacillus consociatus	0	0	0	0	1	0	0	0	0	0	0	0	0	0	0	0	0	0	0	0	0	7	0	0	0	1	0	0	0	0	0	0	0	0	0	0	1	0	0	0	0	0	0	0	0	0	0	0	0	0
Bacteria;Firmicutes;Bacilli;Bacillales;Bacillaceae;Bacillus;Bacillus sp. S110(3)-1	0	0	0	0	0	0	0	0	0	0	0	0	0	0	0	0	10	0	0	0	0	0	0	0	0	0	0	0	0	0	0	0	0	0	0	0	0	0	0	0	0	0	0	0	0	0	0	0	0	0
Bacteria;Firmicutes;Bacilli;Bacillales;Bacillaceae;Bacillus;Bacillus sp. Y7(2010)	0	0	0	0	0	0	0	0	10	0	0	0	0	0	0	0	0	0	0	0	0	0	0	0	0	0	0	0	0	0	0	0	0	0	0	0	0	0	0	0	0	0	0	0	0	0	0	0	0	0
Bacteria;Firmicutes;Bacilli;Bacillales;Bacillaceae;Marinococcus;Marinococcus halophilus	0	3	0	0	0	0	0	0	0	0	0	0	0	0	0	7	0	0	0	0	0	0	0	0	0	0	0	0	0	0	0	0	0	0	0	0	0	0	0	0	0	0	0	0	0	0	0	0	0	0
Bacteria;Firmicutes;Bacilli;Bacillales;Bacillaceae;Psychrobacillus;Psychrobacillus psychrodurans	0	0	0	0	0	0	0	0	1	0	0	0	0	0	1	0	1	0	0	0	0	0	5	0	0	0	0	0	0	0	0	0	0	0	0	1	0	0	0	0	0	0	0	0	0	1	0	0	0	0
Bacteria;Firmicutes;Bacilli;Bacillales;Bacillaceae;Virgibacillus;	0	0	0	0	0	0	0	0	0	0	0	0	0	0	0	2	0	0	0	0	0	3	0	0	1	0	0	0	0	0	1	1	0	0	0	0	1	0	0	0	1	0	0	0	0	0	0	0	0	0
Bacteria;Firmicutes;Bacilli;Bacillales;NA;Acidibacillus;Acidibacillus sp. S0AB	0	0	0	0	0	0	0	0	0	0	0	0	0	0	0	1	0	0	0	0	0	0	0	0	0	0	0	0	1	0	2	0	1	0	0	0	0	0	0	0	0	5	0	0	0	0	0	0	0	0
Bacteria;Firmicutes;Bacilli;Bacillales;Staphylococcaceae;Salinicoccus;Salinicoccus sp. 2.17	0	0	1	0	0	0	1	0	0	0	0	1	0	1	0	0	0	0	0	0	0	0	1	0	1	0	0	0	0	0	0	0	0	0	0	2	1	0	0	0	0	0	0	0	0	0	0	1	0	0
Bacteria;Firmicutes;Clostridia;Clostridiales;Lachnospiraceae;Hespellia;Hespellia stercorisuis	0	0	0	0	0	0	0	0	0	0	0	0	0	0	0	0	0	0	0	0	0	0	0	0	0	0	0	1	0	0	0	0	0	0	2	0	0	0	0	1	1	0	0	0	0	0	0	0	4	1
Bacteria;Firmicutes;Clostridia;Clostridiales;NA;Colidextribacter;Colidextribacter massiliensis	0	0	0	1	0	0	0	0	0	0	0	0	0	0	0	0	0	0	0	0	0	9	0	0	0	0	0	0	0	0	0	0	0	0	0	0	0	0	0	0	0	0	0	0	0	0	0	0	0	0
Bacteria;Firmicutes;Clostridia;Clostridiales;NA;Intestinimonas;	0	0	0	0	0	0	0	0	0	0	0	0	0	0	0	0	0	0	0	0	0	3	0	2	0	0	0	0	0	1	0	0	0	0	0	0	0	0	2	1	0	0	0	0	0	0	0	0	0	1
Bacteria;Firmicutes;Clostridia;Clostridiales;Peptococcaceae;Desulfosporosinus;Desulfosporosinus sp. enrichment culture clone K1	0	0	0	0	0	0	10	0	0	0	0	0	0	0	0	0	0	0	0	0	0	0	0	0	0	0	0	0	0	0	0	0	0	0	0	0	0	0	0	0	0	0	0	0	0	0	0	0	0	0
Bacteria;Firmicutes;Clostridia;Clostridiales;Ruminococcaceae;Faecalibacterium;Faecalibacterium prausnitzii	0	0	0	0	0	0	0	0	0	0	3	0	1	0	1	0	0	0	0	0	0	0	0	0	0	0	0	0	0	0	0	0	0	0	0	0	0	0	0	0	1	0	0	0	4	0	0	0	0	0
Bacteria;Firmicutes;Clostridia;Clostridiales;Ruminococcaceae;Ruminococcus;Ruminococcus sp.	1	0	0	0	0	1	0	2	0	0	0	0	0	1	0	0	0	0	0	0	0	0	0	1	0	0	0	1	0	0	0	0	0	0	1	1	0	0	1	0	0	0	0	0	0	0	0	0	0	0
Bacteria;Firmicutes;Clostridia;Clostridiales;Ruminococcaceae;Ruminococcus;Ruminococcus sp. YE281	0	0	0	0	0	0	0	0	4	0	1	0	0	0	0	0	0	0	0	0	0	0	0	0	0	0	0	0	0	0	0	0	0	0	0	0	0	0	0	1	0	0	0	4	0	0	0	0	0	0
Bacteria;Firmicutes;Clostridia;NA;NA;NA;Clostridia bacterium k32	0	0	0	0	2	0	0	0	0	1	0	0	0	1	0	0	0	0	0	0	0	0	0	0	0	0	0	1	0	0	0	0	0	0	3	0	0	0	0	0	0	0	0	0	0	0	0	1	1	0
Bacteria;Firmicutes;Clostridia;Thermoanaerobacterales;Thermoanaerobacteraceae;Caldanaerobacter;Caldanaerobacter sp. AK113	0	0	0	0	0	0	0	0	0	0	0	0	0	0	0	0	1	0	0	0	1	0	0	0	0	0	1	0	0	0	1	0	0	0	0	0	0	0	0	0	4	0	0	0	0	0	2	0	0	0
Bacteria;Firmicutes;Tissierellia;Tissierellales;NA;;	0	0	0	0	0	1	0	1	0	0	0	0	0	0	0	0	0	0	1	0	0	0	1	1	0	0	0	0	0	0	0	0	0	0	0	2	0	1	0	0	1	0	0	0	0	0	1	0	0	0
Bacteria;NA;NA;Haloplasmatales;Haloplasmataceae;Haloplasma;Haloplasma contractile	0	0	0	0	0	0	0	0	0	1	0	0	0	0	0	0	3	0	0	0	0	0	0	0	0	0	0	2	0	0	0	0	0	0	0	1	0	0	1	2	0	0	0	0	0	0	0	0	0	0
Bacteria;Planctomycetes;Phycisphaerae;Phycisphaerales;NA;NA;Phycisphaerales bacterium enrichment culture clone HB1_4	0	0	0	0	0	0	0	0	0	0	0	0	0	0	1	0	0	0	0	0	0	0	2	0	0	0	1	0	0	0	0	0	0	0	0	0	0	0	0	1	4	0	0	0	0	0	0	0	1	0
Bacteria;Planctomycetes;Planctomycetia;Planctomycetales;NA;NA;Candidatus Nostocoida acidiphila	0	0	0	0	0	0	1	0	2	1	1	1	0	0	0	0	0	0	0	0	0	2	0	0	0	0	0	0	0	1	0	0	1	0	0	0	0	0	0	0	0	0	0	0	0	0	0	0	0	0
Bacteria;Planctomycetes;Planctomycetia;Planctomycetales;NA;NA;Planctomycetales bacterium VM20-7	0	0	0	0	0	0	0	0	0	0	0	0	0	0	0	0	0	0	0	0	0	0	0	0	0	0	0	0	0	0	0	0	0	0	0	0	0	0	0	5	0	0	0	1	1	1	2	0	0	0
Bacteria;Proteobacteria;Alphaproteobacteria;Caulobacterales;Caulobacteraceae;Brevundimonas;Brevundimonas diminuta	0	0	0	0	0	0	0	1	0	0	0	0	0	0	0	0	2	0	0	0	1	0	0	1	0	0	0	0	0	0	0	0	0	0	0	0	0	0	0	0	0	0	0	0	0	5	0	0	0	0
Bacteria;Proteobacteria;Alphaproteobacteria;Caulobacterales;Caulobacteraceae;Phenylobacterium;Phenylobacterium falsum	0	0	0	0	0	0	0	0	0	0	9	0	0	0	0	0	0	0	0	0	0	0	0	0	0	0	0	0	0	0	1	0	0	0	0	0	0	0	0	0	0	0	0	0	0	0	0	0	0	0
Bacteria;Proteobacteria;Alphaproteobacteria;Kordiimonadales;NA;;	0	0	0	0	0	0	0	0	0	0	0	0	0	0	0	0	0	0	0	0	0	0	0	1	0	0	0	0	0	0	0	0	0	0	0	3	0	0	0	4	0	0	0	1	0	0	1	0	0	0
Bacteria;Proteobacteria;Alphaproteobacteria;Magnetococcales;Magnetococcaceae;NA;Magnetococcaceae bacterium 1 56m	0	0	0	0	0	0	0	1	0	0	1	0	0	0	0	0	0	0	0	0	0	0	0	0	0	0	0	0	0	0	0	0	0	0	0	3	0	0	0	0	0	0	0	0	0	3	0	2	0	0
Bacteria;Proteobacteria;Alphaproteobacteria;NA;NA;NA;alpha proteobacterium SCGC AAA298-D17	0	0	0	0	0	1	0	0	0	0	0	0	0	0	0	0	0	0	1	0	0	0	0	1	0	1	0	0	0	2	0	0	0	0	0	0	0	0	3	0	0	0	0	0	0	1	0	0	0	0
Bacteria;Proteobacteria;Alphaproteobacteria;NA;NA;NA;alpha proteobacterium zo42	0	0	1	0	0	1	0	0	0	0	0	0	0	0	0	0	0	0	2	2	0	0	1	1	0	0	0	0	0	0	0	0	0	2	0	0	0	0	0	0	0	0	0	0	0	0	0	0	0	0
Bacteria;Proteobacteria;Alphaproteobacteria;NA;NA;NA;Alphaproteobacteria bacterium L2014	0	0	0	0	0	0	0	0	0	0	0	0	0	0	0	0	0	0	0	0	0	0	0	0	1	0	0	0	0	0	0	0	0	0	0	0	0	0	0	9	0	0	0	0	0	0	0	0	0	0
Bacteria;Proteobacteria;Alphaproteobacteria;Rhizobiales;Hyphomicrobiaceae;Hyphomicrobium;Hyphomicrobium sulfonivorans	0	0	0	0	0	1	0	0	0	0	0	0	0	0	0	0	0	0	0	0	0	0	5	0	0	0	1	1	0	0	0	0	0	0	0	0	0	0	0	1	1	0	0	0	0	0	0	0	0	0
Bacteria;Proteobacteria;Alphaproteobacteria;Rhizobiales;Phyllobacteriaceae;Hoeflea;	0	0	1	0	0	0	0	0	0	0	0	0	0	0	0	0	0	0	0	0	3	0	1	0	0	0	0	0	0	0	0	0	0	0	0	0	0	1	0	0	0	1	0	0	0	0	0	3	0	0
Bacteria;Proteobacteria;Alphaproteobacteria;Rhizobiales;Rhizobiaceae;Kaistia;Kaistia sp.	0	0	0	0	0	2	0	1	1	0	0	0	1	0	1	1	0	0	0	0	0	0	0	0	0	1	0	1	0	0	0	0	0	0	0	0	0	1	0	0	0	0	0	0	0	0	0	0	0	0
Bacteria;Proteobacteria;Alphaproteobacteria;Rhizobiales;Rhizobiaceae;NA;Rhizobiaceae bacterium	0	0	0	0	0	0	0	0	0	0	0	0	0	0	0	0	0	0	1	0	0	0	0	0	0	0	0	0	0	0	0	0	0	8	0	1	0	0	0	0	0	0	0	0	0	0	0	0	0	0
Bacteria;Proteobacteria;Alphaproteobacteria;Rhizobiales;Rhizobiaceae;Shinella;Shinella granuli	0	0	0	0	0	0	0	0	0	0	0	0	0	0	0	0	0	0	0	0	0	0	0	0	0	0	0	10	0	0	0	0	0	0	0	0	0	0	0	0	0	0	0	0	0	0	0	0	0	0
Bacteria;Proteobacteria;Alphaproteobacteria;Rhodobacterales;Rhodobacteraceae;Boseongicola;	0	0	10	0	0	0	0	0	0	0	0	0	0	0	0	0	0	0	0	0	0	0	0	0	0	0	0	0	0	0	0	0	0	0	0	0	0	0	0	0	0	0	0	0	0	0	0	0	0	0
Bacteria;Proteobacteria;Alphaproteobacteria;Rhodobacterales;Rhodobacteraceae;Celeribacter;	0	0	0	0	0	1	0	0	0	0	0	0	0	0	0	0	0	0	0	0	0	0	1	0	0	0	0	2	0	0	0	0	0	0	0	0	0	0	0	0	1	0	0	0	0	0	0	0	5	0
Bacteria;Proteobacteria;Alphaproteobacteria;Rhodobacterales;Rhodobacteraceae;Loktanella;Loktanella sp. DF11	0	0	0	0	0	0	0	0	0	0	0	0	0	0	0	0	0	0	0	0	0	0	0	0	0	0	0	0	0	0	0	0	0	0	0	0	0	0	0	0	0	10	0	0	0	0	0	0	0	0
Bacteria;Proteobacteria;Alphaproteobacteria;Rhodobacterales;Rhodobacteraceae;Pseudovibrio;Pseudovibrio sp.	0	0	0	0	0	0	1	0	0	1	0	0	0	0	1	0	0	0	0	0	0	0	2	0	0	0	0	0	0	0	0	0	0	0	0	0	0	0	0	3	0	0	0	0	0	0	2	0	0	0
Bacteria;Proteobacteria;Alphaproteobacteria;Rhodobacterales;Rhodobacteraceae;Rhodobacter;Rhodobacter sphaeroides	0	0	0	0	0	0	2	0	0	0	1	0	0	2	0	0	0	0	0	0	0	0	0	0	0	0	0	0	0	0	0	0	0	0	0	0	2	0	0	0	0	0	0	2	0	0	0	1	0	0
Bacteria;Proteobacteria;Alphaproteobacteria;Rhodospirillales;Rhodospirillaceae;Azospirillum;Candidatus Azospirillum massiliensis	0	0	0	0	0	0	0	0	0	1	0	0	0	0	0	0	0	0	0	0	0	0	1	0	0	0	0	0	0	0	0	0	0	0	0	0	0	0	0	6	0	0	0	0	0	0	2	0	0	0
Bacteria;Proteobacteria;Betaproteobacteria;Burkholderiales;Alcaligenaceae;NA;Alcaligenaceae bacterium KAs5-R10	0	0	0	0	0	0	0	0	0	0	0	0	0	3	0	0	0	1	1	0	0	0	0	1	2	0	0	0	0	0	0	0	0	0	0	0	0	0	2	0	0	0	0	0	0	0	0	0	0	0
Bacteria;Proteobacteria;Betaproteobacteria;Burkholderiales;Burkholderiaceae;Limnobacter;Limnobacter humi	0	0	0	0	0	0	1	0	0	0	2	1	0	0	0	0	0	0	0	0	0	0	0	0	1	0	0	0	0	0	0	0	0	0	0	0	0	0	0	0	0	0	0	4	0	0	0	1	0	0
Bacteria;Proteobacteria;Betaproteobacteria;Burkholderiales;Burkholderiaceae;Limnobacter;Limnobacter sp. sp. EC-HK119	0	0	1	0	0	0	0	0	0	0	0	0	1	0	0	0	0	0	0	0	0	0	0	0	0	0	0	1	0	0	0	0	2	0	0	0	0	3	0	0	1	0	0	1	0	0	0	0	0	0
Bacteria;Proteobacteria;Betaproteobacteria;Burkholderiales;Comamonadaceae;Hydrogenophaga;Hydrogenophaga sp. NCCP-1255	0	0	0	0	0	0	0	0	0	0	0	0	0	0	0	0	0	0	0	0	0	1	0	0	0	0	0	0	0	0	0	0	0	0	0	0	0	6	0	3	0	0	0	0	0	0	0	0	0	0
Bacteria;Proteobacteria;Deltaproteobacteria;Bradymonadales;Bradymonadaceae;Bradymonas;	0	2	0	0	0	0	0	0	0	0	0	0	0	0	0	0	0	0	0	0	0	0	0	0	0	0	0	0	0	0	4	0	0	0	0	0	0	0	0	0	0	3	0	0	0	0	0	1	0	0
Bacteria;Proteobacteria;Deltaproteobacteria;Desulfobacterales;Desulfobacteraceae;Desulfonema;	0	0	0	0	3	2	0	0	0	0	0	0	0	0	0	0	0	0	0	0	0	1	0	1	0	2	0	0	0	0	0	0	0	0	0	0	0	0	0	0	0	0	0	0	0	0	1	0	0	0
Bacteria;Proteobacteria;Deltaproteobacteria;Desulfobacterales;Desulfobulbaceae;Desulfurivibrio;Desulfurivibrio sp. AMeS2	0	0	4	0	0	0	0	0	1	0	0	0	0	0	0	0	0	0	0	0	0	1	0	0	0	0	0	0	0	0	0	0	0	0	0	0	1	0	0	0	0	0	0	0	0	0	0	0	3	0
Bacteria;Proteobacteria;Deltaproteobacteria;Desulfovibrionales;Desulfonatronaceae;Desulfonatronum;Desulfonatronum buryatense	0	0	0	0	1	0	0	0	0	0	0	0	0	0	0	0	0	0	0	0	0	1	0	0	0	1	0	0	0	0	0	0	0	0	0	0	0	0	0	4	1	0	0	0	0	0	1	0	1	0
Bacteria;Proteobacteria;Deltaproteobacteria;Desulfovibrionales;Desulfovibrionaceae;Desulfovibrio;Desulfovibrio sp. FLR4	0	0	0	0	0	0	0	0	0	0	0	0	0	0	0	0	0	0	0	0	0	0	0	0	0	0	0	0	0	0	0	0	0	0	0	0	0	0	0	0	0	0	0	10	0	0	0	0	0	0
Bacteria;Proteobacteria;Deltaproteobacteria;NA;NA;NA;delta proteobacterium SCGC AAA300-D09	0	0	0	0	0	1	0	0	0	0	0	1	0	1	0	0	0	0	1	0	0	0	0	0	0	0	0	0	0	2	0	0	1	3	0	0	0	0	0	0	0	0	0	0	0	0	0	0	0	0
Bacteria;Proteobacteria;Epsilonproteobacteria;NA;NA;NA;epsilon proteobacterium enrichment culture clone MS_LAC_U10	0	0	0	0	0	0	0	0	1	1	0	1	0	0	0	0	0	0	0	0	0	0	0	0	0	4	0	0	0	0	0	0	0	0	0	0	0	0	1	0	1	0	0	0	0	0	1	0	0	0
Bacteria;Proteobacteria;Gammaproteobacteria;Alteromonadales;Alteromonadaceae;Glaciecola;Glaciecola sp. SW1-13	0	0	0	0	0	10	0	0	0	0	0	0	0	0	0	0	0	0	0	0	0	0	0	0	0	0	0	0	0	0	0	0	0	0	0	0	0	0	0	0	0	0	0	0	0	0	0	0	0	0
Bacteria;Proteobacteria;Gammaproteobacteria;Chromatiales;Halothiobacillaceae;Halothiobacillus;Halothiobacillus sp.	0	0	0	0	0	0	0	0	0	0	0	0	0	0	0	0	1	0	0	0	0	0	0	0	1	0	0	1	0	0	0	0	0	0	2	0	0	1	2	0	1	0	0	0	0	1	0	0	0	0
Bacteria;Proteobacteria;Gammaproteobacteria;Enterobacterales;Erwiniaceae;Pantoea;Pantoea agglomerans	0	0	0	0	1	0	0	0	0	1	0	0	1	1	0	0	0	0	0	0	0	0	1	0	0	0	0	0	1	0	0	0	0	0	0	0	0	0	0	0	3	0	0	0	1	0	0	0	0	0
Bacteria;Proteobacteria;Gammaproteobacteria;Enterobacterales;NA;Aranicola;Aranicola proteolyticus	0	0	0	0	0	0	0	0	0	0	0	0	0	0	0	0	0	0	0	0	0	0	0	0	0	0	0	0	0	0	0	0	1	0	9	0	0	0	0	0	0	0	0	0	0	0	0	0	0	0
Bacteria;Proteobacteria;Gammaproteobacteria;Legionellales;Coxiellaceae;Rickettsiella;	0	0	0	0	0	0	0	1	0	0	0	0	0	0	0	1	0	1	0	0	0	0	2	0	0	0	0	0	0	0	0	0	0	0	0	1	0	0	0	0	1	0	0	0	1	0	1	0	1	0
Bacteria;Proteobacteria;Gammaproteobacteria;Legionellales;Legionellaceae;Legionella;Legionella thermalis	0	1	0	0	0	0	0	0	0	0	0	0	0	0	0	8	0	0	0	0	0	0	0	0	0	0	0	0	0	0	0	0	0	0	0	0	0	0	0	0	0	0	0	0	1	0	0	0	0	0
Bacteria;Proteobacteria;Gammaproteobacteria;Legionellales;NA;;	0	0	1	2	0	1	0	0	0	0	1	0	0	0	0	1	0	0	0	0	0	0	0	0	0	0	0	1	0	0	0	0	0	0	0	0	0	0	0	2	0	0	0	0	0	0	0	0	1	0
Bacteria;Proteobacteria;Gammaproteobacteria;Nevskiales;Sinobacteraceae;Hydrocarboniphaga;	0	0	0	0	0	0	0	0	0	0	0	0	0	0	0	0	0	0	0	0	0	0	1	0	0	0	0	0	0	0	0	0	0	0	0	0	0	9	0	0	0	0	0	0	0	0	0	0	0	0
Bacteria;Proteobacteria;Gammaproteobacteria;Oceanospirillales;Oceanospirillaceae;Marinomonas;Marinomonas sp.	0	0	0	0	0	0	0	0	0	0	0	0	0	10	0	0	0	0	0	0	0	0	0	0	0	0	0	0	0	0	0	0	0	0	0	0	0	0	0	0	0	0	0	0	0	0	0	0	0	0
Bacteria;Proteobacteria;Gammaproteobacteria;Pseudomonadales;Pseudomonadaceae;Pseudomonas;Pseudomonas sp. GSP65	0	0	1	0	0	0	0	0	0	0	0	0	0	0	0	8	0	0	0	0	0	0	0	0	0	0	0	0	0	0	0	0	0	0	0	0	0	0	0	0	0	0	0	0	0	0	1	0	0	0
Bacteria;Proteobacteria;Gammaproteobacteria;Pseudomonadales;Pseudomonadaceae;Pseudomonas;Pseudomonas sp. LH-CAB11	0	0	0	0	0	0	0	0	0	3	0	0	0	0	1	0	0	0	0	0	0	0	0	0	0	0	0	0	0	0	0	0	0	0	0	0	0	0	0	2	3	0	0	0	0	0	1	0	0	0
Bacteria;Proteobacteria;Gammaproteobacteria;Vibrionales;Vibrionaceae;Vibrio;Vibrio alginolyticus	0	0	0	0	0	0	0	0	0	0	0	0	0	1	1	0	0	0	0	0	1	0	0	0	1	0	0	0	0	0	0	0	0	0	0	0	0	0	0	0	0	0	0	4	0	0	0	1	1	0
Bacteria;Proteobacteria;Gammaproteobacteria;Xanthomonadales;Xanthomonadaceae;Xanthomonas;Xanthomonas sp. 1Pe	0	0	2	0	0	0	0	0	0	0	0	1	1	0	0	0	0	0	0	0	0	0	4	0	0	1	0	0	0	0	0	0	0	0	0	0	1	0	0	0	0	0	0	0	0	0	0	0	0	0
Bacteria;Proteobacteria;Zetaproteobacteria;Mariprofundales;Mariprofundaceae;Mariprofundus;Mariprofundus sp. P7	0	0	0	0	1	1	0	0	0	0	0	0	1	0	0	0	0	0	0	0	0	0	0	0	0	0	0	0	0	0	0	0	0	0	0	0	0	1	0	0	0	0	0	0	0	0	6	0	0	0
Bacteria;Proteobacteria;Zetaproteobacteria;NA;NA;NA;Zetaproteobacteria bacterium S2.5	0	0	1	0	0	0	0	0	0	0	0	0	0	0	0	0	0	0	4	0	0	0	0	0	0	0	0	0	0	0	0	0	0	2	0	0	2	0	0	0	0	0	0	0	0	1	0	0	0	0
Bacteria;Spirochaetes;Spirochaetia;Brachyspirales;Brachyspiraceae;Brachyspira;Brachyspira innocens	0	0	0	0	0	1	0	0	0	0	0	0	0	0	0	0	1	0	0	0	0	0	2	0	0	0	0	2	0	0	0	0	0	0	1	0	0	0	0	0	0	0	0	0	0	1	0	0	2	0
Bacteria;Spirochaetes;Spirochaetia;Spirochaetales;Spirochaetaceae;Pleomorphochaeta;	0	0	0	0	0	0	0	0	0	0	0	0	0	0	0	0	0	0	1	0	0	0	1	0	0	0	0	1	0	1	0	0	0	0	0	0	0	0	0	0	2	0	0	1	0	0	0	0	3	0
Bacteria;Tenericutes;Mollicutes;Acholeplasmatales;Acholeplasmataceae;Acholeplasma;Acholeplasma sp. enrichment culture clone MLSB30m9D	0	0	0	0	0	0	0	0	0	0	0	0	0	0	0	0	0	0	0	0	0	0	1	0	0	0	0	0	0	0	0	0	0	0	0	0	0	0	0	0	0	0	0	0	4	0	0	0	5	0
Bacteria;Thermodesulfobacteria;Thermodesulfobacteria;Thermodesulfobacteriales;Thermodesulfobacteriaceae;Thermosulfurimonas;	0	0	10	0	0	0	0	0	0	0	0	0	0	0	0	0	0	0	0	0	0	0	0	0	0	0	0	0	0	0	0	0	0	0	0	0	0	0	0	0	0	0	0	0	0	0	0	0	0	0
Bacteria;Verrucomicrobia;Opitutae;Opitutales;Opitutaceae;NA;Epixenosomes of Euplotidium arenarium	0	0	0	0	0	0	0	0	0	0	0	1	0	0	0	0	6	0	0	0	0	0	0	1	0	0	0	0	0	1	1	0	0	0	0	0	0	0	0	0	0	0	0	0	0	0	0	0	0	0
Bacteria;Verrucomicrobia;Verrucomicrobiae;Verrucomicrobiales;Akkermansiaceae;Akkermansia;Akkermansia muciniphila	0	0	0	0	0	0	0	0	0	0	7	0	0	0	0	0	0	0	1	0	0	0	0	0	0	0	0	0	0	0	0	0	0	0	0	0	0	1	0	0	0	0	0	0	0	0	0	1	0	0
Bacteria;Verrucomicrobia;Verrucomicrobiae;Verrucomicrobiales;Verrucomicrobiaceae;Verrucomicrobium;Verrucomicrobium sp. KLE1210	0	0	1	0	0	1	0	0	0	0	0	0	0	0	0	0	0	0	0	0	0	0	0	1	0	0	0	0	0	0	0	0	0	0	0	0	0	0	0	4	0	0	0	0	2	0	1	0	0	0
Eukaryota;Ascomycota;Dothideomycetes;Pleosporales;NA;;	0	0	0	0	0	0	0	0	0	0	0	0	0	0	0	2	0	0	0	0	0	0	8	0	0	0	0	0	0	0	0	0	0	0	0	0	0	0	0	0	0	0	0	0	0	0	0	0	0	0
Eukaryota;Bacillariophyta;Bacillariophyceae;Bacillariales;Bacillariaceae;Bacillaria;Bacillaria paxillifer	0	0	0	0	0	0	0	0	0	0	0	0	0	0	0	0	0	0	0	0	4	0	0	0	0	0	0	0	0	0	6	0	0	0	0	0	0	0	0	0	0	0	0	0	0	0	0	0	0	0
Eukaryota;Chytridiomycota;Chytridiomycetes;Spizellomycetales;Spizellomycetaceae;Spizellomyces;Spizellomyces sp. palustris	0	0	0	0	0	0	0	0	0	0	0	0	0	10	0	0	0	0	0	0	0	0	0	0	0	0	0	0	0	0	0	0	0	0	0	0	0	0	0	0	0	0	0	0	0	0	0	0	0	0
Eukaryota;NA;Phaeophyceae;NA;;NA;	0	0	0	0	0	0	0	6	0	0	0	0	0	0	0	0	0	0	1	0	0	0	0	0	0	0	0	0	0	1	0	0	0	0	0	0	0	0	0	1	0	0	0	0	0	0	1	0	0	0
Eukaryota;Rhodophyta;Florideophyceae;Nemaliales;Liagoraceae;Dermonema;Dermonema virens	0	0	0	0	0	0	0	0	0	0	0	0	0	0	0	0	0	0	0	0	0	0	0	0	0	0	0	0	0	0	0	0	0	0	0	0	0	0	0	7	0	0	0	0	0	0	3	0	0	0
Archaea;Euryarchaeota;Halobacteria;Halobacteriales;Halobacteriaceae;Halorussus;Halorussus amylolyticus	0	2	0	0	0	0	0	0	0	0	0	0	0	0	0	0	0	0	0	0	0	0	0	0	0	0	0	0	0	0	9	0	0	0	0	0	0	0	0	0	0	0	0	0	0	0	0	0	0	0
Archaea;Euryarchaeota;Methanobacteria;Methanobacteriales;Methanobacteriaceae;Methanobrevibacter;Methanobrevibacter ruminantium	0	0	0	0	0	0	0	0	0	0	0	0	0	0	0	0	0	0	0	0	0	0	0	0	0	0	0	0	0	0	0	0	0	0	0	0	0	0	0	0	7	0	0	0	0	0	0	4	0	0
Bacteria;Actinobacteria;Acidimicrobiia;Acidimicrobiales;Acidimicrobiaceae;Ferrimicrobium;Ferrimicrobium acidiphilum	0	0	0	0	0	0	0	0	0	0	0	0	0	0	0	0	0	0	0	0	0	0	0	0	0	0	0	0	0	0	0	0	0	11	0	0	0	0	0	0	0	0	0	0	0	0	0	0	0	0
Bacteria;Actinobacteria;Actinobacteria;Corynebacteriales;Segniliparaceae;Segniliparus;Segniliparus rugosus	0	0	0	0	0	0	0	0	0	0	0	0	0	0	0	0	0	0	0	0	0	0	0	0	0	0	0	0	2	0	1	0	3	0	0	0	0	0	0	0	0	5	0	0	0	0	0	0	0	0
Bacteria;Actinobacteria;Actinobacteria;Micrococcales;Microbacteriaceae;Agromyces;Agromyces sp.	0	0	0	0	0	0	0	1	0	0	0	0	0	0	0	0	0	1	0	0	0	0	4	0	0	0	3	0	0	0	0	0	0	0	0	0	0	0	0	0	0	0	0	0	0	0	1	0	0	1
Bacteria;Actinobacteria;Actinobacteria;Micrococcales;Microbacteriaceae;Leucobacter;Leucobacter komagatae	0	0	0	0	0	2	0	0	0	0	0	0	0	0	1	0	1	0	0	0	1	0	0	0	0	0	0	0	0	0	0	0	0	0	0	0	3	0	1	0	1	0	0	0	0	1	0	0	0	0
Bacteria;Actinobacteria;Actinobacteria;Micrococcales;Promicromonosporaceae;NA;	0	0	0	0	0	0	0	0	0	0	0	0	0	0	0	0	0	0	0	0	0	0	0	0	0	0	0	0	0	0	1	0	7	0	0	0	0	0	0	0	0	0	0	0	1	0	0	2	0	0
Bacteria;Actinobacteria;Actinobacteria;Propionibacteriales;Nocardioidaceae;Flindersiella;Flindersiella endophytica	0	0	0	0	0	0	0	0	0	0	0	0	0	0	0	0	0	0	0	0	0	0	2	0	1	0	0	2	0	1	0	0	0	0	1	0	1	0	0	0	0	0	0	0	0	0	0	0	3	0
Bacteria;Actinobacteria;Thermoleophilia;Solirubrobacterales;Patulibacteraceae;Patulibacter;Patulibacter americanus	0	0	1	0	0	0	0	1	0	0	0	0	1	0	0	0	2	0	0	0	0	0	1	0	0	0	0	1	0	0	0	0	0	1	0	0	0	0	0	0	3	0	0	0	0	0	0	0	0	0
Bacteria;Actinobacteria;Thermoleophilia;Solirubrobacterales;Patulibacteraceae;Patulibacter;Patulibacter medicamentivorans	0	0	1	0	0	0	0	0	0	0	0	0	0	0	0	0	0	0	0	0	0	0	0	1	0	0	0	1	1	0	3	0	1	0	0	0	0	0	0	0	1	1	0	0	0	0	0	1	0	0
Bacteria;Bacteroidetes;Bacteroidia;Bacteroidales;NA;NA;Bacteroidales bacterium	0	0	0	0	0	0	0	0	0	0	0	0	0	0	0	0	0	0	1	0	0	0	0	0	0	0	0	0	0	0	0	0	1	0	0	0	0	9	0	0	0	0	0	0	0	0	0	0	0	0
Bacteria;Bacteroidetes;Chitinophagia;Chitinophagales;Chitinophagaceae;Nemorincola;	0	0	1	0	0	0	0	0	0	0	0	1	0	0	0	0	0	0	0	0	2	0	0	0	0	0	0	0	0	0	0	0	0	0	0	0	1	0	0	2	0	0	0	0	0	0	0	4	0	0
Bacteria;Bacteroidetes;Cytophagia;Cytophagales;Cytophagaceae;Fluviimonas;Fluviimonas sp.	0	0	0	0	0	0	0	0	0	0	0	0	0	0	0	0	0	0	0	0	0	0	0	0	0	0	0	0	0	0	0	0	0	0	0	0	0	0	0	0	0	0	0	0	0	0	0	11	0	0
Bacteria;Bacteroidetes;Cytophagia;Cytophagales;Cytophagaceae;NA;Cytophagaceae bacterium GUDS1294	0	0	0	0	0	0	0	1	0	0	0	1	2	0	0	0	1	0	0	0	0	0	0	1	0	1	0	1	0	1	0	0	0	0	0	0	0	1	1	0	0	0	0	0	0	0	0	0	0	0
Bacteria;Bacteroidetes;Cytophagia;Cytophagales;Hymenobacteraceae;Adhaeribacter;Adhaeribacter sp. MJS12	0	0	0	0	0	0	0	0	0	0	0	0	0	0	0	0	0	0	0	0	0	0	0	0	0	0	0	0	11	0	0	0	0	0	0	0	0	0	0	0	0	0	0	0	0	0	0	0	0	0
Bacteria;Bacteroidetes;Flavobacteriia;Flavobacteriales;Flavobacteriaceae;Planktosalinus;Planktosalinus lacus	0	0	0	0	0	0	0	0	0	0	0	0	0	0	0	0	0	0	0	0	0	0	0	10	0	0	0	0	0	0	0	0	0	0	0	0	0	0	0	0	0	0	0	0	1	0	0	0	0	0
Bacteria;Bacteroidetes;Flavobacteriia;Flavobacteriales;Flavobacteriaceae;Salinimicrobium;Salinimicrobium xinjiangense	0	0	0	0	0	0	0	0	0	0	3	0	0	0	0	0	0	0	0	0	0	0	0	0	0	0	0	0	0	0	0	0	0	0	0	0	0	0	0	0	0	0	0	0	0	0	0	8	0	0
Bacteria;Bacteroidetes;Flavobacteriia;Flavobacteriales;Flavobacteriaceae;Zobellia;	0	0	0	0	0	4	0	0	0	0	0	0	0	0	1	0	0	0	0	0	0	0	0	3	0	0	0	0	0	0	0	0	0	0	0	0	0	3	0	0	0	0	0	0	0	0	0	0	0	0
Bacteria;Bacteroidetes;Saprospiria;Saprospirales;Haliscomenobacteraceae;Haliscomenobacter;Haliscomenobacter sp. JJ019	0	0	0	0	0	0	0	0	0	0	0	0	0	0	0	0	0	0	0	1	0	0	0	1	0	0	0	0	0	0	0	0	0	0	0	0	0	1	0	2	0	0	0	0	0	0	6	0	0	0
Bacteria;Bacteroidetes;Saprospiria;Saprospirales;Haliscomenobacteraceae;Phaeodactylibacter;Phaeodactylibacter luteus	0	0	3	0	0	0	0	0	0	1	0	0	0	0	0	0	0	0	0	0	0	0	0	0	0	0	0	0	0	0	0	0	0	0	0	0	0	0	0	0	0	0	0	0	0	0	7	0	0	0
Bacteria;Bacteroidetes;Sphingobacteriia;Sphingobacteriales;Sphingobacteriaceae;Sphingobacterium;	0	0	0	2	0	0	0	0	0	0	1	1	0	0	0	0	2	0	0	0	0	0	1	1	0	0	0	0	0	1	0	0	0	0	0	0	0	1	0	0	0	0	0	0	0	0	0	1	0	0
Bacteria;Chloroflexi;Anaerolineae;Anaerolineales;Anaerolineaceae;NA;Anaerolineaceae bacterium enrichment culture clone L35B_32	0	0	0	0	0	0	0	0	0	3	0	0	1	0	1	0	0	0	0	0	0	0	0	0	0	1	0	0	0	0	0	0	0	0	0	1	0	0	0	0	0	0	0	0	0	4	0	0	0	0
Bacteria;Cyanobacteria;NA;Synechococcales;Chamaesiphonaceae;Chamaesiphon;	0	0	0	0	0	0	0	0	0	0	0	0	0	0	0	0	0	0	2	1	0	0	0	1	1	0	0	0	0	0	0	0	0	0	0	0	4	0	0	0	0	0	0	0	0	0	0	2	0	0
Bacteria;Cyanobacteria;NA;Synechococcales;Pseudanabaenaceae;Pseudanabaena;Pseudanabaena sp. PCC 7367	0	0	0	0	0	0	0	0	0	0	0	0	0	0	0	0	0	0	0	0	0	0	0	0	0	0	0	0	0	0	0	0	0	0	0	0	0	0	0	11	0	0	0	0	0	0	0	0	0	0
Bacteria;Cyanobacteria;NA;Synechococcales;Synechococcaceae;Synechococcus;Synechococcus sp. LS0417	0	0	0	0	0	0	0	0	0	0	0	0	0	0	0	0	0	0	0	0	0	0	0	0	0	0	0	0	0	0	0	0	0	0	0	0	0	0	0	0	0	0	0	0	0	0	0	0	0	11
Bacteria;Deferribacteres;Deferribacteres;Deferribacterales;Deferribacteraceae;Geovibrio;	0	0	0	0	0	0	0	0	0	0	0	0	0	0	0	0	9	0	0	0	0	0	0	2	0	0	0	0	0	0	0	0	0	0	0	0	0	0	0	0	0	0	0	0	0	0	0	0	0	0
Bacteria;Elusimicrobia;Endomicrobia;Endomicrobiales;Endomicrobiaceae;Endomicrobium;Candidatus Endomicrobium trichonymphae	0	0	0	0	0	0	0	2	0	0	0	0	0	0	0	0	0	0	0	0	0	6	1	0	0	0	0	1	0	0	0	0	0	0	0	0	0	0	0	1	0	0	0	0	0	0	0	0	0	0
Bacteria;Firmicutes;Bacilli;Bacillales;NA;Exiguobacterium;Exiguobacterium profundum	0	0	0	0	0	0	0	0	0	0	0	0	0	0	1	0	1	0	0	0	0	0	2	0	0	0	0	1	1	0	0	0	3	0	0	1	0	0	0	0	0	0	0	0	0	0	1	0	0	0
Bacteria;Firmicutes;Bacilli;Lactobacillales;Enterococcaceae;Tetragenococcus;Tetragenococcus halophilus	1	0	0	0	0	0	0	0	0	0	0	0	0	0	1	0	0	1	0	0	2	1	0	0	0	0	1	0	0	1	0	0	0	0	0	1	0	0	0	0	0	0	0	0	0	1	0	1	0	0
Bacteria;Firmicutes;Bacilli;Lactobacillales;Lactobacillaceae;Lactobacillus;Lactobacillus fermentum	0	0	0	0	0	0	0	1	0	0	0	0	0	0	0	0	0	0	0	0	0	0	2	0	6	0	1	0	0	0	0	0	0	0	0	0	0	0	0	0	1	0	0	0	0	0	0	0	0	0
Bacteria;Firmicutes;Clostridia;Clostridiales;Clostridiaceae;Clostridium;Clostridium magnum	0	0	0	0	0	1	0	0	1	0	0	0	0	0	0	0	2	0	0	0	0	0	0	0	0	1	0	1	0	0	0	0	0	0	1	0	0	0	0	0	0	0	0	0	0	0	1	1	2	0
Bacteria;Firmicutes;Clostridia;Clostridiales;Clostridiaceae;Oxobacter;Oxobacter sp. PPf50E4	0	0	0	0	1	0	1	2	0	0	0	1	0	0	0	0	0	0	1	0	0	0	0	0	4	0	0	0	0	0	0	0	0	0	0	0	1	0	0	0	0	0	0	0	0	0	0	0	0	0
Bacteria;Firmicutes;Clostridia;Clostridiales;NA;NA;Clostridiales bacterium 24-4c	0	0	0	0	0	0	0	0	0	0	0	1	0	0	0	0	4	0	0	0	0	0	1	0	1	0	0	1	0	1	0	0	0	0	0	0	0	0	1	0	0	0	0	0	0	0	0	0	1	0
Bacteria;Firmicutes;Clostridia;Clostridiales;Ruminococcaceae;Anaeromassilibacillus;Anaeromassilibacillus sp. Marseille-P3371	0	0	0	0	0	0	1	0	0	0	0	0	0	0	0	0	0	0	0	0	0	0	1	0	0	1	0	4	0	0	0	0	0	0	0	0	0	0	0	1	0	0	0	0	0	0	3	0	0	0
Bacteria;Firmicutes;Clostridia;Clostridiales;Syntrophomonadaceae;Dethiobacter;Dethiobacter sp. enrichment culture	0	0	0	0	0	0	0	0	0	0	0	0	0	0	0	2	0	0	0	0	0	0	0	0	0	4	0	0	0	0	0	0	0	0	1	0	0	0	0	0	0	0	0	0	0	0	0	0	4	0
Bacteria;Firmicutes;Clostridia;Halanaerobiales;Halanaerobiaceae;NA;Halanaerobiaceae enrichment culture clone SLAb1-1	0	0	0	0	4	0	0	0	1	0	0	0	0	0	0	0	0	0	0	0	0	0	0	0	0	0	0	0	0	0	0	0	0	1	0	0	0	0	0	0	0	0	2	0	0	0	0	0	0	3
Bacteria;Firmicutes;Tissierellia;NA;;Ezakiella;	0	0	0	0	0	0	0	0	0	4	0	0	0	0	0	0	0	0	0	0	0	0	0	3	0	0	1	0	0	0	0	0	0	0	0	0	0	0	0	0	3	0	0	0	0	0	0	0	0	0
Bacteria;Planctomycetes;Phycisphaerae;NA;;NA;Phycisphaerae bacterium SM-Chi-D1	0	0	0	0	0	11	0	0	0	0	0	0	0	0	0	0	0	0	0	0	0	0	0	0	0	0	0	0	0	0	0	0	0	0	0	0	0	0	0	0	0	0	0	0	0	0	0	0	0	0
Bacteria;Planctomycetes;Planctomycetia;NA;NA;NA;Planctomycetia bacterium WSF3-27	0	0	1	0	0	1	0	0	0	0	0	0	1	0	0	1	0	0	0	0	0	0	0	4	0	0	0	1	0	0	0	0	0	0	0	0	0	0	0	2	0	0	0	0	0	0	0	0	0	0
Bacteria;Proteobacteria;Alphaproteobacteria;Holosporales;Candidatus Paracaedibacteraceae;Candidatus Finniella;Candidatus Finniella inopinata	0	0	0	0	0	0	0	0	0	0	1	0	0	4	0	0	0	0	2	0	0	0	0	0	0	0	0	0	0	0	0	0	0	0	0	0	0	0	0	2	0	0	0	1	1	0	0	0	0	0
Bacteria;Proteobacteria;Alphaproteobacteria;NA;NA;NA;alpha proteobacterium DG1444	0	0	0	0	0	0	0	0	0	0	0	0	0	0	0	0	0	0	0	0	0	0	0	0	0	0	0	11	0	0	0	0	0	0	0	0	0	0	0	0	0	0	0	0	0	0	0	0	0	0
Bacteria;Proteobacteria;Alphaproteobacteria;NA;NA;NA;alpha proteobacterium E172	0	0	0	1	0	1	0	0	0	0	0	0	0	0	0	0	0	0	0	0	0	0	0	0	2	1	0	0	0	2	0	0	0	1	0	1	0	0	0	0	0	0	0	1	0	0	0	0	1	0
Bacteria;Proteobacteria;Alphaproteobacteria;NA;NA;NA;alpha proteobacterium IMCC14784	0	0	0	0	0	0	0	1	0	0	0	0	1	0	0	0	0	0	0	0	0	0	0	0	0	0	0	2	0	0	0	0	0	0	0	0	0	2	0	0	3	0	0	1	0	0	0	0	1	0
Bacteria;Proteobacteria;Alphaproteobacteria;NA;NA;NA;alpha proteobacterium SCGC AAA015-I11	0	0	0	0	0	0	0	0	0	0	0	0	0	0	0	0	0	0	0	0	0	0	0	0	0	0	0	0	0	0	0	0	0	0	0	0	0	0	0	0	0	0	0	0	0	11	0	0	0	0
Bacteria;Proteobacteria;Alphaproteobacteria;NA;NA;NA;alpha proteobacterium SCGC AAA015-N20	0	0	0	0	0	1	0	1	0	0	0	0	2	0	3	0	1	0	0	0	0	0	0	0	0	0	0	0	0	0	0	0	0	0	0	1	0	1	0	0	0	0	0	0	0	0	1	0	0	0
Bacteria;Proteobacteria;Alphaproteobacteria;NA;NA;NA;alpha proteobacterium VL-3	0	0	1	0	0	0	0	0	0	0	0	0	0	0	0	0	0	0	0	0	1	0	0	0	0	0	0	0	0	0	0	0	0	0	0	0	0	0	0	0	0	0	0	0	0	0	0	0	0	9
Bacteria;Proteobacteria;Alphaproteobacteria;Rhizobiales;Chelatococcaceae;Chelatococcus;Chelatococcus reniformis	0	0	0	0	0	2	0	0	1	0	0	0	0	0	0	0	1	0	0	0	0	0	0	3	0	0	0	2	0	0	0	0	0	0	0	0	0	1	0	0	0	0	0	0	0	0	0	0	1	0
Bacteria;Proteobacteria;Alphaproteobacteria;Rhizobiales;Chelatococcaceae;Chelatococcus;Chelatococcus sp. BHU6	0	0	0	0	0	0	0	0	0	0	0	0	0	0	0	0	0	0	0	0	0	0	0	0	0	0	0	0	0	0	0	0	0	0	0	0	0	0	0	10	0	0	0	1	0	0	0	0	0	0
Bacteria;Proteobacteria;Alphaproteobacteria;Rhizobiales;Cohaesibacteraceae;NA;Cohaesibacteraceae bacterium GUDS1139	0	0	0	0	0	0	0	1	0	0	0	1	0	0	1	0	2	0	1	0	0	0	0	1	0	0	0	0	0	0	0	0	0	2	0	0	0	1	0	0	0	0	0	0	0	0	1	0	0	0
Bacteria;Proteobacteria;Alphaproteobacteria;Rhizobiales;Hyphomicrobiaceae;Blastochloris;	0	0	0	0	0	1	0	1	0	0	0	0	1	0	0	0	0	0	0	0	0	0	4	0	0	0	0	0	0	0	0	0	0	0	1	0	0	1	0	1	0	0	0	0	0	0	0	0	1	0
Bacteria;Proteobacteria;Alphaproteobacteria;Rhizobiales;Hyphomicrobiaceae;Blastochloris;Blastochloris sulfoviridis	0	0	1	0	0	0	0	0	0	0	1	0	0	0	0	0	1	0	0	0	0	0	0	5	0	0	0	0	0	0	0	0	0	0	0	0	0	0	0	0	0	1	0	2	0	0	0	0	0	0
Bacteria;Proteobacteria;Alphaproteobacteria;Rhizobiales;Hyphomicrobiaceae;Rhodomicrobium;Rhodomicrobium sp. L-6-160	0	0	0	0	0	0	0	0	0	0	0	0	0	0	0	0	0	1	0	0	0	0	0	0	0	0	2	0	0	0	0	0	0	1	0	0	0	3	0	1	0	0	0	0	1	0	0	1	1	0
Bacteria;Proteobacteria;Alphaproteobacteria;Rhizobiales;Rhizobiaceae;Rhizobium;Rhizobium nepotum	0	0	0	0	0	0	0	1	2	1	0	0	0	0	0	1	0	1	0	0	0	0	0	0	0	0	0	1	0	0	0	0	0	0	2	0	0	1	0	0	1	0	0	0	0	0	0	0	0	0
Bacteria;Proteobacteria;Alphaproteobacteria;Rhizobiales;Rhizobiaceae;Rhizobium;Rhizobium sullae	0	0	0	0	0	0	0	1	1	0	0	0	1	0	0	0	0	0	1	0	0	0	1	0	1	0	0	0	0	1	0	0	1	0	2	0	0	0	0	0	0	0	0	0	0	0	0	1	0	0
Bacteria;Proteobacteria;Alphaproteobacteria;Rhizobiales;Rhodobiaceae;Anderseniella;	0	0	0	0	0	0	0	0	0	0	0	0	0	0	0	0	0	0	0	0	0	0	0	0	0	0	0	0	0	0	1	0	0	0	0	0	0	1	0	1	8	0	0	0	0	0	0	0	0	0
Bacteria;Proteobacteria;Alphaproteobacteria;Rhizobiales;Rhodobiaceae;Tepidamorphus;Tepidamorphus sp.	0	1	7	0	0	0	0	0	0	0	0	0	0	0	0	0	0	0	0	0	0	0	0	2	0	0	0	0	0	0	0	0	0	0	0	0	0	0	0	0	0	0	0	0	1	0	0	0	0	0
Bacteria;Proteobacteria;Alphaproteobacteria;Rhodobacterales;Rhodobacteraceae;Pannonibacter;Pannonibacter sp. R72-1(2010)	0	0	0	0	0	0	0	0	0	0	0	0	0	8	0	0	0	0	0	0	0	0	0	0	0	0	0	0	0	0	0	0	0	0	0	0	0	0	0	0	0	0	0	0	3	0	0	0	0	0
Bacteria;Proteobacteria;Alphaproteobacteria;Rhodospirillales;Geminicoccaceae;NA;Geminicoccaceae bacterium	0	0	2	0	1	1	0	0	0	0	0	0	0	0	2	1	0	0	0	0	0	0	0	0	0	0	0	1	0	0	0	0	1	0	0	0	0	0	0	0	1	0	0	0	0	0	1	0	0	0
Bacteria;Proteobacteria;Alphaproteobacteria;Rhodospirillales;Rhodospirillaceae;Niveispirillum;	0	0	1	0	0	0	0	1	0	0	0	0	0	0	0	0	1	0	0	0	0	0	0	0	0	0	1	0	0	0	0	0	1	2	0	0	0	0	0	2	1	0	0	1	0	0	0	0	0	0
Bacteria;Proteobacteria;Alphaproteobacteria;Sphingomonadales;Sphingomonadaceae;Sphingobium;Sphingobium sp. 22B	0	0	0	0	0	0	0	0	0	0	0	0	0	0	0	0	0	0	0	0	0	0	0	0	0	0	0	0	1	0	0	0	9	0	0	0	0	0	0	0	0	0	0	0	0	0	0	1	0	0
Bacteria;Proteobacteria;Alphaproteobacteria;Sphingomonadales;Sphingomonadaceae;Sphingobium;Sphingobium xenophagum	0	0	0	0	0	0	0	0	0	0	0	0	0	0	0	0	0	0	0	0	0	0	11	0	0	0	0	0	0	0	0	0	0	0	0	0	0	0	0	0	0	0	0	0	0	0	0	0	0	0
Bacteria;Proteobacteria;Alphaproteobacteria;Sphingomonadales;Sphingomonadaceae;Sphingopyxis;Sphingopyxis sp. R90	0	0	0	0	0	0	0	0	0	0	0	0	0	0	0	0	0	0	0	0	0	0	0	0	0	0	0	1	0	0	0	0	0	0	0	0	0	0	0	2	0	0	0	8	0	0	0	0	0	0
Bacteria;Proteobacteria;Betaproteobacteria;NA;NA;NA;beta proteobacterium SCGC AAA206-N16	0	0	0	0	0	0	0	0	0	0	0	0	0	0	0	0	0	0	0	10	0	0	0	0	0	0	0	0	0	0	0	0	0	0	0	0	0	1	0	0	0	0	0	0	0	0	0	0	0	0
Bacteria;Proteobacteria;Deltaproteobacteria;Desulfobacterales;Desulfobulbaceae;Desulfobulbus;Desulfobulbus propionicus	0	0	0	0	0	0	0	1	0	0	0	0	1	0	2	0	4	0	0	0	0	0	0	1	0	0	1	0	0	0	0	0	0	0	0	0	0	0	0	0	0	0	0	0	0	1	0	0	0	0
Bacteria;Proteobacteria;Deltaproteobacteria;Desulfobacterales;Desulfobulbaceae;Desulfobulbus;Desulfobulbus sp. feline oral taxon 096	0	1	0	0	0	0	0	0	0	1	0	0	0	0	0	0	0	0	0	0	0	1	1	0	0	0	0	0	0	0	1	0	0	0	0	0	0	0	0	0	2	0	0	2	0	0	0	0	1	1
Bacteria;Proteobacteria;Deltaproteobacteria;Desulfobacterales;Desulfobulbaceae;NA;sulfate-reducing bacterium TRM1	0	0	0	0	0	0	0	0	0	1	0	0	0	0	0	0	1	0	0	0	0	0	1	1	0	0	1	2	0	0	0	0	0	0	0	0	0	0	0	0	0	0	0	0	0	0	2	0	2	0
Bacteria;Proteobacteria;Deltaproteobacteria;Desulfovibrionales;Desulfonatronaceae;Desulfonatronum;Desulfonatronum thioautotrophicum	0	0	0	0	1	0	0	1	0	0	0	0	0	0	0	0	0	0	0	0	0	2	0	1	0	1	0	1	0	0	0	0	0	0	0	0	0	0	0	0	1	0	0	1	0	1	1	0	0	0
Bacteria;Proteobacteria;Deltaproteobacteria;Desulfovibrionales;Desulfovibrionaceae;Desulfovibrio;Desulfovibrio cavernae	0	0	0	0	0	0	0	0	0	0	0	0	0	0	2	1	2	0	0	0	0	0	0	1	0	0	0	0	0	0	0	0	0	0	0	2	0	0	0	0	0	0	0	0	0	1	1	0	1	0
Bacteria;Proteobacteria;Deltaproteobacteria;Desulfovibrionales;Desulfovibrionaceae;Desulfovibrio;Desulfovibrio sp. HRS-La4	0	0	1	0	0	2	0	0	0	0	0	0	1	0	0	0	0	0	0	0	0	0	0	2	0	1	0	1	0	0	0	0	0	0	0	0	0	0	0	0	0	0	0	0	0	0	0	0	1	2
Bacteria;Proteobacteria;Deltaproteobacteria;Desulfuromonadales;Desulfuromonadaceae;Desulfuromonas;Desulfuromonas acetexigens	0	0	0	0	0	0	0	0	0	0	0	0	1	0	1	0	1	0	0	0	0	0	0	0	0	0	0	2	0	0	0	0	0	0	0	0	0	0	0	0	1	0	0	0	0	5	0	0	0	0
Bacteria;Proteobacteria;Deltaproteobacteria;Desulfuromonadales;Geobacteraceae;Geobacter;Geobacter thiogenes	0	0	0	0	0	0	0	0	0	0	0	0	0	0	0	0	0	0	0	1	0	5	0	0	0	0	0	1	0	0	0	0	0	0	0	0	0	1	0	0	0	0	0	0	0	0	0	3	0	0
Bacteria;Proteobacteria;Deltaproteobacteria;NA;;NA;delta proteobacterium enrichment culture	0	0	1	0	0	0	0	0	0	0	1	0	1	0	0	0	0	1	0	0	0	0	1	0	0	0	0	0	0	0	0	0	0	0	1	1	0	2	0	1	0	0	0	0	0	0	1	0	0	0
Bacteria;Proteobacteria;Gammaproteobacteria;Cellvibrionales;Cellvibrionaceae;Candidatus Endobugula;endosymbiont of Bugula pacifica	0	0	0	0	0	0	2	0	0	0	0	0	0	0	0	0	0	0	1	0	0	0	0	0	1	0	0	0	0	0	0	0	0	1	0	0	0	6	0	0	0	0	0	0	0	0	0	0	0	0
Bacteria;Proteobacteria;Gammaproteobacteria;Cellvibrionales;Cellvibrionaceae;Simiduia;Simiduia agarivorans	0	0	0	0	0	0	0	0	0	5	0	0	0	0	0	0	0	0	0	0	0	0	0	0	0	0	0	0	0	0	1	0	0	0	0	0	0	0	0	5	0	0	0	0	0	0	0	0	0	0
Bacteria;Proteobacteria;Gammaproteobacteria;Cellvibrionales;Cellvibrionaceae;Teredinibacter;Teredinibacter turnerae	0	0	1	0	0	0	0	0	0	0	0	0	0	0	0	0	0	0	0	0	0	0	0	0	0	0	0	0	0	0	0	2	0	0	0	0	0	0	0	8	0	0	0	0	0	0	0	0	0	0
Bacteria;Proteobacteria;Gammaproteobacteria;Chromatiales;Ectothiorhodospiraceae;Spiribacter;Spiribacter sp.	0	0	0	1	0	0	0	1	0	0	0	0	0	0	0	0	0	0	0	0	0	0	2	0	0	0	1	2	0	0	0	0	0	0	0	0	0	0	0	0	1	0	1	0	0	0	0	0	2	0
Bacteria;Proteobacteria;Gammaproteobacteria;Methylococcales;Methylococcaceae;Methylomagnum;Methylomagnum ishizawai	0	0	0	0	0	0	0	0	0	0	0	0	0	0	0	0	0	0	0	0	0	0	0	3	1	4	0	0	0	0	0	0	0	0	0	0	0	3	0	0	0	0	0	0	0	0	0	0	0	0
Bacteria;Proteobacteria;Gammaproteobacteria;NA;;Candidatus Kentron;Candidatus Kentron sp. LPFa	0	0	0	0	0	0	0	0	5	0	0	0	0	0	0	0	0	0	0	0	0	1	0	0	0	0	0	0	0	0	0	0	0	5	0	0	0	0	0	0	0	0	0	0	0	0	0	0	0	0
Bacteria;Proteobacteria;Gammaproteobacteria;NA;NA;NA;gamma proteobacterium L1884	0	0	0	0	0	0	0	0	0	0	0	0	0	0	0	0	0	0	0	0	0	0	0	0	0	0	0	0	0	0	0	0	2	0	0	0	0	0	0	0	1	0	0	5	0	0	0	0	3	0
Bacteria;Proteobacteria;Gammaproteobacteria;NA;NA;NA;methanotrophic bacterial endosymbiont of Bathymodiolus azoricus	0	0	0	0	0	1	0	0	0	0	0	0	0	0	0	0	0	0	0	0	0	0	8	0	0	0	0	0	0	0	0	0	0	0	0	1	0	0	0	0	1	0	0	0	0	0	0	0	0	0
Bacteria;Proteobacteria;Gammaproteobacteria;Vibrionales;Vibrionaceae;Salinivibrio;	0	0	0	0	0	0	0	0	0	0	0	0	0	0	0	0	0	0	0	0	0	0	2	0	0	0	1	5	0	0	0	0	0	0	0	0	0	0	0	0	3	0	0	0	0	0	0	0	0	0
Bacteria;Proteobacteria;Gammaproteobacteria;Vibrionales;Vibrionaceae;Vibrio;Vibrio sp. KR04-24	0	0	0	0	0	0	0	0	0	0	0	0	0	0	0	0	0	0	0	0	0	0	0	0	0	0	0	0	0	0	0	0	0	0	11	0	0	0	0	0	0	0	0	0	0	0	0	0	0	0
Bacteria;Spirochaetes;Spirochaetia;Spirochaetales;Spirochaetaceae;NA;Spirochaetaceae bacterium	0	0	0	1	0	0	0	0	1	0	0	0	0	0	0	0	0	0	1	0	0	0	1	0	0	0	1	0	0	0	0	0	0	0	0	0	0	2	0	0	2	0	0	0	0	1	1	0	0	0
Bacteria;Tenericutes;Mollicutes;Acholeplasmatales;Acholeplasmataceae;Candidatus Phytoplasma;Phytoplasma sp. RYL-GD	0	0	0	0	0	0	0	0	0	1	7	0	0	2	0	0	0	0	0	0	0	0	0	0	0	0	0	0	0	0	0	0	0	0	0	0	0	1	0	0	0	0	0	0	0	0	0	0	0	0
Bacteria;Verrucomicrobia;Spartobacteria;NA;;Candidatus Xiphinematobacter;	0	0	1	0	1	0	0	0	0	0	0	1	0	0	0	0	0	0	0	0	0	1	0	0	0	0	0	0	0	0	0	0	0	0	0	0	0	0	0	0	4	0	0	0	0	2	0	1	0	0
Bacteria;Verrucomicrobia;Verrucomicrobiae;Verrucomicrobiales;Verrucomicrobiaceae;Haloferula;Haloferula rosea	0	0	0	0	1	0	0	0	1	0	0	0	0	1	0	0	0	0	0	0	0	0	0	2	0	0	0	0	0	1	0	0	0	0	0	0	0	0	0	1	0	0	0	0	0	3	0	0	1	0
Eukaryota;Ascomycota;Dothideomycetes;Pleosporales;Sporormiaceae;Preussia;	0	0	0	0	0	0	0	0	0	0	0	0	0	0	0	0	0	0	0	0	0	0	0	0	0	0	0	0	0	0	0	0	11	0	0	0	0	0	0	0	0	0	0	0	0	0	0	0	0	0
Eukaryota;Chlorophyta;Pedinophyceae;Marsupiomonadales;Marsupiomonadaceae;Marsupiomonas;Marsupiomonas sp. NIES 1824	0	0	0	0	0	0	0	0	0	0	0	0	0	0	0	0	0	0	0	0	0	0	0	0	0	0	0	0	0	0	0	0	0	0	0	0	0	0	0	0	0	0	0	0	0	0	0	11	0	0
Eukaryota;Euglenida;NA;Euglenales;Phacaceae;Phacus;Phacus paraorbicularis	0	0	0	0	0	0	0	0	0	0	0	0	4	0	1	0	0	0	0	0	0	0	0	0	0	0	0	0	0	2	0	0	0	0	0	0	0	1	1	0	0	0	0	0	0	0	0	0	0	2
Eukaryota;Streptophyta;NA;Pinales;Pinaceae;NA;	0	0	0	0	0	0	0	0	0	1	0	0	0	0	0	0	1	0	0	0	0	0	8	0	0	0	0	0	0	0	0	0	0	0	0	0	0	0	0	1	0	0	0	0	0	0	0	0	0	0
Archaea;Crenarchaeota;Thermoprotei;Desulfurococcales;Desulfurococcaceae;Staphylothermus;	0	0	0	0	0	4	0	0	0	0	0	0	0	0	0	0	0	0	0	0	0	0	5	0	0	0	0	3	0	0	0	0	0	0	0	0	0	0	0	0	0	0	0	0	0	0	0	0	0	0
Archaea;Euryarchaeota;Halobacteria;Halobacteriales;Halobacteriaceae;Halorussus;Halorussus sp. HD8-51	0	0	0	0	0	0	0	0	0	0	0	0	0	0	0	0	0	0	0	0	0	0	0	0	0	0	0	0	0	0	0	0	0	0	0	0	0	0	0	0	0	12	0	0	0	0	0	0	0	0
Archaea;Euryarchaeota;Halobacteria;Natrialbales;Natrialbaceae;Natronococcus;Natronococcus roseus	0	0	0	0	0	0	0	0	0	0	0	0	0	0	0	8	0	0	0	0	0	0	0	0	0	0	0	0	0	0	1	2	0	0	0	0	0	0	0	0	0	0	0	0	0	0	0	0	1	0
Archaea;Euryarchaeota;Methanobacteria;Methanobacteriales;Methanobacteriaceae;Methanobacterium;Methanobacterium bryantii	0	0	0	0	0	0	0	0	0	0	0	0	0	0	0	0	0	0	0	0	0	0	1	0	0	0	0	0	0	0	0	0	0	0	11	0	0	0	0	0	0	0	0	0	0	0	0	0	0	0
Bacteria;Acidobacteria;Acidobacteriia;Acidobacteriales;Acidobacteriaceae;Granulicella;Granulicella paludicola	0	0	0	1	0	0	0	0	0	0	0	0	0	0	0	0	0	0	2	0	0	0	0	0	0	0	1	0	0	0	0	0	0	1	0	0	0	0	0	1	1	0	0	3	1	0	1	0	0	0
Bacteria;Actinobacteria;Acidimicrobiia;Acidimicrobiales;Acidimicrobiaceae;NA;Acidimicrobiaceae bacterium	0	0	0	0	0	0	0	0	0	0	0	0	0	0	0	0	0	0	0	0	11	0	0	0	0	0	0	0	0	0	0	0	0	0	0	0	0	0	0	0	0	0	1	0	0	0	0	0	0	0
Bacteria;Actinobacteria;Actinobacteria;Micrococcales;Intrasporangiaceae;Janibacter;	0	0	0	0	0	0	1	2	0	0	0	1	0	0	0	0	1	0	0	0	0	0	0	0	3	0	0	0	0	0	0	0	0	0	0	1	0	0	0	0	0	0	0	0	0	3	0	0	0	0
Bacteria;Actinobacteria;Actinobacteria;Micromonosporales;Micromonosporaceae;Actinoplanes;Actinoplanes sp. MSSRFM246	0	0	0	0	0	1	0	0	0	0	0	0	1	0	0	0	0	0	0	0	0	0	0	0	0	0	0	1	0	0	0	0	0	1	0	0	0	0	0	5	0	0	0	0	0	0	3	0	0	0
Bacteria;Actinobacteria;Actinobacteria;Streptosporangiales;Nocardiopsaceae;NA;	0	0	0	0	0	0	0	0	0	0	0	0	0	0	0	11	0	0	0	0	0	0	0	0	0	0	0	0	0	0	1	0	0	0	0	0	0	0	0	0	0	0	0	0	0	0	0	0	0	0
Bacteria;Actinobacteria;Thermoleophilia;Solirubrobacterales;Parviterribacteraceae;Parviterribacter;Parviterribacter multiflagellatus	0	0	0	0	0	0	0	0	0	0	0	0	0	0	0	0	0	0	0	0	1	0	0	0	0	0	0	0	0	0	0	0	8	0	0	0	0	0	0	2	0	0	0	1	0	0	0	0	0	0
Bacteria;Aquificae;Aquificae;Aquificales;Hydrogenothermaceae;NA;Hydrogenothermaceae bacterium T-5	0	0	0	0	0	0	0	0	0	0	0	0	12	0	0	0	0	0	0	0	0	0	0	0	0	0	0	0	0	0	0	0	0	0	0	0	0	0	0	0	0	0	0	0	0	0	0	0	0	0
Bacteria;Bacteroidetes;Cytophagia;Cytophagales;Cytophagaceae;Rhodocytophaga;Rhodocytophaga aerolata	0	0	0	0	0	0	0	0	0	0	0	0	0	0	0	0	0	0	0	0	0	0	0	0	0	0	0	0	12	0	0	0	0	0	0	0	0	0	0	0	0	0	0	0	0	0	0	0	0	0
Bacteria;Bacteroidetes;Cytophagia;Cytophagales;Hymenobacteraceae;Hymenobacter;Hymenobacter roseosalivarius	0	0	0	0	0	0	0	0	0	0	0	0	0	0	0	0	0	0	0	0	0	0	0	12	0	0	0	0	0	0	0	0	0	0	0	0	0	0	0	0	0	0	0	0	0	0	0	0	0	0
Bacteria;Bacteroidetes;Flavobacteriia;Flavobacteriales;Flavobacteriaceae;Flavobacterium;Flavobacterium sp. SCGC AAA298-K20	0	0	0	0	0	0	1	0	0	0	1	0	0	1	0	0	0	0	2	0	0	0	0	0	2	0	0	0	0	1	0	0	0	0	0	0	0	2	0	0	0	0	0	1	1	0	0	0	0	0
Bacteria;Bacteroidetes;Flavobacteriia;Flavobacteriales;Flavobacteriaceae;Imtechella;Imtechella halotolerans	0	0	0	1	0	0	0	0	0	0	0	0	2	0	0	0	0	0	0	0	0	0	2	0	0	0	0	0	0	0	0	0	0	0	0	0	0	0	0	0	2	0	0	0	0	0	0	0	5	0
Bacteria;Bacteroidetes;Flavobacteriia;Flavobacteriales;Flavobacteriaceae;Maribacter;Maribacter sp. R2-Sid-T25-18	0	0	0	0	0	0	0	0	0	0	0	1	0	0	0	0	0	0	0	0	0	0	0	2	9	0	0	0	0	0	0	0	0	0	0	0	0	0	0	0	0	0	0	0	0	0	0	0	0	0
Bacteria;Bacteroidetes;Flavobacteriia;Flavobacteriales;Flavobacteriaceae;Wenyingzhuangia;Wenyingzhuangia gracilariae	0	0	0	0	0	0	0	0	0	0	0	0	0	0	0	0	0	0	0	0	0	0	0	0	0	0	0	0	0	0	0	0	0	0	0	0	0	0	0	0	0	0	0	0	0	0	0	0	12	0
Bacteria;Bacteroidetes;Saprospiria;Saprospirales;Haliscomenobacteraceae;NA;	0	0	0	0	0	9	0	0	0	0	0	0	0	0	0	0	0	0	0	0	0	0	0	1	0	0	0	0	0	0	0	0	0	0	0	0	0	0	0	0	0	0	0	0	0	0	0	2	0	0
Bacteria;Bacteroidetes;Sphingobacteriia;Sphingobacteriales;Sphingobacteriaceae;Parapedobacter;Parapedobacter luteus	0	0	0	0	0	0	0	1	0	0	0	0	7	0	0	0	1	0	0	0	0	0	0	0	0	0	0	0	0	0	0	0	0	0	1	1	0	0	0	0	0	0	0	0	0	0	1	0	0	0
Bacteria;Cyanobacteria;NA;Nostocales;Aphanizomenonaceae;Nodularia;Nodularia harveyana	0	0	1	0	0	0	0	0	0	0	1	0	0	0	0	0	0	0	0	0	0	0	0	0	0	0	0	0	0	0	0	0	0	0	0	0	0	0	0	0	0	0	0	0	0	0	0	0	10	0
Bacteria;Cyanobacteria;NA;Oscillatoriales;Oscillatoriaceae;Phormidium;Phormidium autumnale	0	0	0	0	0	1	0	0	0	0	0	0	6	0	0	0	0	0	0	0	0	0	0	1	0	0	0	0	0	0	0	0	0	0	0	0	0	0	0	0	0	0	0	0	3	0	0	0	1	0
Bacteria;Cyanobacteria;NA;Synechococcales;Pseudanabaenaceae;Pseudanabaena;Pseudanabaena sp. SCSIO S3	0	0	0	0	0	0	0	0	0	9	0	0	0	0	0	0	0	0	0	0	0	0	0	0	0	1	0	0	0	0	0	0	0	0	0	0	0	0	0	1	0	0	0	0	0	0	0	0	1	0
Bacteria;Firmicutes;Bacilli;Bacillales;Bacillaceae;Aeribacillus;Aeribacillus pallidus	0	0	0	0	0	2	0	0	0	0	0	0	0	0	0	1	0	0	2	0	0	0	0	0	0	0	0	0	0	0	0	0	0	0	1	0	0	6	0	0	0	0	0	0	0	0	0	0	0	0
Bacteria;Firmicutes;Bacilli;Bacillales;Bacillaceae;Bacillus;Bacillus cereus	0	0	0	0	0	0	0	0	1	0	0	0	1	0	0	0	0	0	0	0	0	0	1	1	0	0	0	1	1	1	0	0	0	0	0	0	0	0	2	0	0	0	0	1	0	0	0	0	2	0
Bacteria;Firmicutes;Bacilli;Bacillales;Bacillaceae;Bacillus;Bacillus sp. PRRP1	0	0	0	0	0	0	0	0	0	0	0	0	0	0	1	2	0	0	0	0	0	0	0	1	0	0	0	0	0	0	2	0	0	0	0	0	0	0	0	3	0	0	0	0	2	0	1	0	0	0
Bacteria;Firmicutes;Bacilli;Bacillales;Bacillaceae;Bacillus;Bacillus sp. YIM 94083	0	0	1	0	0	1	0	0	0	0	1	0	0	0	0	0	0	0	0	0	0	0	2	1	0	0	0	1	0	1	0	0	0	0	0	0	0	4	0	0	0	0	0	0	0	0	0	0	0	0
Bacteria;Firmicutes;Bacilli;Bacillales;Bacillaceae;Geobacillus;Geobacillus thermoleovorans	0	0	0	0	0	0	0	0	0	0	1	0	0	0	0	0	0	0	1	0	1	0	1	0	0	0	0	0	0	0	0	0	0	0	0	0	1	0	0	0	0	0	0	0	0	0	0	7	0	0
Bacteria;Firmicutes;Bacilli;Bacillales;Bacillaceae;Salibacterium;Salibacterium qingdaonense	0	0	3	0	0	0	0	1	0	0	0	0	1	0	1	0	0	0	0	0	0	0	1	0	0	0	0	0	0	0	0	0	0	1	0	0	0	1	0	0	0	0	0	0	0	3	0	0	0	0
Bacteria;Firmicutes;Bacilli;Bacillales;Paenibacillaceae;Paenibacillus;Paenibacillus campinasensis	0	0	0	0	0	0	0	0	0	0	12	0	0	0	0	0	0	0	0	0	0	0	0	0	0	0	0	0	0	0	0	0	0	0	0	0	0	0	0	0	0	0	0	0	0	0	0	0	0	0
Bacteria;Firmicutes;Bacilli;Bacillales;Staphylococcaceae;Staphylococcus;	0	0	0	0	2	0	0	1	0	0	0	0	0	1	0	2	0	0	0	0	0	0	0	0	1	0	0	0	0	0	3	0	2	0	0	0	0	0	0	0	0	0	0	0	0	0	0	0	0	0
Bacteria;Firmicutes;Bacilli;Lactobacillales;Leuconostocaceae;Weissella;Weissella viridescens	0	0	0	0	0	0	0	0	0	0	0	0	0	0	0	0	0	0	0	0	0	0	0	0	0	9	0	0	0	0	0	0	0	0	1	0	0	0	0	0	0	0	0	0	0	0	0	0	2	0
Bacteria;Firmicutes;Clostridia;Clostridiales;Heliobacteriaceae;Heliobacterium;	0	0	0	0	0	2	0	0	0	0	0	0	0	0	1	1	0	0	0	0	0	1	0	4	0	0	0	2	0	0	0	0	0	0	0	0	0	0	0	0	1	0	0	0	0	0	0	0	0	0
Bacteria;Firmicutes;Clostridia;Clostridiales;Lachnospiraceae;NA;Lachnospiraceae bacterium DJF_CR52	0	0	0	0	0	0	0	0	0	0	0	0	0	0	0	0	0	0	0	0	0	0	5	0	0	0	0	2	0	0	0	0	0	0	1	0	0	0	0	0	0	0	0	0	0	0	0	0	4	0
Bacteria;Firmicutes;Clostridia;Clostridiales;NA;Natranaerovirga;Natranaerovirga hydrolytica	0	0	0	0	0	4	0	0	0	0	0	0	0	0	0	2	0	0	0	0	0	0	0	0	0	0	0	0	0	0	0	0	0	0	0	0	0	6	0	0	0	0	0	0	0	0	0	0	0	0
Bacteria;Firmicutes;Clostridia;Clostridiales;Peptococcaceae;Desulfitibacter;Desulfitibacter alkalitolerans	0	0	0	0	0	0	0	0	0	0	0	0	0	0	0	12	0	0	0	0	0	0	0	0	0	0	0	0	0	0	0	0	0	0	0	0	0	0	0	0	0	0	0	0	0	0	0	0	0	0
Bacteria;Firmicutes;Clostridia;Clostridiales;Peptococcaceae;Desulfotomaculum;Desulfotomaculum aquiferis	0	0	0	0	8	0	0	1	0	0	0	0	0	0	0	0	0	0	0	0	0	0	0	0	0	0	0	0	0	0	0	0	0	0	0	0	0	0	0	0	0	0	0	0	0	2	0	1	0	0
Bacteria;Firmicutes;Clostridia;Clostridiales;Peptococcaceae;Thermincola;Thermincola potens	0	0	0	0	0	1	0	0	0	0	0	0	0	0	0	0	0	0	0	0	0	0	0	1	0	0	1	1	0	0	0	0	0	0	0	0	0	3	0	0	0	0	0	0	0	0	0	0	5	0
Bacteria;Firmicutes;Clostridia;Clostridiales;Peptostreptococcaceae;Paraclostridium;Paraclostridium bifermentans	0	0	0	0	0	9	0	0	0	0	0	0	0	0	0	0	0	0	0	0	0	0	0	0	0	0	0	0	0	0	0	0	0	0	0	0	0	0	0	2	0	0	0	0	0	0	0	1	0	0
Bacteria;Firmicutes;Clostridia;Clostridiales;Peptostreptococcaceae;Tepidibacter;Tepidibacter sp. NS55-A	0	0	0	0	0	0	0	0	0	0	0	0	0	0	0	0	0	0	0	0	0	0	0	0	0	0	0	8	0	0	0	0	0	0	0	0	0	0	0	0	0	1	0	0	0	0	1	1	1	0
Bacteria;Firmicutes;Clostridia;Halanaerobiales;Halobacteroidaceae;Orenia;Orenia metallireducens	0	0	0	0	0	0	0	1	0	0	0	0	0	0	0	8	2	0	0	0	0	0	0	0	0	0	0	0	0	0	0	0	0	0	0	0	0	1	0	0	0	0	0	0	0	0	0	0	0	0
Bacteria;Firmicutes;Clostridia;Halanaerobiales;Halobacteroidaceae;Selenihalanaerobacter;Selenihalanaerobacter shriftii	0	0	0	0	0	0	2	0	0	1	0	0	1	0	0	0	0	0	0	0	0	0	1	0	0	0	1	0	0	0	0	0	0	0	0	0	0	0	0	0	6	0	0	0	0	0	0	0	0	0
Bacteria;Firmicutes;Clostridia;Thermoanaerobacterales;Thermoanaerobacteraceae;Fervidicola;Fervidicola ferrireducens	0	0	0	0	1	0	0	0	0	0	0	0	0	0	0	0	0	0	0	0	0	2	0	0	0	0	0	1	0	6	0	0	0	0	0	0	0	0	0	0	0	0	1	0	0	0	0	0	0	1
Bacteria;Firmicutes;Clostridia;Thermoanaerobacterales;Thermodesulfobiaceae;Thermodesulfobium;	0	0	0	0	0	0	0	0	0	0	0	0	0	0	0	0	0	0	0	0	0	0	0	0	0	0	0	0	0	0	0	0	0	0	0	0	0	0	0	0	0	0	0	0	0	12	0	0	0	0
Bacteria;Firmicutes;Erysipelotrichia;Erysipelotrichales;Erysipelotrichaceae;Erysipelatoclostridium;	0	0	0	0	0	0	0	0	0	0	0	0	0	0	0	0	0	0	0	0	0	0	0	0	0	8	0	1	0	0	0	0	0	0	0	0	0	0	0	2	1	0	0	0	0	0	0	0	0	0
Bacteria;Firmicutes;Tissierellia;Tissierellales;Peptoniphilaceae;Peptoniphilus;	0	0	0	0	0	1	0	0	0	0	0	0	0	0	0	0	0	0	0	0	0	0	0	0	0	0	0	0	0	0	0	0	0	10	0	0	1	0	0	0	0	0	0	0	0	0	0	0	0	0
Bacteria;Planctomycetes;Planctomycetia;Planctomycetales;Isosphaeraceae;Isosphaera;Isosphaera sp. Io3-6	0	0	0	0	0	1	0	0	0	0	0	0	0	1	0	0	0	0	0	0	0	0	0	0	0	0	0	0	0	0	0	0	0	0	0	0	0	0	0	0	4	0	0	0	0	0	6	0	0	0
Bacteria;Planctomycetes;Planctomycetia;Planctomycetales;Planctomycetaceae;NA;planctomycete DDSW3022	0	0	0	0	0	2	0	0	0	0	1	0	0	0	0	0	3	0	0	0	0	0	2	0	0	0	0	1	0	0	0	0	0	0	0	0	0	0	0	1	0	0	0	0	1	0	0	1	0	0
Bacteria;Proteobacteria;Alphaproteobacteria;NA;NA;NA;alpha proteobacterium SCGC AAA007-F15	0	0	0	0	3	1	0	0	0	0	0	0	0	0	0	0	0	0	0	0	0	2	1	2	0	0	0	0	0	2	0	0	0	0	0	0	0	0	0	1	0	0	0	0	0	0	0	0	0	0
Bacteria;Proteobacteria;Alphaproteobacteria;NA;NA;NA;unidentified alpha proteobacterium OPT5	0	0	0	0	0	0	0	0	1	0	3	0	0	3	0	0	0	0	3	1	0	0	0	0	0	0	0	0	0	0	0	0	0	0	0	0	1	0	0	0	0	0	0	0	0	0	0	0	0	0
Bacteria;Proteobacteria;Alphaproteobacteria;Rhizobiales;Beijerinckiaceae;Methyloferula;Methyloferula stellata	0	0	0	0	0	3	0	1	0	0	0	0	0	0	0	0	0	0	0	0	0	0	0	5	1	0	0	1	0	1	0	0	0	0	0	0	0	0	0	0	0	0	0	0	0	0	0	0	0	0
Bacteria;Proteobacteria;Alphaproteobacteria;Rhizobiales;Chelatococcaceae;Chelatococcus;Chelatococcus sp. BSN59	0	0	0	0	0	0	0	0	0	0	0	0	0	0	0	0	0	1	0	0	0	0	1	1	0	1	0	1	0	1	0	0	0	0	0	0	0	0	1	0	0	0	0	0	0	0	0	2	1	2
Bacteria;Proteobacteria;Alphaproteobacteria;Rhizobiales;Hyphomicrobiaceae;Rhodoplanes;Rhodoplanes sp. enrichment culture clone ANA-RAS-62	0	0	1	0	0	0	0	0	0	0	0	0	1	0	2	0	0	0	0	0	0	0	1	1	0	0	0	0	0	0	0	0	0	1	1	0	0	0	0	1	0	0	0	0	0	0	2	1	0	0
Bacteria;Proteobacteria;Alphaproteobacteria;Rhizobiales;Phyllobacteriaceae;Aliihoeflea;	0	0	2	0	0	0	0	0	0	0	0	0	0	0	0	0	0	0	0	0	2	0	0	0	0	0	0	0	1	0	2	0	0	0	0	0	0	0	0	2	0	0	0	0	0	0	0	3	0	0
Bacteria;Proteobacteria;Alphaproteobacteria;Rhodobacterales;Rhodobacteraceae;Labrenzia;Labrenzia aggregata	0	0	0	0	0	0	0	0	0	1	0	0	0	0	0	0	0	0	0	0	0	0	0	0	0	0	0	0	0	0	0	0	2	0	0	0	0	0	0	0	0	9	0	0	0	0	0	0	0	0
Bacteria;Proteobacteria;Alphaproteobacteria;Rhodobacterales;Rhodobacteraceae;NA;Rhodobacteraceae bacterium Pbc-contF1	0	0	0	0	0	0	0	0	1	0	1	0	0	0	0	1	0	0	0	0	0	0	1	0	0	0	0	0	0	0	1	0	0	0	0	1	0	0	0	0	6	0	0	0	0	0	0	0	0	0
Bacteria;Proteobacteria;Alphaproteobacteria;Rhodospirillales;Acetobacteraceae;Acetobacter;	0	0	0	0	0	0	0	1	0	0	0	1	0	0	0	0	0	1	2	0	0	0	1	0	0	0	0	0	0	0	0	0	0	0	0	1	0	0	0	0	0	0	0	0	0	0	0	0	5	0
Bacteria;Proteobacteria;Alphaproteobacteria;Rhodospirillales;Acetobacteraceae;NA;Acetobacteraceae bacterium	0	0	0	0	0	0	1	0	0	0	1	0	1	0	0	0	0	0	0	0	0	0	0	1	0	0	0	0	0	0	0	0	0	0	0	0	1	0	0	2	0	0	0	0	0	0	1	3	0	1
Bacteria;Proteobacteria;Alphaproteobacteria;Rhodospirillales;Geminicoccaceae;Geminicoccus;Geminicoccus sp. AB29T1	0	0	0	0	0	1	0	1	0	0	0	0	0	0	0	0	0	0	0	0	1	0	0	0	0	1	0	0	0	0	0	0	0	0	0	0	1	0	1	5	0	0	0	0	0	0	0	0	1	0
Bacteria;Proteobacteria;Alphaproteobacteria;Rhodospirillales;NA;Enhydrobacter;Enhydrobacter sp.	0	0	0	0	0	0	0	2	0	1	0	0	1	0	2	0	0	0	0	0	0	0	2	0	0	0	0	0	0	0	0	0	0	1	0	0	0	0	0	0	2	0	0	0	0	1	0	0	0	0
Bacteria;Proteobacteria;Alphaproteobacteria;Rhodospirillales;Rhodospirillaceae;Azospirillum;Azospirillum sp. YM 274	0	0	0	0	0	0	0	0	0	0	0	0	0	0	0	0	0	0	0	0	0	0	0	0	0	12	0	0	0	0	0	0	0	0	0	0	0	0	0	0	0	0	0	0	0	0	0	0	0	0
Bacteria;Proteobacteria;Alphaproteobacteria;Rhodospirillales;Rhodospirillaceae;Dongia;	0	0	0	0	0	0	0	0	0	0	0	0	0	0	0	0	0	0	1	1	0	2	0	4	1	0	0	1	0	1	0	0	0	0	0	0	1	0	0	0	0	0	0	0	0	0	0	0	0	0
Bacteria;Proteobacteria;Alphaproteobacteria;Rhodospirillales;Rhodospirillaceae;Dongia;Dongia sp. CB 286422	0	0	0	0	0	0	0	0	1	0	1	0	0	0	0	0	0	0	1	0	0	1	0	0	0	0	0	1	0	0	0	0	0	1	0	0	1	0	0	0	0	0	0	5	0	0	0	0	0	0
Bacteria;Proteobacteria;Alphaproteobacteria;Rhodospirillales;Rhodospirillaceae;Oceanibaculum;Oceanibaculum indicum	0	0	0	0	0	0	0	0	1	0	0	0	4	0	1	0	0	1	0	0	0	0	0	1	0	1	0	0	0	2	0	0	0	0	0	0	0	0	0	0	0	0	0	0	0	0	0	0	1	0
Bacteria;Proteobacteria;Alphaproteobacteria;Sphingomonadales;Sphingomonadaceae;Sandaracinobacter;Sandaracinobacter sibiricus	0	0	0	0	0	0	0	0	0	0	0	0	0	0	0	0	0	0	12	0	0	0	0	0	0	0	0	0	0	0	0	0	0	0	0	0	0	0	0	0	0	0	0	0	0	0	0	0	0	0
Bacteria;Proteobacteria;Betaproteobacteria;Burkholderiales;Comamonadaceae;Comamonas;Comamonas sp. AS46	0	0	0	0	0	0	0	0	5	0	0	0	0	0	0	0	0	0	0	0	0	6	0	0	0	1	0	0	0	0	0	0	0	0	0	0	0	0	0	0	0	0	0	0	0	0	0	0	0	0
Bacteria;Proteobacteria;Betaproteobacteria;Burkholderiales;NA;Rivibacter;Rivibacter sp.	0	0	0	8	0	0	0	0	0	0	1	0	0	0	0	0	0	0	0	0	0	0	0	0	0	0	1	0	1	0	0	0	0	0	0	0	0	0	0	0	0	0	0	0	0	0	0	0	1	0
Bacteria;Proteobacteria;Betaproteobacteria;Neisseriales;Chromobacteriaceae;Chromobacterium;	0	0	0	0	0	0	0	0	0	0	0	0	0	0	0	0	0	1	0	0	0	0	0	0	0	0	0	0	0	0	0	0	0	0	3	0	1	2	0	0	0	0	0	0	2	3	0	0	0	0
Bacteria;Proteobacteria;Betaproteobacteria;Neisseriales;Chromobacteriaceae;Deefgea;	0	0	0	0	0	0	0	0	0	0	1	0	0	0	0	0	0	0	0	0	0	0	0	0	0	0	0	0	0	0	0	0	0	0	1	0	0	0	0	0	0	0	1	4	0	0	0	1	4	0
Bacteria;Proteobacteria;Betaproteobacteria;Neisseriales;Neisseriaceae;Rivicola;Rivicola pingtungensis	0	0	0	0	0	0	0	0	0	0	0	0	0	0	0	0	0	0	0	0	0	0	0	0	0	0	0	0	0	0	0	0	0	0	0	0	0	0	0	0	0	0	0	12	0	0	0	0	0	0
Bacteria;Proteobacteria;Betaproteobacteria;Nitrosomonadales;Methylophilaceae;Methylobacillus;	0	0	0	0	0	1	0	0	0	0	0	0	0	1	0	0	0	0	0	0	0	0	0	0	0	0	0	0	1	0	0	0	6	0	0	0	0	0	0	0	0	0	0	1	0	0	0	2	0	0
Bacteria;Proteobacteria;Deltaproteobacteria;Desulfovibrionales;Desulfomicrobiaceae;Desulfoplanes;Desulfoplanes formicivorans	0	0	0	0	0	2	0	0	0	1	0	0	0	0	0	0	0	0	0	0	0	0	0	2	0	0	0	0	0	0	0	0	0	0	1	0	0	0	0	1	0	0	0	0	5	0	0	0	0	0
Bacteria;Proteobacteria;Deltaproteobacteria;Desulfuromonadales;Geobacteraceae;Geobacter;Geobacter bremensis	0	0	0	0	0	0	0	0	0	0	4	0	0	0	0	0	0	0	0	0	0	0	0	0	0	0	1	0	0	0	0	0	2	2	0	1	0	0	0	0	0	0	0	1	0	1	0	0	0	0
Bacteria;Proteobacteria;Deltaproteobacteria;Desulfuromonadales;Geobacteraceae;Geobacter;Geobacter sp. M21	0	0	0	0	0	0	0	1	0	0	1	0	0	1	0	0	0	0	0	0	0	0	0	0	0	0	0	2	0	0	0	0	0	0	0	0	0	2	0	2	0	0	0	0	0	0	0	3	0	0
Bacteria;Proteobacteria;Deltaproteobacteria;Desulfuromonadales;Geobacteraceae;Geothermobacter;	0	0	0	0	0	0	0	0	0	0	0	0	0	0	0	0	1	0	0	0	1	0	1	0	0	0	0	2	0	0	0	0	0	0	1	1	0	1	3	0	0	0	0	0	0	0	0	0	1	0
Bacteria;Proteobacteria;Deltaproteobacteria;Myxococcales;NA;NA;Myxococcales bacterium JMT1903	0	0	0	0	0	0	0	0	0	1	0	0	0	0	0	0	1	0	0	0	0	0	0	2	0	0	0	2	0	0	0	0	0	0	0	0	0	1	0	5	0	0	0	0	0	0	0	0	0	0
Bacteria;Proteobacteria;Deltaproteobacteria;Myxococcales;Polyangiaceae;Chondromyces;Chondromyces robustus	0	0	0	0	0	0	0	0	0	0	0	0	0	0	0	0	0	0	0	0	0	0	12	0	0	0	0	0	0	0	0	0	0	0	0	0	0	0	0	0	0	0	0	0	0	0	0	0	0	0
Bacteria;Proteobacteria;Deltaproteobacteria;Myxococcales;Sandaracinaceae;Sandaracinus;Sandaracinus amylolyticus	0	0	4	0	0	1	0	1	0	0	0	0	0	0	0	0	0	0	0	0	0	0	0	1	0	0	0	0	0	0	0	0	0	1	0	1	0	0	0	0	0	0	1	0	1	0	0	0	1	0
Bacteria;Proteobacteria;Deltaproteobacteria;Syntrophobacterales;Syntrophaceae;Syntrophus;Syntrophus gentianae	0	0	0	0	0	0	0	0	0	0	0	0	0	0	0	0	0	1	2	0	0	0	0	0	0	1	0	0	0	1	0	0	0	0	0	2	0	0	0	0	2	0	0	0	0	2	0	0	0	1
Bacteria;Proteobacteria;Deltaproteobacteria;Syntrophobacterales;Syntrophobacteraceae;NA;Syntrophobacteraceae bacterium enrichment culture clone SMSyn25	0	0	0	0	0	0	0	0	0	0	1	0	0	0	0	0	0	0	3	1	0	0	0	0	2	0	0	0	0	0	0	0	0	1	0	0	4	0	0	0	0	0	0	0	0	0	0	0	0	0
Bacteria;Proteobacteria;Deltaproteobacteria;Syntrophobacterales;Syntrophorhabdaceae;NA;Syntrophorhabdaceae bacterium enrichment culture clone L35B_69	0	0	0	0	0	1	0	0	0	0	0	0	0	0	0	0	0	1	0	0	0	0	0	0	0	0	0	0	0	1	0	0	0	2	1	0	0	0	2	1	0	0	0	0	0	1	0	0	1	1
Bacteria;Proteobacteria;Gammaproteobacteria;Enterobacterales;Morganellaceae;Xenorhabdus;Xenorhabdus nematophila	0	0	0	0	0	0	0	0	0	0	0	0	0	0	0	0	1	0	0	0	0	0	0	0	0	0	0	8	0	0	0	0	0	0	0	0	0	0	0	0	1	0	0	0	2	0	0	0	0	0
Bacteria;Proteobacteria;Gammaproteobacteria;NA;Candidatus Competibacteraceae;Plasticicumulans;Plasticicumulans lactativorans	0	0	0	0	0	0	0	0	0	0	0	0	0	0	0	0	0	0	0	0	0	0	12	0	0	0	0	0	0	0	0	0	0	0	0	0	0	0	0	0	0	0	0	0	0	0	0	0	0	0
Bacteria;Proteobacteria;Gammaproteobacteria;NA;NA;NA;gamma proteobacterium SCGC AAA007-E03	0	0	0	0	0	1	0	1	0	1	0	0	0	0	0	0	0	0	0	0	0	0	0	1	0	0	0	2	0	0	0	0	0	0	0	0	0	1	0	0	3	0	0	0	0	0	1	0	1	0
Bacteria;Proteobacteria;Gammaproteobacteria;Oceanospirillales;Halomonadaceae;Halomonas;Halomonas sp.	0	1	0	0	0	0	0	0	0	1	0	0	0	0	0	3	0	0	0	0	3	0	1	0	0	0	0	0	1	0	1	0	0	0	0	0	0	0	0	1	0	0	0	0	0	0	0	0	0	0
Bacteria;Proteobacteria;Gammaproteobacteria;Pseudomonadales;Moraxellaceae;Acinetobacter;Acinetobacter johnsonii	0	0	0	0	0	0	0	1	0	0	0	1	0	0	0	0	0	0	0	0	0	2	0	0	5	0	0	0	0	0	0	0	0	2	0	0	0	0	0	0	0	0	0	0	0	0	1	0	0	0
Bacteria;Proteobacteria;Gammaproteobacteria;Pseudomonadales;Moraxellaceae;Alkanindiges;Alkanindiges sp. JJ005	0	0	0	0	0	0	0	0	0	0	0	0	0	0	0	0	0	0	0	0	0	9	0	0	0	0	0	0	0	0	0	0	0	0	1	1	0	0	0	0	0	0	0	0	0	1	0	0	0	0
Bacteria;Spirochaetes;Spirochaetia;NA;;NA;	0	0	0	1	0	0	0	2	0	0	0	0	0	0	0	0	0	0	0	0	0	1	2	0	0	1	0	5	0	0	0	0	0	0	0	0	0	0	0	0	0	0	0	0	0	0	0	0	0	0
Bacteria;Spirochaetes;Spirochaetia;Spirochaetales;Borreliaceae;NA;	0	0	0	0	2	0	0	1	0	0	0	0	1	0	0	0	0	0	0	0	0	0	2	0	0	0	0	0	0	0	0	0	0	1	0	0	0	0	0	5	0	0	0	0	0	0	0	0	0	0
Bacteria;Spirochaetes;Spirochaetia;Spirochaetales;Spirochaetaceae;Sphaerochaeta;	0	0	0	0	0	1	0	0	2	0	0	0	1	0	0	0	0	0	1	0	0	0	0	1	0	0	0	0	0	2	0	0	0	0	0	0	0	1	0	0	1	0	0	0	0	0	1	0	0	1
Bacteria;Spirochaetes;Spirochaetia;Spirochaetales;Spirochaetaceae;Spirochaeta;Spirochaeta aurantia	0	0	0	0	0	3	0	0	3	0	0	0	0	0	0	0	0	0	1	0	0	1	0	0	0	1	1	0	0	0	0	0	0	0	0	0	0	0	0	2	0	0	0	0	0	0	0	0	0	0
Bacteria;Thermotogae;Thermotogae;Kosmotogales;Kosmotogaceae;Kosmotoga;	0	0	0	0	0	0	1	0	6	0	0	0	0	1	0	0	0	0	1	0	0	2	0	0	0	0	0	0	0	1	0	0	0	0	0	0	0	0	0	0	0	0	0	0	0	0	0	0	0	0
Eukaryota;Chlorophyta;Chlorophyceae;Chlamydomonadales;Chlamydomonadaceae;Chlamydomonas;Chlamydomonas peterfii	0	0	0	0	0	0	0	0	0	0	0	0	0	0	0	0	0	0	0	0	0	0	0	0	0	0	0	0	0	0	12	0	0	0	0	0	0	0	0	0	0	0	0	0	0	0	0	0	0	0
Eukaryota;Chlorophyta;Chlorophyceae;Chlamydomonadales;NA;;	0	0	0	0	0	0	0	0	0	0	0	0	0	2	0	0	0	0	0	0	0	0	0	1	0	0	0	0	0	0	0	0	0	0	0	0	9	0	0	0	0	0	0	0	0	0	0	0	0	0
Eukaryota;Rhodophyta;Florideophyceae;Nemaliales;Liagoraceae;NA;	0	0	0	0	0	0	0	0	0	0	0	0	0	0	0	0	0	0	0	0	0	0	0	0	0	0	0	0	0	0	0	0	0	0	0	0	0	0	0	1	0	0	0	0	0	0	11	0	0	0
Archaea;Euryarchaeota;Halobacteria;Halobacteriales;Haloarculaceae;Halomicrobium;	0	0	0	0	0	0	0	0	0	0	0	0	0	0	0	4	0	0	0	0	0	0	0	0	0	0	0	0	0	0	1	8	0	0	0	0	0	0	0	0	0	0	0	0	0	0	0	0	0	0
Archaea;Euryarchaeota;Methanomicrobia;Methanosarcinales;Methanosarcinaceae;Methanolobus;	0	0	0	0	0	0	0	0	0	0	0	0	0	0	0	2	0	0	0	0	0	0	9	0	0	0	0	1	0	0	0	0	0	0	1	0	0	0	0	0	0	0	0	0	0	0	0	0	0	0
Archaea;Euryarchaeota;Thermococci;Thermococcales;Thermococcaceae;Palaeococcus;Palaeococcus ferrophilus	0	0	0	0	0	0	0	0	0	0	0	0	0	0	0	0	0	0	0	0	0	0	0	0	0	0	0	0	0	0	0	0	0	0	13	0	0	0	0	0	0	0	0	0	0	0	0	0	0	0
Archaea;Euryarchaeota;Thermoplasmata;Thermoplasmatales;NA;;	0	0	0	0	0	0	0	0	0	0	0	0	0	0	0	0	0	0	0	0	0	0	13	0	0	0	0	0	0	0	0	0	0	0	0	0	0	0	0	0	0	0	0	0	0	0	0	0	0	0
Archaea;Euryarchaeota;Thermoplasmata;Thermoplasmatales;Thermoplasmataceae;Thermoplasma;Thermoplasma sp. 67.1	0	0	0	0	0	0	0	0	0	0	0	0	3	0	1	0	1	0	0	0	0	0	1	1	0	1	0	1	0	0	0	0	0	0	1	1	0	0	0	0	0	0	0	0	0	0	2	0	0	0
Bacteria;Acidobacteria;Holophagae;Acanthopleuribacterales;Acanthopleuribacteraceae;Acanthopleuribacter;Acanthopleuribacter pedis	0	0	2	1	1	0	0	0	0	0	0	0	0	2	1	0	1	0	0	0	0	0	0	3	0	0	0	0	0	0	0	0	0	0	0	0	1	0	0	1	0	0	0	0	0	0	0	0	0	0
Bacteria;Actinobacteria;Acidimicrobiia;Acidimicrobiales;Acidimicrobiaceae;Aciditerrimonas;Aciditerrimonas ferrireducens	0	0	0	0	1	0	0	1	0	0	0	0	0	0	0	0	0	3	0	0	0	3	0	0	0	1	0	1	0	0	0	0	0	0	0	0	0	0	1	0	1	0	0	0	0	0	1	0	0	0
Bacteria;Actinobacteria;Actinobacteria;Kineosporiales;Kineosporiaceae;NA;bacterium Ellin5024	0	0	0	0	0	0	0	0	0	0	0	0	0	0	0	0	0	0	0	0	0	0	0	0	0	0	1	0	0	0	0	0	0	0	0	0	0	0	0	0	0	0	0	12	0	0	0	0	0	0
Bacteria;Actinobacteria;Actinobacteria;Micrococcales;Sanguibacteraceae;Sanguibacter;	0	0	0	0	0	0	0	0	0	0	0	0	0	0	0	0	0	0	0	0	2	0	0	0	0	0	0	0	0	0	0	0	0	0	0	0	0	0	0	0	0	6	0	0	2	0	0	3	0	0
Bacteria;Actinobacteria;Coriobacteriia;Coriobacteriales;Atopobiaceae;Olsenella;	0	0	0	0	12	0	0	0	0	0	0	0	0	0	0	0	0	0	0	0	0	0	0	0	0	0	0	1	0	0	0	0	0	0	0	0	0	0	0	0	0	0	0	0	0	0	0	0	0	0
Bacteria;Actinobacteria;Thermoleophilia;Solirubrobacterales;Parviterribacteraceae;Parviterribacter;Parviterribacter sp.	0	0	0	1	0	0	0	0	0	0	0	0	0	0	0	0	0	0	0	0	0	0	2	0	0	0	1	0	0	0	0	0	0	0	0	0	0	0	0	0	0	0	0	0	0	0	0	0	9	0
Bacteria;Bacteroidetes;Chitinophagia;Chitinophagales;Chitinophagaceae;Niabella;Niabella aquatica	0	0	0	0	0	0	0	0	0	0	0	0	0	0	2	0	0	0	0	0	0	0	4	0	0	0	0	4	0	0	0	0	0	0	0	0	0	0	0	0	2	0	0	0	0	0	0	0	0	1
Bacteria;Bacteroidetes;Chitinophagia;Chitinophagales;Chitinophagaceae;Taibaiella;	0	0	1	0	0	1	0	0	0	1	0	0	0	0	0	0	0	0	0	0	0	0	0	0	1	0	0	0	0	2	3	0	0	0	0	0	0	1	0	0	0	1	0	0	0	0	0	2	0	0
Bacteria;Bacteroidetes;Cytophagia;Cytophagales;Catalimonadaceae;Catalinimonas;	0	0	0	0	0	0	0	0	0	0	1	0	0	0	0	0	0	0	0	0	8	0	0	0	0	0	0	0	0	0	0	0	0	0	0	0	0	0	0	0	0	0	0	0	0	0	0	4	0	0
Bacteria;Bacteroidetes;Cytophagia;Cytophagales;Cytophagaceae;Cytophaga;Cytophaga sp. JBRI-B129	0	0	0	0	0	0	0	0	0	0	0	0	0	0	0	0	0	0	0	0	0	0	0	0	0	0	0	0	0	0	0	0	0	0	0	0	0	0	0	13	0	0	0	0	0	0	0	0	0	0
Bacteria;Bacteroidetes;Cytophagia;Cytophagales;Cytophagaceae;Cytophaga;Cytophaga sp. PRPR22	0	0	0	0	0	0	0	0	3	0	0	2	0	0	0	0	0	0	0	0	0	2	0	0	0	1	0	0	0	1	0	0	0	0	0	0	0	1	1	0	0	0	0	1	0	0	0	0	1	0
Bacteria;Bacteroidetes;Cytophagia;Cytophagales;Flammeovirgaceae;Reichenbachiella;Reichenbachiella versicolor	0	0	0	0	0	0	0	0	0	0	0	0	0	0	0	0	0	0	0	0	0	0	0	0	0	0	0	0	0	0	0	0	13	0	0	0	0	0	0	0	0	0	0	0	0	0	0	0	0	0
Bacteria;Bacteroidetes;Cytophagia;Cytophagales;Hymenobacteraceae;Adhaeribacter;Adhaeribacter aerophilus	0	0	0	0	0	0	0	0	0	0	0	0	0	0	0	0	0	0	0	0	0	0	0	0	0	0	0	0	1	0	0	0	12	0	0	0	0	0	0	0	0	0	0	0	0	0	0	0	0	0
Bacteria;Bacteroidetes;Cytophagia;Cytophagales;Microscillaceae;Microscilla;Microscilla marina	0	0	0	2	0	0	0	0	1	0	0	0	0	0	0	0	0	0	0	0	0	0	8	0	0	1	0	0	0	0	0	0	0	0	1	0	0	0	0	0	0	0	0	0	0	0	0	0	0	0
Bacteria;Chlamydiae;Chlamydiia;Parachlamydiales;Simkaniaceae;Simkania;Simkania negevensis	0	0	0	0	0	2	0	0	0	1	0	0	0	0	0	0	0	0	0	0	0	0	0	2	0	0	0	1	0	0	0	0	0	1	0	0	1	0	0	2	0	0	0	0	3	0	0	0	0	0
Bacteria;Chrysiogenetes;Chrysiogenetes;Chrysiogenales;Chrysiogenaceae;Desulfurispirillum;Desulfurispirillum indicum	0	0	0	0	0	0	0	0	0	0	0	0	0	0	0	0	0	0	0	0	0	0	0	0	0	0	0	13	0	0	0	0	0	0	0	0	0	0	0	0	0	0	0	0	0	0	0	0	0	0
Bacteria;Cyanobacteria;NA;Synechococcales;Merismopediaceae;Pannus;Pannus brasiliensis	0	0	0	0	0	0	0	0	0	0	1	3	0	0	0	0	0	0	3	0	0	0	0	0	0	0	0	0	0	0	0	0	0	0	0	0	6	0	0	0	0	0	0	0	0	0	0	0	0	0
Bacteria;Firmicutes;Bacilli;Bacillales;Bacillaceae;Terribacillus;Terribacillus sp. GD4c	0	0	0	0	0	2	0	0	1	0	0	0	1	0	1	0	1	0	0	0	0	4	0	0	1	0	0	0	0	1	0	0	0	0	1	0	0	0	0	0	0	0	0	0	0	0	0	0	0	0
Bacteria;Firmicutes;Bacilli;Bacillales;Paenibacillaceae;Paenibacillus;Paenibacillus sp. P3758	0	0	0	0	0	0	2	0	0	0	6	0	0	3	0	0	0	0	0	0	0	0	0	0	0	0	0	0	0	0	0	0	0	0	0	0	2	0	0	0	0	0	0	0	0	0	0	0	0	0
Bacteria;Firmicutes;Bacilli;Bacillales;Planococcaceae;Planomicrobium;Planomicrobium sp. S5-TSA-19	0	0	0	0	0	0	0	0	0	0	0	0	0	0	0	0	0	0	0	0	0	0	0	0	0	0	0	0	13	0	0	0	0	0	0	0	0	0	0	0	0	0	0	0	0	0	0	0	0	0
Bacteria;Firmicutes;Clostridia;Clostridiales;Clostridiaceae;Clostridium;Clostridium bornimense	0	0	0	0	0	0	0	0	0	0	0	0	0	0	0	0	0	0	0	0	0	0	0	0	0	0	0	0	0	0	0	0	0	0	0	0	10	0	3	0	0	0	0	0	0	0	0	0	0	0
Bacteria;Firmicutes;Clostridia;Clostridiales;Clostridiaceae;Clostridium;Clostridium pasteurianum	0	0	0	1	1	0	0	0	0	0	0	1	0	1	0	0	0	0	1	0	0	0	1	0	0	0	2	0	0	1	0	0	0	0	1	0	0	0	0	0	1	0	0	0	0	0	1	0	1	0
Bacteria;Firmicutes;Clostridia;Clostridiales;Clostridiaceae;Clostridium;Clostridium sporogenes	0	0	0	0	0	0	0	0	0	0	0	0	0	0	1	0	1	0	0	0	0	0	10	0	0	0	0	0	0	0	0	0	0	0	0	0	0	0	0	1	0	0	0	0	0	0	0	0	0	0
Bacteria;Firmicutes;Clostridia;Clostridiales;Clostridiales Family XVII. Incertae Sedis;Thermaerobacter;	0	0	1	0	1	0	0	0	0	0	0	0	0	0	0	0	0	0	1	0	0	0	1	0	0	2	0	0	0	1	0	0	0	1	1	0	0	0	0	0	0	0	0	0	0	4	0	0	0	0
Bacteria;Firmicutes;Clostridia;Clostridiales;Eubacteriaceae;Eubacterium;Eubacterium sp. oral clone BU014	0	0	0	1	0	1	1	0	0	1	0	0	0	0	0	0	0	0	0	0	0	0	3	1	1	0	0	1	0	0	0	0	0	0	1	0	0	0	0	0	0	0	0	0	0	0	0	1	1	0
Bacteria;Firmicutes;Clostridia;Clostridiales;NA;NA;Clostridiales bacterium feline oral taxon 148	0	0	0	0	0	0	1	0	0	0	0	0	0	0	0	0	0	0	0	0	0	12	0	0	0	0	0	0	0	0	0	0	0	0	0	0	0	0	0	0	0	0	0	0	0	0	0	0	0	0
Bacteria;Firmicutes;Clostridia;Clostridiales;Peptococcaceae;Pelotomaculum;Pelotomaculum thermopropionicum	0	0	0	0	0	5	0	4	0	0	0	0	0	0	4	0	0	0	0	0	0	0	0	0	0	0	0	0	0	0	0	0	0	0	0	0	0	0	0	0	0	0	0	0	0	0	0	0	0	0
Bacteria;Firmicutes;Clostridia;Clostridiales;Syntrophomonadaceae;Dethiobacter;	0	0	0	0	1	0	0	0	0	0	0	0	0	0	0	10	0	0	0	0	0	0	0	0	0	0	0	0	0	0	0	0	0	0	0	0	0	0	0	0	0	0	0	0	2	0	0	0	0	0
Bacteria;Firmicutes;Clostridia;Halanaerobiales;Halobacteroidaceae;Fuchsiella;Fuchsiella alkaliacetigena	0	0	0	0	0	0	0	0	0	0	0	0	0	0	0	0	0	0	0	0	0	0	0	0	0	0	0	0	0	0	0	13	0	0	0	0	0	0	0	0	0	0	0	0	0	0	0	0	0	0
Bacteria;Firmicutes;Negativicutes;Selenomonadales;NA;;	0	0	0	0	2	0	2	2	0	0	0	0	0	0	0	0	0	0	0	0	0	0	0	1	1	0	0	0	0	1	0	0	0	0	1	0	0	1	0	1	0	0	1	0	0	0	0	0	0	0
Bacteria;Nitrospirae;Nitrospira;Nitrospirales;Nitrospiraceae;Thermodesulfovibrio;Thermodesulfovibrio sp. enrichment culture	0	0	0	0	1	0	0	1	0	0	0	0	0	0	0	0	0	0	0	0	0	3	3	0	0	0	0	2	0	0	0	0	0	0	0	0	0	0	0	0	0	0	0	0	0	0	0	0	3	0
Bacteria;Planctomycetes;Planctomycetia;Planctomycetales;Gemmataceae;Gemmata;Gemmata sp. Fl1-1	0	0	0	0	0	1	0	0	0	0	0	0	1	0	0	0	0	0	1	0	0	0	2	1	0	0	0	0	0	0	0	0	0	1	2	0	0	0	0	2	0	0	0	0	0	0	1	1	0	0
Bacteria;Proteobacteria;Alphaproteobacteria;Caulobacterales;Caulobacteraceae;Brevundimonas;Brevundimonas sp. As5-16	0	0	0	0	0	2	0	0	0	0	0	0	0	0	1	0	0	0	0	0	0	0	0	1	0	0	0	1	0	0	0	0	0	0	0	2	0	0	0	0	3	0	0	0	0	2	1	0	0	0
Bacteria;Proteobacteria;Alphaproteobacteria;NA;NA;NA;endosymbiont of Chlamys farreri	0	0	0	0	0	0	0	0	0	0	2	0	0	0	0	0	0	0	0	0	0	0	1	0	0	0	1	0	0	0	0	0	0	1	0	0	0	0	0	6	0	0	1	0	0	0	1	0	0	0
Bacteria;Proteobacteria;Alphaproteobacteria;Rhizobiales;Bradyrhizobiaceae;Bradyrhizobium;Bradyrhizobium sp. cch_30	0	0	0	1	0	2	0	1	0	0	0	0	0	0	0	0	1	1	0	0	0	0	3	0	0	0	0	1	0	0	0	0	0	0	0	1	0	0	0	0	0	0	0	0	0	1	0	0	1	0
Bacteria;Proteobacteria;Alphaproteobacteria;Rhodobacterales;Hyphomonadaceae;Glycocaulis;Glycocaulis albus	0	0	0	2	0	0	0	0	0	4	0	0	0	0	0	0	0	0	0	0	0	0	4	1	0	0	1	0	0	0	0	0	0	0	0	0	0	0	0	0	0	0	0	0	1	0	0	0	0	0
Bacteria;Proteobacteria;Alphaproteobacteria;Rhodobacterales;Rhodobacteraceae;NA;Rhodobacteraceae bacterium Pbc-contFbc	0	0	0	0	0	0	0	0	0	1	0	0	0	0	0	0	0	0	0	0	0	0	5	1	0	0	0	0	0	0	0	0	0	0	0	0	0	0	0	3	0	0	0	3	0	0	0	0	0	0
Bacteria;Proteobacteria;Alphaproteobacteria;Rhodobacterales;Rhodobacteraceae;Wenxinia;Wenxinia saemankumensis	0	0	0	0	0	0	0	0	0	0	0	0	0	0	0	0	0	0	0	0	0	0	13	0	0	0	0	0	0	0	0	0	0	0	0	0	0	0	0	0	0	0	0	0	0	0	0	0	0	0
Bacteria;Proteobacteria;Alphaproteobacteria;Rhodospirillales;Rhodospirillaceae;Caenispirillum;	0	0	0	0	0	0	0	0	0	0	0	1	0	4	0	0	0	0	0	1	0	0	1	0	2	0	0	0	0	0	0	0	0	0	0	0	4	0	0	0	0	0	0	0	0	0	0	0	0	0
Bacteria;Proteobacteria;Alphaproteobacteria;Rhodospirillales;Rhodospirillaceae;Inquilinus;	0	0	0	0	0	0	0	0	1	0	0	0	0	0	0	0	2	1	0	0	0	3	0	0	0	0	0	0	1	0	5	0	0	0	0	0	0	0	0	0	0	0	0	0	0	0	0	0	0	0
Bacteria;Proteobacteria;Alphaproteobacteria;Rhodospirillales;Rhodospirillaceae;Phaeovibrio;Phaeovibrio sulfidiphilus	0	0	0	0	0	2	0	0	0	0	0	0	0	0	0	0	1	0	0	0	0	0	4	0	0	0	0	0	0	0	0	0	0	0	0	0	0	1	0	0	2	0	0	0	0	0	0	0	0	3
Bacteria;Proteobacteria;Alphaproteobacteria;Sphingomonadales;Sphingomonadaceae;Rhizorhapis;Rhizorhapis suberifaciens	0	0	0	0	0	0	0	0	0	0	0	0	0	0	0	0	0	0	0	0	0	0	0	0	0	0	0	0	0	0	0	0	0	0	0	0	0	0	0	13	0	0	0	0	0	0	0	0	0	0
Bacteria;Proteobacteria;Alphaproteobacteria;Sphingomonadales;Sphingomonadaceae;Sandarakinorhabdus;	0	0	0	2	0	0	0	0	0	0	4	0	1	0	0	0	0	0	0	2	0	1	0	0	0	0	0	0	0	0	0	0	0	1	0	0	0	0	0	1	0	0	0	0	0	1	0	0	0	0
Bacteria;Proteobacteria;Alphaproteobacteria;Sphingomonadales;Sphingomonadaceae;Sphingomonas;Sphingomonas sp. Pao59	0	0	0	1	0	0	0	0	0	0	0	0	0	0	0	0	0	0	0	0	0	0	2	0	0	0	0	2	0	0	0	0	0	0	1	0	0	1	0	0	5	0	0	0	0	0	0	1	0	0
Bacteria;Proteobacteria;Betaproteobacteria;Burkholderiales;Oxalobacteraceae;Herbaspirillum;Herbaspirillum sp. TS7	0	0	0	0	0	0	0	0	0	0	0	13	0	0	0	0	0	0	0	0	0	0	0	0	0	0	0	0	0	0	0	0	0	0	0	0	0	0	0	0	0	0	0	0	0	0	0	0	0	0
Bacteria;Proteobacteria;Betaproteobacteria;Neisseriales;Chromobacteriaceae;Paludibacterium;Paludibacterium sp.	0	0	0	0	0	3	0	0	0	0	1	0	0	0	0	0	1	0	0	0	0	0	0	0	0	0	0	0	0	0	0	0	0	0	0	0	2	3	0	1	0	0	0	0	0	0	2	0	0	0
Bacteria;Proteobacteria;Betaproteobacteria;Procabacteriales;Procabacteriaceae;Procabacter;	0	0	1	0	0	0	0	0	0	0	0	0	0	0	0	0	0	0	0	0	1	0	1	0	0	0	0	0	0	0	0	0	0	0	1	0	0	0	0	5	0	2	0	0	0	0	1	1	0	0
Bacteria;Proteobacteria;Deltaproteobacteria;Desulfobacterales;Desulfoarculaceae;Desulfoarculus;Desulfoarculus sp. BG74	0	0	0	0	0	0	0	0	0	0	0	0	0	0	0	0	0	0	0	0	1	0	2	4	0	0	0	0	0	0	0	0	1	0	0	1	0	0	0	2	0	0	0	0	1	0	1	0	0	0
Bacteria;Proteobacteria;Deltaproteobacteria;Desulfobacterales;Desulfobulbaceae;Candidatus Electrothrix;Candidatus Electrothrix marina	0	0	0	0	0	0	0	0	0	0	0	0	1	0	8	0	0	0	0	0	0	0	0	0	0	0	0	0	0	0	0	0	0	0	0	1	0	2	0	0	0	0	0	0	0	1	0	0	0	0
Bacteria;Proteobacteria;Deltaproteobacteria;Desulfobacterales;Desulfobulbaceae;Desulfopila;Desulfopila inferna	0	0	0	0	0	1	0	0	0	0	0	0	4	0	3	0	1	0	0	0	0	0	0	0	0	0	0	0	0	0	0	0	0	0	0	2	0	0	0	0	0	0	0	0	0	2	0	0	0	0
Bacteria;Proteobacteria;Deltaproteobacteria;Desulfobacterales;Desulfobulbaceae;Desulforhopalus;Desulforhopalus sp. LSv20	0	0	0	0	0	0	0	0	0	0	0	0	1	1	0	0	0	0	1	0	0	0	0	0	0	1	0	1	0	0	0	0	0	0	0	0	1	1	0	4	0	0	0	0	0	1	0	1	0	0
Bacteria;Proteobacteria;Deltaproteobacteria;Desulfobacterales;Desulfobulbaceae;NA;Desulfobulbaceae bacterium PR2_H05	0	0	0	0	0	0	0	4	0	0	0	0	1	0	0	0	0	0	0	0	0	0	0	0	0	0	0	1	0	0	0	0	0	0	0	0	0	3	0	0	0	0	0	2	1	0	0	0	1	0
Bacteria;Proteobacteria;Deltaproteobacteria;Desulfovibrionales;Desulfovibrionaceae;Desulfovibrio;Desulfovibrio sp. enrichment culture clone CIBANICRA-SRB40	0	0	1	0	0	2	0	0	0	0	0	0	0	0	0	0	1	0	0	0	0	0	1	0	0	3	1	0	0	0	0	0	0	0	0	0	0	1	0	0	0	0	0	0	0	0	2	0	0	1
Bacteria;Proteobacteria;Deltaproteobacteria;Desulfovibrionales;Desulfovibrionaceae;Desulfovibrio;Desulfovibrio sp. PR2_C05	0	0	0	0	0	1	0	0	0	1	0	0	1	0	0	0	0	0	0	0	0	0	2	0	0	0	0	1	0	0	0	0	0	0	1	0	0	0	0	2	0	0	0	0	0	1	2	0	1	0
Bacteria;Proteobacteria;Deltaproteobacteria;Desulfuromonadales;Desulfuromonadaceae;Desulfuromonas;Desulfuromonas palmitatis	0	0	0	1	0	0	0	2	0	0	0	0	0	0	1	0	0	0	0	0	0	0	2	0	0	0	1	4	0	0	0	0	0	0	0	0	0	0	0	0	2	0	0	0	0	0	0	0	0	0
Bacteria;Proteobacteria;Deltaproteobacteria;Desulfuromonadales;Geobacteraceae;Geobacter;Geobacter sp.	0	0	1	0	0	1	1	0	0	0	0	0	3	0	0	1	0	0	0	0	0	0	1	0	0	0	0	0	0	1	1	0	0	0	0	0	0	0	0	1	0	0	0	0	0	0	1	1	0	0
Bacteria;Proteobacteria;Deltaproteobacteria;Myxococcales;Myxococcaceae;Corallococcus;Corallococcus exiguus	0	0	0	0	0	0	1	0	0	0	2	0	0	1	0	0	0	0	0	0	0	0	0	0	2	1	0	0	0	0	0	0	1	0	0	0	1	0	0	1	1	0	0	0	0	0	0	1	1	0
Bacteria;Proteobacteria;Deltaproteobacteria;NA;Candidatus Desulfofervidaceae;Candidatus Desulfofervidus;Candidatus Desulfofervidus auxilii	0	0	0	0	0	0	0	0	0	0	0	0	0	0	0	0	0	0	0	0	9	0	2	1	0	0	0	0	0	0	0	0	0	0	0	0	0	0	0	0	0	0	0	0	0	0	0	1	0	0
Bacteria;Proteobacteria;Deltaproteobacteria;NA;NA;NA;delta proteobacterium G50VI	0	0	0	0	1	0	0	0	0	0	0	0	2	0	0	0	1	0	0	0	0	0	0	0	0	0	0	1	0	0	0	0	0	0	1	1	0	2	0	0	1	0	0	0	1	1	1	0	0	0
Bacteria;Proteobacteria;Deltaproteobacteria;Syntrophobacterales;Syntrophobacteraceae;NA;Syntrophobacteraceae bacterium enrichment culture clone SMSyn16	0	0	0	0	0	0	1	0	0	0	10	0	0	0	0	0	0	0	0	0	0	0	0	0	0	0	0	0	0	0	0	0	0	0	0	0	1	0	0	0	0	0	0	0	0	0	1	0	0	0
Bacteria;Proteobacteria;Gammaproteobacteria;Enterobacterales;Enterobacteriaceae;Candidatus Blochmannia;	0	0	0	0	0	0	0	0	0	0	0	0	0	0	0	0	0	0	0	1	0	0	0	2	4	0	0	0	0	0	0	0	0	3	0	0	3	0	0	0	0	0	0	0	0	0	0	0	0	0
Bacteria;Proteobacteria;Gammaproteobacteria;NA;NA;NA;gamma proteobacterium SCGC AAA023-J21	0	0	6	0	0	0	0	1	0	0	0	0	0	0	0	0	0	0	1	0	0	0	0	0	0	0	0	0	0	0	0	0	0	0	1	0	0	1	0	0	1	0	0	0	1	0	0	0	1	0
Bacteria;Proteobacteria;Gammaproteobacteria;Nevskiales;Sinobacteraceae;Nevskia;Nevskia ramosa	0	0	1	0	0	0	0	0	0	1	0	0	0	0	0	0	0	0	0	0	0	4	0	0	0	0	0	0	0	0	0	0	0	0	0	0	0	0	0	6	0	0	0	0	0	0	0	0	1	0
Bacteria;Proteobacteria;Gammaproteobacteria;Oceanospirillales;Halomonadaceae;Chromohalobacter;Chromohalobacter sp. H24.1	0	0	2	0	0	0	0	0	0	1	0	0	0	0	0	0	1	0	0	0	0	0	0	0	0	0	0	0	0	0	0	0	0	0	1	0	0	0	0	8	0	0	0	0	0	0	0	0	0	0
Bacteria;Proteobacteria;Gammaproteobacteria;Oceanospirillales;Halomonadaceae;Halomonas;Halomonas neptunia	0	2	0	0	0	0	0	0	0	0	0	0	0	0	0	4	0	0	0	0	1	0	0	0	0	0	0	0	0	0	3	0	0	0	0	0	0	0	0	0	0	0	0	0	0	0	0	3	0	0
Bacteria;Proteobacteria;Gammaproteobacteria;Oceanospirillales;Halomonadaceae;Halomonas;Halomonas sp. CSGeo0.22	0	0	0	0	0	0	0	0	0	0	0	0	0	0	0	2	0	0	0	0	9	0	0	0	0	0	0	0	1	0	1	0	0	0	0	0	0	0	0	0	0	0	0	0	0	0	0	0	0	0
Bacteria;Proteobacteria;Gammaproteobacteria;Oceanospirillales;Saccharospirillaceae;Saccharospirillum;Saccharospirillum sp.	0	13	0	0	0	0	0	0	0	0	0	0	0	0	0	0	0	0	0	0	0	0	0	0	0	0	0	0	0	0	0	0	0	0	0	0	0	0	0	0	0	0	0	0	0	0	0	0	0	0
Bacteria;Proteobacteria;Gammaproteobacteria;Pseudomonadales;Pseudomonadaceae;Pseudomonas;Pseudomonas sp. JXH-300	0	0	0	0	0	1	0	0	0	0	0	0	1	0	0	0	0	0	0	0	0	0	3	0	0	0	0	6	0	0	0	0	0	0	0	1	0	0	0	0	0	0	0	0	0	0	0	0	1	0
Bacteria;Proteobacteria;Gammaproteobacteria;Pseudomonadales;Pseudomonadaceae;Pseudomonas;Pseudomonas sp. PF3T2	0	0	0	0	0	1	0	0	0	0	0	0	2	0	7	0	2	0	0	0	0	0	0	0	0	1	0	0	0	0	0	0	0	0	0	0	0	0	0	0	0	0	0	0	0	0	0	0	0	0
Bacteria;Proteobacteria;Gammaproteobacteria;Vibrionales;Vibrionaceae;Photobacterium;	0	0	4	0	0	0	0	0	0	0	0	0	0	0	0	5	0	0	0	0	0	0	0	0	0	0	0	0	0	0	0	0	0	0	0	0	0	0	0	3	0	0	0	0	1	0	0	0	0	0
Bacteria;Spirochaetes;Spirochaetia;Spirochaetales;Spirochaetaceae;Spirochaeta;Spirochaeta sp. TP664	0	0	0	0	0	0	0	0	0	0	0	8	0	0	0	0	0	0	1	0	0	0	0	0	0	0	0	0	0	0	0	0	0	0	0	0	4	0	0	0	0	0	0	0	0	0	0	0	0	0
Bacteria;Verrucomicrobia;Verrucomicrobiae;Verrucomicrobiales;Verrucomicrobiaceae;NA;Verrucomicrobiaceae bacterium	0	0	0	1	0	2	0	0	0	1	0	0	0	1	0	0	0	0	0	0	0	0	0	0	0	1	0	0	0	0	0	0	0	0	0	0	0	0	0	0	0	0	0	0	0	0	0	7	0	0
Eukaryota;Bacillariophyta;Bacillariophyceae;Bacillariales;Bacillariaceae;Pseudo-nitzschia;Pseudo-nitzschia multiseries	0	0	0	0	0	0	0	0	0	0	0	0	0	0	0	0	0	0	0	0	0	0	0	0	0	0	0	0	0	0	1	0	0	0	0	0	12	0	0	0	0	0	0	0	0	0	0	0	0	0
Eukaryota;NA;Chrysophyceae;Chromulinales;Chromulinaceae;NA;Chromulinaceae sp. RCC902	0	0	0	0	0	0	0	0	0	0	0	0	0	0	0	0	0	0	0	0	1	0	0	0	0	0	0	0	0	0	10	0	0	0	0	0	0	0	0	0	0	0	0	0	0	0	0	2	0	0
Eukaryota;Streptophyta;NA;Fabales;Fabaceae;NA;	0	0	0	0	0	0	0	0	0	0	0	0	0	0	0	12	0	0	0	0	0	0	1	0	0	0	0	0	0	0	0	0	0	0	0	0	0	0	0	0	0	0	0	0	0	0	0	0	0	0
Bacteria;Actinobacteria;Actinobacteria;Kineosporiales;Kineosporiaceae;Kineococcus;	0	0	0	0	0	0	0	0	0	0	0	0	0	0	0	0	0	0	0	0	0	0	0	0	0	0	0	0	0	0	14	0	0	0	0	0	0	0	0	0	0	0	0	0	0	0	0	0	0	0
Bacteria;Actinobacteria;Actinobacteria;Streptomycetales;Streptomycetaceae;Streptomyces;Streptomyces olivaceus	0	0	0	0	1	0	0	1	1	0	0	0	0	0	0	0	0	0	1	0	0	1	2	0	0	0	0	1	0	1	0	0	0	0	0	0	0	0	1	0	0	0	0	0	0	4	0	0	0	0
Bacteria;Actinobacteria;Rubrobacteria;Rubrobacterales;Rubrobacteraceae;Rubrobacter;Rubrobacter spartanus	0	0	0	0	0	0	0	0	0	0	0	0	0	0	0	0	0	0	0	0	0	0	0	0	0	0	0	0	0	0	0	0	0	0	0	0	0	1	7	0	0	0	0	0	0	0	0	0	0	6
Bacteria;Actinobacteria;Rubrobacteria;Rubrobacterales;Rubrobacteraceae;Rubrobacter;Rubrobacter taiwanensis	0	0	0	0	2	0	0	0	0	1	0	0	0	0	1	0	2	0	0	0	0	0	1	0	0	2	0	0	0	0	0	0	0	0	1	0	0	0	0	0	0	0	0	1	0	0	0	0	3	0
Bacteria;Aquificae;Aquificae;Aquificales;Aquificaceae;Hydrogenobaculum;	0	0	0	0	0	0	0	1	0	0	0	0	0	1	0	0	0	0	0	0	0	0	0	0	0	0	0	2	0	0	0	0	0	0	2	0	0	0	1	0	0	0	0	0	0	0	0	0	7	0
Bacteria;Bacteroidetes;Cytophagia;Cytophagales;Cyclobacteriaceae;Negadavirga;Negadavirga sp.	0	0	0	0	0	0	0	0	0	0	0	0	0	0	0	0	0	0	0	0	0	0	0	0	0	0	0	0	0	0	0	0	0	0	0	0	0	0	0	0	0	0	0	0	14	0	0	0	0	0
Bacteria;Bacteroidetes;Cytophagia;Cytophagales;Flammeovirgaceae;Sediminitomix;Sediminitomix flava	0	0	0	0	3	0	0	1	0	0	0	0	0	0	0	0	0	0	2	0	0	3	0	1	0	0	0	0	0	0	0	0	0	0	1	0	0	3	0	0	0	0	0	0	0	0	0	0	0	0
Bacteria;candidate division NC10;NA;NA;NA;Candidatus Methylomirabilis;Candidatus Methylomirabilis sinica	0	0	0	0	0	1	0	0	0	0	0	0	1	0	1	0	1	0	0	0	0	0	1	0	0	0	0	0	0	0	0	0	0	0	0	1	0	1	0	0	1	0	0	0	0	6	0	0	0	0
Bacteria;Chloroflexi;NA;NA;NA;Candidatus Chlorothrix;Candidatus Chlorothrix halophila	0	0	0	0	0	1	0	10	0	0	0	0	0	0	0	0	1	0	0	0	0	0	0	0	0	0	0	0	0	0	0	0	0	0	0	1	0	1	0	0	0	0	0	0	0	0	0	0	0	0
Bacteria;Cyanobacteria;NA;Chroococcidiopsidales;Chroococcidiopsidaceae;Chroococcidiopsis;	11	0	0	1	0	0	0	0	0	0	0	0	0	0	0	0	0	0	0	0	0	0	0	0	0	0	1	0	1	0	0	0	0	0	0	0	0	0	0	0	0	0	0	0	0	0	0	0	0	0
Bacteria;Firmicutes;Bacilli;Bacillales;Bacillaceae;Gracilibacillus;Gracilibacillus kekensis	0	0	0	0	0	0	0	0	0	0	7	0	0	1	0	2	0	0	0	0	1	0	0	0	0	0	0	0	0	0	0	0	0	0	0	0	0	0	0	0	0	0	0	0	0	0	1	2	0	0
Bacteria;Firmicutes;Bacilli;Bacillales;Bacillaceae;Lentibacillus;Lentibacillus sp.	0	0	0	0	0	0	0	1	0	0	0	0	0	0	6	0	0	0	0	0	0	0	0	2	0	0	0	1	0	0	0	0	0	0	0	0	0	0	0	0	4	0	0	0	0	0	0	0	0	0
Bacteria;Firmicutes;Bacilli;Lactobacillales;Lactobacillaceae;Pediococcus;Pediococcus pentosaceus	0	0	0	0	0	0	0	3	0	2	0	0	1	0	0	0	0	0	0	0	0	1	2	1	2	1	0	0	0	0	0	0	0	0	0	0	0	0	0	0	1	0	0	0	0	0	0	0	0	0
Bacteria;Firmicutes;Clostridia;Clostridiales;Clostridiaceae;NA;Clostridiaceae bacterium 37-7-2Cl	0	0	0	0	0	0	0	0	0	0	0	0	1	0	4	0	1	0	0	0	0	0	0	0	0	0	0	0	0	0	0	0	0	0	0	1	0	0	0	0	0	0	0	0	0	7	0	0	0	0
Bacteria;Firmicutes;Clostridia;Clostridiales;Clostridiales Family XIII. Incertae Sedis;NA;	0	0	0	0	0	0	0	0	0	0	0	1	0	0	0	0	0	0	0	0	0	1	1	0	0	0	0	1	0	0	0	0	0	0	0	0	0	2	0	1	0	0	0	0	1	0	0	6	0	0
Bacteria;Firmicutes;Clostridia;Clostridiales;Eubacteriaceae;Eubacterium;Eubacterium maltosivorans	0	0	0	0	0	0	0	0	0	0	0	0	0	2	0	1	0	0	0	0	0	0	0	0	0	0	0	0	0	0	0	0	0	0	0	0	0	0	0	0	0	0	0	0	0	0	0	11	0	0
Bacteria;Firmicutes;Clostridia;Clostridiales;Hungateiclostridiaceae;Ruminiclostridium;Ruminiclostridium sufflavum	0	0	0	0	0	0	0	0	0	0	0	0	0	0	0	0	0	0	0	0	0	0	0	0	0	0	0	0	0	0	0	0	0	0	0	0	0	0	0	14	0	0	0	0	0	0	0	0	0	0
Bacteria;Firmicutes;Clostridia;Clostridiales;Hungateiclostridiaceae;Saccharofermentans;	0	0	0	1	11	0	0	0	1	0	0	0	0	0	0	0	0	0	0	0	0	0	0	0	0	1	0	0	0	0	0	0	0	0	0	0	0	0	0	0	0	0	0	0	0	0	0	0	0	0
Bacteria;Firmicutes;Clostridia;Clostridiales;NA;Monoglobus;Monoglobus pectinilyticus	0	0	0	0	0	2	0	0	0	0	0	0	0	0	0	0	0	0	1	0	0	0	2	0	0	0	0	0	0	0	0	0	0	0	1	0	0	0	0	0	1	0	0	1	0	1	0	0	5	0
Bacteria;Firmicutes;Clostridia;Clostridiales;NA;NA;anaerobic bacterium Glu3	0	0	0	0	0	1	0	0	0	0	0	0	0	1	0	0	0	0	0	0	0	4	1	0	1	0	0	1	0	0	0	0	0	0	0	0	1	0	0	3	1	0	0	0	0	0	0	0	0	0
Bacteria;Firmicutes;Clostridia;Clostridiales;NA;NA;Clostridiales bacterium canine oral taxon 388	0	0	0	0	0	0	0	0	0	0	0	0	0	0	10	0	0	0	0	0	0	0	0	0	0	0	0	3	0	1	0	0	0	0	0	0	0	0	0	0	0	0	0	0	0	0	0	0	0	0
Bacteria;Firmicutes;Clostridia;Clostridiales;Peptococcaceae;Desulfohalotomaculum;Desulfohalotomaculum halophilum	0	0	0	0	0	0	0	0	2	0	1	2	0	1	1	1	2	0	1	0	0	0	0	0	0	0	0	0	0	1	0	0	0	0	0	0	0	0	0	0	0	0	0	0	0	1	1	0	0	0
Bacteria;Firmicutes;Clostridia;Clostridiales;Peptococcaceae;Pelotomaculum;	0	0	0	0	14	0	0	0	0	0	0	0	0	0	0	0	0	0	0	0	0	0	0	0	0	0	0	0	0	0	0	0	0	0	0	0	0	0	0	0	0	0	0	0	0	0	0	0	0	0
Bacteria;Firmicutes;Clostridia;Clostridiales;Symbiobacteriaceae;Symbiobacterium;Symbiobacterium terraclitae	0	0	0	0	1	0	0	0	0	1	0	0	0	0	0	0	0	0	0	0	0	1	3	0	2	0	0	0	0	0	5	1	0	0	0	0	0	0	0	0	0	0	0	0	0	0	0	0	0	0
Bacteria;Firmicutes;Clostridia;Halanaerobiales;Halobacteroidaceae;Halobacteroides;Halobacteroides halobius	0	0	0	0	0	0	0	0	0	0	0	0	0	0	0	0	0	0	0	0	0	0	0	0	0	0	0	0	0	0	0	13	0	0	0	0	0	0	0	0	0	0	0	0	0	1	0	0	0	0
Bacteria;Firmicutes;Clostridia;Thermoanaerobacterales;Thermoanaerobacteraceae;Carboxydothermus;Carboxydothermus ferrireducens	0	0	0	0	0	0	0	0	0	0	0	0	0	0	0	0	14	0	0	0	0	0	0	0	0	0	0	0	0	0	0	0	0	0	0	0	0	0	0	0	0	0	0	0	0	0	0	0	0	0
Bacteria;Firmicutes;Clostridia;Thermoanaerobacterales;Thermoanaerobacteraceae;Moorella;	0	0	0	0	2	0	1	0	0	1	0	0	0	0	0	0	0	0	0	0	0	1	0	0	0	0	0	3	0	0	0	0	0	0	1	0	0	4	1	0	0	0	0	0	0	0	0	0	0	0
Bacteria;Proteobacteria;Acidithiobacillia;Acidithiobacillales;Acidithiobacillaceae;Acidithiobacillus;Acidithiobacillus thiooxidans	0	0	0	0	4	0	4	0	0	0	0	0	0	0	0	0	0	0	0	0	0	0	0	0	0	0	0	0	0	1	0	0	0	0	1	0	0	0	0	0	0	0	1	0	0	0	0	0	3	0
Bacteria;Proteobacteria;Alphaproteobacteria;NA;NA;NA;alpha proteobacterium CN37	0	0	0	0	0	0	1	0	0	0	0	1	0	0	0	0	0	0	0	1	2	0	0	0	0	0	0	0	0	0	0	0	0	0	0	0	0	0	0	0	0	0	0	0	0	0	0	9	0	0
Bacteria;Proteobacteria;Alphaproteobacteria;NA;NA;NA;alpha proteobacterium LX57	0	0	0	0	0	2	0	0	1	2	0	0	0	0	0	0	0	0	0	0	0	2	0	1	0	0	0	0	0	0	0	0	0	0	0	0	0	1	0	3	0	0	0	1	1	0	0	0	0	0
Bacteria;Proteobacteria;Alphaproteobacteria;Rhizobiales;Hyphomicrobiaceae;Pedomicrobium;Pedomicrobium manganicum	0	0	0	0	0	0	0	0	0	0	0	0	0	0	0	0	0	0	0	0	0	0	0	0	0	0	0	13	0	0	0	0	0	0	0	0	0	0	0	0	0	0	0	0	1	0	0	0	0	0
Bacteria;Proteobacteria;Alphaproteobacteria;Rhizobiales;Salinarimonadaceae;NA;	0	0	0	0	0	0	0	0	0	0	0	0	0	0	0	3	0	0	0	0	0	0	0	0	0	0	0	0	0	0	5	0	0	0	0	0	0	0	0	0	0	5	0	0	0	0	0	0	1	0
Bacteria;Proteobacteria;Alphaproteobacteria;Rhodobacterales;Rhodobacteraceae;Ahrensia;	0	0	1	0	0	0	0	0	0	0	0	0	0	0	0	0	0	0	0	0	0	0	0	0	0	0	0	0	0	0	0	0	0	0	0	0	0	0	0	13	0	0	0	0	0	0	0	0	0	0
Bacteria;Proteobacteria;Alphaproteobacteria;Rhodobacterales;Rhodobacteraceae;NA;Rhodobacteraceae bacterium	0	1	0	0	0	0	0	0	0	0	3	1	0	1	0	0	0	0	2	0	0	0	0	0	1	0	0	0	0	0	0	0	0	0	0	0	0	1	0	1	0	1	0	0	0	0	2	0	0	0
Bacteria;Proteobacteria;Alphaproteobacteria;Rhodobacterales;Rhodobacteraceae;Rhodobacter;Rhodobacter sp. JA533	0	0	0	0	0	0	0	0	0	0	0	0	0	0	1	0	0	0	0	0	0	0	8	0	0	0	1	0	0	0	0	0	1	0	0	3	0	0	0	0	0	0	0	0	0	0	0	0	0	0
Bacteria;Proteobacteria;Alphaproteobacteria;Rhodospirillales;Rhodospirillaceae;Candidatus Endolissoclinum;Candidatus Endolissoclinum faulkneri	0	0	1	0	0	2	0	0	1	0	0	0	0	0	0	0	0	0	0	0	0	0	1	3	0	0	0	3	0	0	0	0	0	0	0	0	0	1	1	1	0	0	0	0	0	0	0	0	0	0
Bacteria;Proteobacteria;Alphaproteobacteria;Rhodospirillales;Rhodospirillaceae;Insolitispirillum;Insolitispirillum peregrinum	0	0	0	0	0	1	0	1	0	0	1	0	0	0	1	0	1	0	0	0	0	1	0	2	0	1	0	0	0	0	0	0	0	1	0	0	0	1	0	2	0	0	0	0	0	0	1	0	0	0
Bacteria;Proteobacteria;Alphaproteobacteria;Rhodospirillales;Rhodospirillaceae;Pararhodospirillum;Pararhodospirillum oryzae	0	0	0	0	0	0	0	0	0	0	0	0	0	0	0	0	0	0	0	0	0	0	0	0	0	0	0	0	0	0	0	0	0	0	0	0	0	0	0	7	1	0	0	0	0	0	6	0	0	0
Bacteria;Proteobacteria;Alphaproteobacteria;Rhodospirillales;Rhodospirillaceae;Skermanella;Skermanella sp. Py-2-1	0	0	0	0	0	1	0	0	0	1	0	0	0	0	0	0	0	0	0	0	0	0	2	0	0	0	1	0	4	0	0	0	3	0	0	0	0	0	0	0	0	0	0	0	0	0	0	0	2	0
Bacteria;Proteobacteria;Alphaproteobacteria;Rhodospirillales;Rhodospirillaceae;Tistlia;Tistlia consotensis	0	0	0	0	0	1	0	0	0	0	5	0	0	0	0	0	0	0	0	0	2	0	0	0	0	0	0	1	0	0	1	0	0	0	0	0	0	0	0	0	0	1	0	0	0	0	0	3	0	0
Bacteria;Proteobacteria;Alphaproteobacteria;Sphingomonadales;Sphingomonadaceae;Sphingomonas;Sphingomonas sp. JJ-A5	0	0	0	0	0	0	0	0	0	0	0	0	0	0	0	0	4	0	0	0	2	0	0	0	0	0	0	0	0	0	1	0	0	0	0	0	0	0	0	0	0	0	0	0	0	0	0	7	0	0
Bacteria;Proteobacteria;Betaproteobacteria;Burkholderiales;NA;Thiomonas;Thiomonas sp. RAN4	0	0	0	0	0	0	0	0	14	0	0	0	0	0	0	0	0	0	0	0	0	0	0	0	0	0	0	0	0	0	0	0	0	0	0	0	0	0	0	0	0	0	0	0	0	0	0	0	0	0
Bacteria;Proteobacteria;Betaproteobacteria;Nitrosomonadales;Gallionellaceae;Gallionella;Gallionella sp. enrichment culture clone MWE_C19	0	0	0	0	0	0	0	0	0	1	0	0	0	0	0	0	0	0	0	0	0	0	0	0	1	0	0	0	0	0	0	0	0	0	0	0	0	0	0	10	0	0	0	0	0	0	1	0	1	0
Bacteria;Proteobacteria;Betaproteobacteria;Nitrosomonadales;Gallionellaceae;Gallionella;Gallionella sp. PN013	0	0	0	0	0	0	0	0	0	0	0	0	0	0	0	0	0	0	0	0	0	1	0	0	0	0	0	0	0	0	0	0	0	0	0	0	13	0	0	0	0	0	0	0	0	0	0	0	0	0
Bacteria;Proteobacteria;Betaproteobacteria;Rhodocyclales;NA;NA;Rhodocyclales bacterium TP690	0	0	0	0	2	0	0	0	0	0	0	1	0	1	0	0	0	0	0	0	0	2	0	0	2	0	0	0	0	1	0	0	0	0	0	0	0	0	1	0	0	0	2	1	0	0	1	0	0	0
Bacteria;Proteobacteria;Deltaproteobacteria;Desulfobacterales;Desulfobacteraceae;Desulfococcus;Desulfococcus biacutus	0	0	0	0	0	0	0	0	0	0	0	0	0	0	0	0	0	0	1	0	0	0	2	0	1	0	0	8	0	0	0	0	0	0	0	0	0	1	0	0	1	0	0	0	0	0	0	0	0	0
Bacteria;Proteobacteria;Deltaproteobacteria;Desulfobacterales;NA;NA;Desulfobacterales bacterium enrichment culture clone MS_NAP_U8	0	0	3	0	0	0	0	1	0	2	0	0	0	0	0	0	0	0	0	0	0	0	0	0	0	0	0	3	0	0	0	0	0	0	0	1	0	0	0	1	2	0	0	0	0	0	1	0	0	0
Bacteria;Proteobacteria;Deltaproteobacteria;Desulfovibrionales;Desulfovibrionaceae;NA;Desulfovibrionaceae bacterium enrichment culture clone MS_LAC_O15	0	0	4	0	0	1	0	0	0	3	0	0	0	0	0	0	0	0	0	0	0	0	1	0	0	0	0	1	0	0	0	0	0	0	0	0	0	0	0	2	0	0	0	0	0	0	2	0	0	0
Bacteria;Proteobacteria;Deltaproteobacteria;NA;NA;NA;unidentified sulphate reducing bacterium DSB-DSa99-7	0	0	0	0	0	1	0	1	1	0	0	0	0	0	0	0	1	0	0	0	0	0	0	0	0	1	1	0	0	0	0	0	0	0	1	0	0	6	0	0	0	0	0	0	0	0	1	0	0	0
Bacteria;Proteobacteria;Deltaproteobacteria;Syntrophobacterales;Syntrophobacteraceae;Desulfacinum;Desulfacinum sp. M40/2 CIV-2.3	0	0	0	1	0	1	0	0	0	5	0	0	0	0	0	0	0	0	0	0	0	0	1	1	0	0	0	2	0	0	0	0	0	0	1	0	0	0	0	1	1	0	0	0	0	0	0	0	0	0
Bacteria;Proteobacteria;Epsilonproteobacteria;Campylobacterales;Campylobacteraceae;Campylobacter;Campylobacter gracilis	0	0	0	0	0	0	0	3	0	0	0	0	0	0	0	0	0	0	0	0	0	0	0	0	0	0	0	0	0	0	0	0	0	0	0	0	0	0	0	11	0	0	0	0	0	0	0	0	0	0
Bacteria;Proteobacteria;Gammaproteobacteria;Alteromonadales;Colwelliaceae;Thalassomonas;Thalassomonas sp. ESY_W4	0	0	0	0	0	0	0	0	0	0	2	0	1	2	1	0	0	0	0	0	0	4	0	0	0	0	0	0	0	0	0	0	0	0	0	1	0	2	0	1	0	0	0	0	0	0	0	0	0	0
Bacteria;Proteobacteria;Gammaproteobacteria;Chromatiales;Chromatiaceae;Thiobaca;Thiobaca trueperi	0	0	0	0	0	0	0	0	0	0	0	0	8	0	0	0	0	0	0	0	0	0	0	0	0	0	0	0	0	0	0	0	0	0	0	0	0	2	0	3	0	0	0	0	0	0	0	1	0	0
Bacteria;Proteobacteria;Gammaproteobacteria;Chromatiales;Ectothiorhodospiraceae;Ectothiorhodospira;	0	1	0	0	0	0	0	0	0	0	0	0	0	0	5	0	0	0	0	0	0	0	0	0	0	0	0	0	0	0	0	0	0	0	0	0	0	0	0	0	0	0	0	0	1	0	0	1	6	0
Bacteria;Proteobacteria;Gammaproteobacteria;Chromatiales;Thioalkalispiraceae;Thioalkalispira;Thioalkalispira sp. HDS22	0	0	9	0	0	0	0	0	0	0	0	0	0	0	0	0	0	0	0	0	0	0	0	0	0	0	0	0	0	0	0	0	0	0	0	0	0	0	0	5	0	0	0	0	0	0	0	0	0	0
Bacteria;Proteobacteria;Gammaproteobacteria;Enterobacterales;Morganellaceae;Proteus;	0	0	0	0	0	0	0	0	0	1	1	0	0	0	0	0	0	0	1	0	0	0	0	0	0	0	0	1	0	0	0	0	0	0	0	0	0	0	0	0	0	0	0	2	1	0	1	5	1	0
Bacteria;Proteobacteria;Gammaproteobacteria;Legionellales;Coxiellaceae;Coxiella;Coxiella endosymbiont of Ornithodoros kairouanensis	0	0	0	0	0	0	0	0	0	0	0	3	0	0	0	0	0	0	0	0	0	2	0	0	6	0	0	1	0	1	0	0	0	0	0	0	0	0	0	0	0	0	0	0	0	0	1	0	0	0
Bacteria;Proteobacteria;Gammaproteobacteria;Legionellales;Legionellaceae;Legionella;Legionella jordanis	0	0	0	0	0	0	1	0	0	0	3	0	0	1	0	0	0	0	1	0	1	0	0	0	3	0	0	0	0	0	0	0	0	0	0	0	1	0	0	0	0	0	0	0	0	0	0	3	0	0
Bacteria;Proteobacteria;Gammaproteobacteria;NA;NA;NA;gamma proteobacterium ectosymbiont of Stilbonema sp. st andrea 1	0	0	0	0	0	8	0	0	0	0	0	0	0	0	0	0	0	0	0	0	0	0	1	0	0	0	0	0	0	0	0	0	0	0	0	0	0	0	0	1	0	0	0	0	0	0	0	0	0	4
Bacteria;Proteobacteria;Gammaproteobacteria;Pseudomonadales;Pseudomonadaceae;Pseudomonas;Pseudomonas argentinensis	0	0	0	0	0	0	0	0	1	0	0	0	0	0	0	1	0	0	0	0	0	0	0	0	0	0	0	0	3	0	0	0	0	0	1	0	0	0	0	0	0	8	0	0	0	0	0	0	0	0
Bacteria;Proteobacteria;Gammaproteobacteria;Pseudomonadales;Pseudomonadaceae;Pseudomonas;Pseudomonas sp. A9(2014b)	0	0	0	0	0	0	0	0	0	0	0	1	0	0	1	0	0	0	2	0	0	0	1	0	0	1	0	1	0	2	0	0	0	0	0	0	0	0	1	1	0	0	0	0	1	0	0	0	2	0
Bacteria;Proteobacteria;Gammaproteobacteria;Thiotrichales;Piscirickettsiaceae;Cycloclasticus;	0	0	0	0	0	0	0	0	0	0	0	0	0	0	0	0	0	0	0	0	0	0	0	0	0	0	0	0	0	0	0	0	0	0	0	0	0	0	0	0	0	0	1	0	0	0	0	0	13	0
Bacteria;Proteobacteria;Gammaproteobacteria;Thiotrichales;Thiotrichaceae;Beggiatoa;Beggiatoa sp. enrichment culture DGGE band CSO3	0	0	0	0	0	1	0	0	2	0	0	0	0	0	0	0	1	0	0	0	0	0	4	1	0	0	0	0	0	1	0	0	0	0	0	0	0	1	1	0	2	0	0	0	0	0	0	0	0	0
Bacteria;Proteobacteria;Zetaproteobacteria;Mariprofundales;Mariprofundaceae;Mariprofundus;Mariprofundus sp. GSB2	0	0	0	0	0	0	0	0	0	1	1	0	0	0	1	0	0	0	0	0	0	1	1	0	3	0	0	1	0	1	0	0	0	1	0	0	0	2	0	0	0	0	0	0	0	0	1	0	0	0
Bacteria;Spirochaetes;Spirochaetia;Spirochaetales;Spirochaetaceae;Spirochaeta;Spirochaeta sp. MWH-HuW8	0	0	0	0	0	0	0	0	0	0	0	0	0	0	0	0	0	0	0	0	0	0	0	0	0	0	0	0	0	0	0	0	0	0	0	0	0	0	0	14	0	0	0	0	0	0	0	0	0	0
Bacteria;Thermotogae;Thermotogae;Thermotogales;Fervidobacteriaceae;Thermosipho;	0	0	0	0	0	0	0	0	0	0	0	0	1	0	0	0	0	0	2	0	0	5	0	0	0	0	0	0	0	0	0	0	0	1	0	0	0	0	0	1	0	0	0	0	0	2	1	0	0	1
Bacteria;Verrucomicrobia;Opitutae;Puniceicoccales;Puniceicoccaceae;Coraliomargarita;	0	3	0	0	0	0	0	0	0	0	0	0	0	0	0	0	6	0	0	0	0	0	0	0	0	0	0	0	0	0	0	0	0	0	1	0	0	0	0	3	0	1	0	0	0	0	0	0	0	0
Eukaryota;Bacillariophyta;Coscinodiscophyceae;Thalassiosirales;Stephanodiscaceae;NA;	0	0	0	0	0	0	0	0	0	0	1	0	0	0	0	0	0	0	1	0	3	0	0	0	0	0	0	0	0	2	0	0	0	0	0	0	1	0	0	0	0	0	0	0	0	0	0	6	0	0
Archaea;Euryarchaeota;Halobacteria;Natrialbales;Natrialbaceae;Natrinema;	0	0	0	0	0	0	0	0	0	0	0	0	0	0	0	1	0	0	0	0	0	0	0	0	0	0	0	0	0	0	13	1	0	0	0	0	0	0	0	0	0	0	0	0	0	0	0	0	0	0
Archaea;Euryarchaeota;Methanococci;Methanococcales;Methanocaldococcaceae;Methanotorris;	0	0	0	0	0	0	0	0	0	0	0	0	0	0	0	0	0	0	0	0	0	0	0	15	0	0	0	0	0	0	0	0	0	0	0	0	0	0	0	0	0	0	0	0	0	0	0	0	0	0
Archaea;Euryarchaeota;Methanococci;Methanococcales;Methanococcaceae;Methanothermococcus;Methanothermococcus okinawensis	0	0	0	0	0	0	0	0	0	0	0	0	0	0	0	0	0	0	0	0	0	0	0	0	0	0	0	0	0	0	0	0	0	0	0	0	0	0	0	0	0	0	0	0	0	0	0	0	15	0
Archaea;Euryarchaeota;Thermococci;Thermococcales;Thermococcaceae;Thermococcus;Thermococcus pacificus	0	0	0	0	0	0	0	0	0	0	0	0	4	0	8	0	0	0	0	0	0	0	0	3	0	0	0	0	0	0	0	0	0	0	0	0	0	0	0	0	0	0	0	0	0	0	0	0	0	0
Archaea;Euryarchaeota;Thermoplasmata;Thermoplasmatales;NA;NA;Thermoplasmatales archaeon Gpl	0	0	0	0	0	0	0	2	0	0	0	0	0	0	0	0	7	0	0	0	0	0	0	0	0	0	0	2	0	0	0	0	0	0	0	1	0	0	0	1	0	0	0	0	0	2	0	0	0	0
Archaea;Euryarchaeota;Thermoplasmata;Thermoplasmatales;Thermoplasmataceae;Thermoplasma;	0	0	0	0	0	0	0	0	0	0	0	0	0	0	0	0	0	0	0	0	0	0	0	0	0	0	0	0	0	0	0	0	0	0	13	0	0	2	0	0	0	0	0	0	0	0	0	0	0	0
Bacteria;Acidobacteria;Acidobacteriia;Acidobacteriales;Acidobacteriaceae;Acidobacterium;	0	0	0	0	0	1	0	0	1	2	0	0	0	0	0	0	0	0	0	0	0	0	0	0	0	1	1	1	0	0	0	0	0	0	0	0	0	2	0	5	0	0	0	0	0	0	0	0	1	0
Bacteria;Actinobacteria;Actinobacteria;Actinomycetales;Actinomycetaceae;Actinomyces;Actinomyces urogenitalis	0	0	0	0	2	3	0	3	0	0	0	0	0	0	0	0	0	0	0	0	0	1	0	0	0	1	1	3	0	0	0	0	0	0	0	0	0	0	0	0	0	0	0	0	0	0	0	0	1	0
Bacteria;Actinobacteria;Actinobacteria;Micrococcales;Microbacteriaceae;Agrococcus;	0	0	0	0	0	0	0	0	0	0	3	0	0	1	0	0	0	0	0	0	0	0	0	0	0	0	0	0	1	1	0	0	0	0	0	0	0	0	0	3	0	0	0	1	0	0	0	5	0	0
Bacteria;Bacteroidetes;Chitinophagia;Chitinophagales;Chitinophagaceae;Chitinophaga;Chitinophaga sp. WW1(2011)	0	0	0	0	1	0	0	0	1	0	0	1	0	8	0	0	0	0	1	0	0	0	0	0	0	0	0	1	0	0	0	0	0	0	1	0	0	0	0	0	0	0	0	1	0	0	0	0	0	0
Bacteria;Bacteroidetes;Cytophagia;Cytophagales;Cytophagaceae;Candidatus Magnospira;Candidatus Magnospira bakii	0	0	0	0	0	0	0	1	0	0	0	0	0	0	1	0	1	0	0	0	0	0	0	0	0	0	0	0	0	0	12	0	0	0	0	0	0	0	0	0	0	0	0	0	0	0	0	0	0	0
Bacteria;Bacteroidetes;Cytophagia;Cytophagales;Hymenobacteraceae;NA;Hymenobacteraceae bacterium	0	0	0	0	0	0	0	0	0	0	0	0	0	0	0	0	0	0	0	0	0	0	0	0	0	0	0	0	13	0	0	0	0	0	0	0	0	0	0	0	0	0	0	2	0	0	0	0	0	0
Bacteria;Bacteroidetes;Flavobacteriia;Flavobacteriales;Ichthyobacteriaceae;Ichthyobacterium;Ichthyobacterium seriolicida	0	0	4	0	0	0	0	0	0	0	0	1	0	0	0	1	0	0	0	0	0	0	1	0	0	0	0	0	0	0	0	0	0	0	0	0	0	0	0	7	0	0	0	0	0	0	0	0	1	0
Bacteria;Cyanobacteria;NA;Oscillatoriales;Oscillatoriaceae;Phormidium;	0	0	0	1	0	0	0	0	0	0	0	1	0	1	0	0	0	0	1	0	0	0	0	1	2	1	0	0	0	0	0	0	0	1	0	5	0	0	0	1	0	0	0	0	0	0	0	0	0	0
Bacteria;Deinococcus-Thermus;Deinococci;Thermales;Thermaceae;Thermus;Thermus sp.	0	0	15	0	0	0	0	0	0	0	0	0	0	0	0	0	0	0	0	0	0	0	0	0	0	0	0	0	0	0	0	0	0	0	0	0	0	0	0	0	0	0	0	0	0	0	0	0	0	0
Bacteria;Firmicutes;Bacilli;Bacillales;Alicyclobacillaceae;Alicyclobacillus;Alicyclobacillus contaminans	0	0	0	0	2	1	3	0	0	0	1	1	0	0	0	0	0	0	0	0	0	3	0	0	0	0	0	0	0	2	0	0	0	0	0	0	1	0	0	0	0	0	0	0	0	0	0	1	0	0
Bacteria;Firmicutes;Bacilli;Bacillales;Bacillaceae;Bacillus;Bacillus sp. AmSamW39	0	0	0	0	0	0	0	0	0	0	0	0	0	0	0	15	0	0	0	0	0	0	0	0	0	0	0	0	0	0	0	0	0	0	0	0	0	0	0	0	0	0	0	0	0	0	0	0	0	0
Bacteria;Firmicutes;Bacilli;Bacillales;Bacillaceae;Halolactibacillus;	0	0	0	0	0	0	0	0	0	0	0	0	0	0	0	14	0	0	0	0	0	0	0	0	0	0	0	0	0	0	1	0	0	0	0	0	0	0	0	0	0	0	0	0	0	0	0	0	0	0
Bacteria;Firmicutes;Bacilli;Bacillales;Staphylococcaceae;Macrococcus;Macrococcus caseolyticus	0	0	0	0	0	0	0	0	0	0	0	0	3	0	1	0	5	0	0	0	0	0	0	1	0	1	0	0	0	0	0	0	0	0	0	1	1	0	0	0	0	0	0	0	0	1	0	1	0	0
Bacteria;Firmicutes;Bacilli;Lactobacillales;Enterococcaceae;Tetragenococcus;	0	0	0	0	0	0	0	0	0	1	0	1	0	0	0	0	0	0	1	0	1	0	0	2	1	1	0	0	0	0	0	0	0	3	0	0	0	1	0	0	1	0	0	1	0	0	0	0	0	1
Bacteria;Firmicutes;Bacilli;Lactobacillales;Lactobacillaceae;Lactobacillus;Lactobacillus delbrueckii	0	0	0	0	0	0	0	0	3	1	0	2	1	0	0	0	1	0	0	1	0	0	1	0	0	0	0	1	0	1	0	0	0	0	0	0	0	0	0	1	0	0	0	0	0	0	1	1	0	0
Bacteria;Firmicutes;Bacilli;Lactobacillales;Lactobacillaceae;Lactobacillus;Lactobacillus plantarum	0	0	1	0	0	0	0	3	0	0	0	0	1	0	1	0	0	0	0	0	2	0	0	0	1	0	0	0	1	0	0	0	0	0	0	0	0	0	0	1	0	0	0	1	0	1	1	0	1	0
Bacteria;Firmicutes;Clostridia;Clostridiales;Clostridiaceae;Clostridium;Clostridium butyricum	0	0	0	0	0	0	0	0	0	0	0	0	0	0	3	0	1	0	1	0	0	0	0	0	0	0	0	0	0	2	0	0	0	0	0	0	0	0	0	0	0	0	0	0	0	2	1	4	1	0
Bacteria;Firmicutes;Clostridia;Clostridiales;Clostridiaceae;Clostridium;Clostridium swellfunianum	0	0	0	0	0	0	0	0	0	2	0	0	0	0	0	0	0	0	0	0	0	0	2	1	0	0	0	2	0	0	0	0	0	0	1	1	0	0	0	0	5	0	0	0	0	0	0	0	1	0
Bacteria;Firmicutes;Clostridia;Clostridiales;Clostridiales Family XVI. Incertae Sedis;Carboxydocella;Carboxydocella manganica	0	0	0	0	0	2	0	0	0	0	0	0	0	0	0	0	7	0	0	0	0	0	0	0	0	0	0	0	0	0	0	0	0	0	0	6	0	0	0	0	0	0	0	0	0	0	0	0	0	0
Bacteria;Firmicutes;Clostridia;Clostridiales;Eubacteriaceae;NA;	0	0	0	0	0	0	0	0	0	0	0	0	0	0	0	9	0	0	0	0	0	0	0	0	0	0	0	0	0	0	0	0	0	0	0	0	0	0	0	0	0	0	0	0	1	0	0	5	0	0
Bacteria;Firmicutes;Clostridia;Clostridiales;Peptococcaceae;Candidatus Desulforudis;Candidatus Desulforudis audaxviator	0	0	0	0	0	0	0	0	0	0	0	0	0	0	2	3	1	0	0	0	0	0	1	0	0	0	0	0	0	0	0	0	0	4	0	0	1	0	2	0	0	0	0	0	0	0	0	0	0	1
Bacteria;Firmicutes;Clostridia;Clostridiales;Peptococcaceae;Desulfitobacterium;Desulfitobacterium sp. enrichment culture clone BER4_Nt5	0	0	0	0	2	0	1	0	0	0	0	0	0	0	0	0	0	0	1	0	0	0	0	0	11	0	0	0	0	0	0	0	0	0	0	0	0	0	0	0	0	0	0	0	0	0	0	0	0	0
Bacteria;Firmicutes;Clostridia;Clostridiales;Peptococcaceae;NA;Peptococcaceae bacterium enrichment culture NaFe56	0	0	0	0	1	0	0	0	0	1	0	0	0	0	0	0	0	0	0	0	0	11	0	0	0	0	0	0	0	0	0	0	0	1	0	0	0	0	0	0	0	0	1	0	0	0	0	0	0	0
Bacteria;Firmicutes;Clostridia;Clostridiales;Ruminococcaceae;Hydrogenoanaerobacterium;Hydrogenoanaerobacterium saccharovorans	0	0	0	0	0	0	1	1	0	0	0	3	0	1	0	0	0	0	0	0	0	0	0	3	1	0	0	1	0	0	0	0	0	3	0	0	0	0	0	0	0	0	0	0	0	0	0	0	0	1
Bacteria;Firmicutes;Clostridia;Clostridiales;Ruminococcaceae;Ruminococcus;	0	0	0	0	0	0	0	0	0	0	0	0	1	0	0	0	1	0	1	0	0	0	3	1	2	1	0	0	0	0	0	0	0	0	0	0	0	1	3	0	1	0	0	0	0	0	0	0	0	0
Bacteria;Planctomycetes;Planctomycetia;Planctomycetales;Planctomycetaceae;Tuwongella;Tuwongella immobilis	0	0	0	0	0	4	0	0	0	3	0	0	0	1	1	0	1	0	0	0	0	0	0	0	0	0	0	0	0	0	0	0	0	0	0	0	0	1	0	1	1	0	0	0	0	0	2	0	0	0
Bacteria;Proteobacteria;Alphaproteobacteria;NA;NA;NA;alpha proteobacterium 7-4	0	0	0	0	0	0	0	0	0	0	1	0	0	0	0	6	1	0	0	0	0	0	0	0	0	0	0	0	0	0	0	0	0	0	0	1	0	0	0	3	1	0	0	0	0	0	0	1	0	1
Bacteria;Proteobacteria;Alphaproteobacteria;NA;NA;NA;alpha proteobacterium A0839	0	0	1	1	0	0	0	0	0	1	0	0	0	1	0	0	0	0	0	0	0	0	0	2	0	0	0	0	0	0	0	0	0	0	1	0	0	0	0	0	0	0	0	0	0	0	0	8	0	0
Bacteria;Proteobacteria;Alphaproteobacteria;NA;NA;NA;alpha proteobacterium Cd	0	0	0	0	0	0	2	0	0	0	4	0	0	1	0	0	0	0	1	1	0	0	0	1	1	0	0	0	0	0	0	0	0	2	0	0	2	0	0	0	0	0	0	0	0	0	0	0	0	0
Bacteria;Proteobacteria;Alphaproteobacteria;Rhizobiales;Phyllobacteriaceae;Phyllobacterium;	0	0	0	0	0	0	0	0	0	0	0	0	0	0	1	0	0	0	0	0	0	1	0	0	2	0	0	0	0	0	0	0	0	0	0	0	0	1	0	0	0	0	0	0	10	0	0	0	0	0
Bacteria;Proteobacteria;Alphaproteobacteria;Rhodobacterales;Rhodobacteraceae;Boseongicola;Boseongicola sp.	0	0	0	0	0	0	0	0	0	0	0	0	0	0	0	15	0	0	0	0	0	0	0	0	0	0	0	0	0	0	0	0	0	0	0	0	0	0	0	0	0	0	0	0	0	0	0	0	0	0
Bacteria;Proteobacteria;Alphaproteobacteria;Rhodobacterales;Rhodobacteraceae;Roseinatronobacter;Roseinatronobacter sp. 34079	0	0	0	0	0	0	0	0	0	0	0	0	0	0	0	0	0	0	0	0	0	0	0	0	0	0	0	0	0	0	0	15	0	0	0	0	0	0	0	0	0	0	0	0	0	0	0	0	0	0
Bacteria;Proteobacteria;Alphaproteobacteria;Rhodobacterales;Rhodobacteraceae;Rubrimonas;	0	0	0	0	0	0	0	1	0	0	0	0	0	0	0	0	0	0	0	0	0	0	0	13	0	0	0	0	0	0	0	0	0	0	0	0	0	0	0	0	0	0	0	0	0	0	1	0	0	0
Bacteria;Proteobacteria;Alphaproteobacteria;Rhodospirillales;Acetobacteraceae;Roseomonas;Roseomonas gilardii	1	0	0	0	0	0	0	0	0	0	1	1	0	0	0	0	0	0	0	0	0	0	0	0	0	0	0	0	0	4	0	0	4	1	0	0	0	0	0	1	0	0	0	0	0	0	0	0	0	2
Bacteria;Proteobacteria;Alphaproteobacteria;Rhodospirillales;Rhodospirillaceae;Lacibacterium;Lacibacterium sp.	0	0	0	0	0	0	0	0	4	0	2	1	0	1	0	0	0	0	1	0	1	0	0	1	0	0	0	0	0	0	0	0	0	1	0	0	1	0	0	0	0	0	0	1	0	0	1	0	0	0
Bacteria;Proteobacteria;Alphaproteobacteria;Rhodospirillales;Rhodospirillaceae;Niveispirillum;Niveispirillum sp.	0	0	0	0	0	2	0	0	0	0	0	0	0	0	0	0	0	0	0	0	0	0	0	6	0	0	0	0	0	0	0	0	0	0	0	0	0	0	0	2	0	0	0	3	0	0	2	0	0	0
Bacteria;Proteobacteria;Alphaproteobacteria;Sphingomonadales;Sphingomonadaceae;Sphingobium;Sphingobium sp. h94	0	0	0	0	0	0	0	0	0	0	2	0	0	0	0	0	0	0	0	0	0	1	0	0	0	0	0	0	0	0	0	0	0	1	0	0	1	0	0	0	0	0	0	0	0	0	0	0	10	0
Bacteria;Proteobacteria;Alphaproteobacteria;Sphingomonadales;Sphingomonadaceae;Sphingomonas;Sphingomonas sp. YJ09	0	0	0	0	0	0	1	0	0	0	1	1	0	1	0	0	0	0	7	0	0	0	0	0	0	0	0	0	0	0	0	0	0	3	0	0	1	0	0	0	0	0	0	0	0	0	0	0	0	0
Bacteria;Proteobacteria;Betaproteobacteria;Burkholderiales;Comamonadaceae;Hylemonella;Hylemonella gracilis	0	0	0	0	0	0	0	0	0	1	0	0	0	0	0	0	0	0	0	0	0	0	0	0	0	0	0	0	0	0	0	0	0	0	0	0	0	0	0	2	2	0	0	0	10	0	0	0	0	0
Bacteria;Proteobacteria;Betaproteobacteria;NA;NA;NA;beta proteobacterium Schreyahn_AOB_SSU_Aster_5	0	0	0	0	0	0	0	0	14	0	0	0	0	0	0	0	0	0	0	0	0	0	0	0	0	0	0	0	0	0	0	0	0	0	0	0	0	0	0	0	1	0	0	0	0	0	0	0	0	0
Bacteria;Proteobacteria;Deltaproteobacteria;Desulfobacterales;Desulfobacteraceae;Desulfatiferula;	0	0	0	1	0	0	0	0	0	1	0	0	0	0	0	0	0	1	0	0	0	2	3	1	0	0	0	1	0	1	0	0	0	1	0	0	0	3	0	0	0	0	0	0	0	0	0	0	0	0
Bacteria;Proteobacteria;Deltaproteobacteria;Desulfobacterales;Desulfobacteraceae;Desulfococcus;Desulfococcus sp. enrichment culture clone DGGE-18E	0	0	0	0	0	0	0	0	0	1	0	0	0	0	0	0	0	0	0	0	0	0	0	0	0	0	0	2	0	0	0	0	0	0	0	6	0	0	0	0	0	0	0	0	0	1	1	0	4	0
Bacteria;Proteobacteria;Deltaproteobacteria;Desulfobacterales;Desulfobulbaceae;Desulfobulbus;Desulfobulbus aggregans	0	0	0	0	0	1	0	0	0	0	0	0	0	0	0	0	0	1	1	0	0	0	4	0	0	1	0	0	0	0	0	0	0	0	1	0	0	0	0	0	1	0	0	0	0	2	0	0	3	0
Bacteria;Proteobacteria;Deltaproteobacteria;Desulfobacterales;Desulfobulbaceae;Desulfobulbus;Desulfobulbus sp. SR3	0	0	1	0	0	0	0	1	0	0	3	0	0	1	1	0	1	0	0	0	0	0	0	0	0	0	0	0	0	0	0	0	0	0	0	0	0	0	0	6	0	0	0	0	0	0	0	0	0	1
Bacteria;Proteobacteria;Deltaproteobacteria;Desulfovibrionales;Desulfonatronaceae;Desulfonatronum;Desulfonatronum cooperativum	0	0	0	0	0	0	0	0	0	0	0	0	3	0	1	1	0	0	0	0	0	0	0	1	0	2	0	0	0	0	0	0	0	0	0	1	0	0	1	0	1	0	0	0	0	0	0	0	4	0
Bacteria;Proteobacteria;Deltaproteobacteria;Myxococcales;Myxococcaceae;Corallococcus;Corallococcus coralloides	0	0	0	0	0	0	0	0	0	0	7	0	0	0	0	0	0	0	1	0	0	0	2	0	2	0	0	0	0	0	0	0	0	0	0	0	0	0	0	1	0	0	0	0	0	0	0	2	0	0
Bacteria;Proteobacteria;Deltaproteobacteria;Syntrophobacterales;Syntrophobacteraceae;Thermodesulforhabdus;	0	0	0	0	0	0	0	2	0	0	0	0	4	0	3	0	0	0	0	0	0	0	0	0	0	1	0	0	0	0	0	0	0	0	0	2	0	2	0	1	0	0	0	0	0	0	0	0	0	0
Bacteria;Proteobacteria;Gammaproteobacteria;Alteromonadales;Alteromonadaceae;Alteromonas;	0	0	0	1	0	0	0	0	0	0	0	0	0	0	0	0	0	0	4	0	0	0	0	0	2	0	0	0	1	2	0	0	0	0	0	0	0	0	0	0	1	0	0	0	0	0	2	2	0	0
Bacteria;Proteobacteria;Gammaproteobacteria;Alteromonadales;Shewanellaceae;Shewanella;Shewanella sp. P9	0	0	0	0	0	0	0	0	0	0	0	0	0	0	0	0	0	0	0	0	0	0	0	0	0	0	0	0	0	15	0	0	0	0	0	0	0	0	0	0	0	0	0	0	0	0	0	0	0	0
Bacteria;Proteobacteria;Gammaproteobacteria;Chromatiales;Ectothiorhodospiraceae;Ectothiorhodospira;Ectothiorhodospira mobilis	0	0	0	0	0	0	0	1	0	1	1	0	0	0	11	0	0	0	0	0	0	0	0	0	0	0	0	0	0	1	0	0	0	0	0	0	0	0	0	0	0	0	0	0	0	0	0	0	0	0
Bacteria;Proteobacteria;Gammaproteobacteria;Methylococcales;Methylococcaceae;NA;type I methanotroph metano-I	0	0	0	0	0	0	0	0	0	0	0	0	0	0	0	0	0	0	0	0	0	0	7	0	0	0	1	0	0	0	0	0	0	0	0	1	0	0	0	0	0	0	0	0	0	0	0	0	6	0
Bacteria;Proteobacteria;Gammaproteobacteria;NA;NA;NA;gamma proteobacterium SCGC AAA166-J03	0	7	0	0	0	1	0	1	0	0	1	0	0	0	0	0	0	0	0	0	0	0	0	0	0	0	0	1	0	0	0	0	0	1	0	0	0	1	0	1	0	0	0	0	0	0	1	0	0	0
Bacteria;Proteobacteria;Gammaproteobacteria;NA;NA;NA;Vesicomya sp. endosymbiont	0	0	0	0	0	0	0	0	0	0	0	0	0	0	0	0	0	0	0	0	0	0	0	0	0	0	0	15	0	0	0	0	0	0	0	0	0	0	0	0	0	0	0	0	0	0	0	0	0	0
Bacteria;Proteobacteria;Gammaproteobacteria;Oceanospirillales;Halomonadaceae;Halomonas;Halomonas sp. KHS1	0	0	0	0	0	0	0	1	0	0	0	0	0	0	0	0	1	0	0	0	0	0	0	0	0	0	0	0	0	0	0	0	0	0	0	3	0	0	0	0	0	0	0	0	0	10	0	0	0	0
Bacteria;Spirochaetes;Spirochaetia;Leptospirales;Leptospiraceae;Leptospira;Leptospira borgpetersenii	0	0	0	0	0	0	0	0	0	0	0	0	0	0	0	0	0	0	0	0	0	0	0	0	0	0	0	0	0	0	0	0	0	0	1	0	0	0	0	0	13	0	0	0	0	1	0	0	0	0
Bacteria;Spirochaetes;Spirochaetia;Spirochaetales;NA;NA;spirochete endosymbiont of a lucinid bivalve	0	0	0	0	0	1	0	3	0	0	0	0	0	0	0	0	0	0	0	0	0	0	2	0	0	0	0	2	0	1	0	0	0	0	1	1	0	0	4	0	0	0	0	0	0	0	0	0	0	0
Bacteria;Spirochaetes;Spirochaetia;Spirochaetales;Spirochaetaceae;Sphaerochaeta;Sphaerochaeta sp. TQ1	0	0	0	1	0	0	0	0	0	0	0	0	0	0	0	0	0	0	0	0	0	0	4	0	0	0	0	3	0	0	0	0	0	0	0	0	0	0	4	0	2	0	0	0	0	0	0	0	1	0
Bacteria;Spirochaetes;Spirochaetia;Spirochaetales;Spirochaetaceae;Spirochaeta;Spirochaeta isovalerica	0	0	0	0	0	0	0	0	0	0	0	0	0	0	0	0	1	0	0	1	0	0	4	3	0	0	0	1	0	1	0	0	0	0	1	0	0	0	1	0	1	0	0	0	1	0	0	0	0	0
Bacteria;Verrucomicrobia;Opitutae;Puniceicoccales;Puniceicoccaceae;Coraliomargarita;Coraliomargarita akajimensis	0	0	0	0	0	0	0	0	0	3	0	0	1	0	1	0	0	0	0	0	0	0	0	1	0	0	0	2	0	0	0	0	0	0	0	0	0	0	0	7	0	0	0	0	0	0	0	0	0	0
Bacteria;Verrucomicrobia;Verrucomicrobiae;Verrucomicrobiales;NA;NA;unidentified eubacterium NH25-19	0	0	0	0	0	0	0	0	0	0	0	0	0	1	0	0	0	0	0	0	0	0	0	1	0	0	0	2	0	0	0	0	0	0	0	0	0	0	0	0	7	0	0	0	0	0	0	4	0	0
Bacteria;Verrucomicrobia;Verrucomicrobiae;Verrucomicrobiales;Verrucomicrobia subdivision 3;NA;unidentified Verrucomicrobium group OPB35	0	0	0	0	0	0	0	0	1	0	10	0	0	0	0	0	0	0	0	0	1	0	0	0	0	0	0	0	0	0	0	0	0	0	0	0	1	0	0	0	0	0	0	0	0	0	1	0	1	0
Bacteria;Verrucomicrobia;Verrucomicrobiae;Verrucomicrobiales;Verrucomicrobiaceae;Roseibacillus;Roseibacillus ponti	0	0	0	0	0	0	0	0	0	0	0	0	0	0	0	0	0	0	0	0	0	0	0	0	0	0	0	0	0	0	0	0	0	0	0	0	0	0	0	0	0	0	0	0	2	0	0	0	13	0
Eukaryota;Bacillariophyta;Bacillariophyceae;Naviculales;NA;;	0	0	2	2	0	1	0	1	0	2	0	0	0	0	0	0	1	0	0	0	0	0	0	1	0	0	0	0	0	0	0	0	0	1	1	0	0	0	1	2	0	0	0	0	0	0	0	0	0	0
Archaea;Euryarchaeota;Halobacteria;Haloferacales;Halorubraceae;Halolamina;	0	0	0	0	0	0	0	0	0	0	0	0	0	0	0	0	0	0	0	0	2	0	0	0	0	0	0	0	0	0	14	0	0	0	0	0	0	0	0	0	0	0	0	0	0	0	0	0	0	0
Archaea;Euryarchaeota;Halobacteria;Natrialbales;Natrialbaceae;Halovivax;Halovivax cerinus	0	0	0	0	0	0	0	0	0	0	0	0	0	0	0	0	0	0	0	0	0	0	0	0	0	0	0	0	0	0	16	0	0	0	0	0	0	0	0	0	0	0	0	0	0	0	0	0	0	0
Archaea;Euryarchaeota;Methanobacteria;Methanobacteriales;Methanobacteriaceae;NA;methanogen MEm3 associated with Eudiplodinium maggii	0	0	0	0	0	0	0	2	0	0	0	0	10	0	0	0	0	0	0	0	0	0	0	0	0	0	0	0	0	0	0	0	0	0	0	0	0	0	0	0	0	0	0	0	0	4	0	0	0	0
Archaea;Euryarchaeota;Methanomicrobia;Methanomicrobiales;Methanomicrobiaceae;Methanoculleus;	0	0	0	0	0	10	0	2	0	0	0	0	0	0	0	0	0	0	0	0	0	0	0	0	0	0	0	4	0	0	0	0	0	0	0	0	0	0	0	0	0	0	0	0	0	0	0	0	0	0
Archaea;Euryarchaeota;Thermoplasmata;Methanomassiliicoccales;Methanomassiliicoccaceae;Methanomassiliicoccus;Methanomassiliicoccus sp. N89-2	0	0	0	0	0	0	0	1	0	0	0	0	0	0	1	0	2	0	0	0	0	0	0	0	0	0	0	0	0	0	0	0	0	0	0	1	0	0	0	0	0	0	0	0	0	11	0	0	0	0
Bacteria;Acidobacteria;Blastocatellia;Blastocatellales;Pyrinomonadaceae;Arenimicrobium;Arenimicrobium luteum	6	0	1	0	1	1	0	0	0	2	0	0	0	1	0	0	0	0	0	0	1	0	0	0	0	0	0	1	0	0	0	0	1	0	0	0	0	0	0	0	0	0	0	0	0	0	0	0	0	1
Bacteria;Actinobacteria;Actinobacteria;Micrococcales;Promicromonosporaceae;Promicromonospora;	0	0	0	0	0	0	0	0	0	0	0	0	0	0	0	0	0	0	0	0	0	0	0	0	0	0	0	0	1	0	0	0	0	0	2	0	0	0	0	0	0	1	0	0	0	0	0	12	0	0
Bacteria;Actinobacteria;Actinobacteria;Streptomycetales;Streptomycetaceae;Streptomyces;Streptomyces sp. SFKS-14	0	0	0	0	0	0	0	0	0	0	0	0	0	0	0	0	0	0	0	0	0	0	0	0	0	0	0	0	0	0	0	0	16	0	0	0	0	0	0	0	0	0	0	0	0	0	0	0	0	0
Bacteria;Bacteroidetes;Chitinophagia;Chitinophagales;Chitinophagaceae;Chitinophaga;Chitinophaga pinensis	0	0	1	3	0	0	0	0	0	2	1	0	0	1	0	0	0	0	1	0	0	0	0	0	1	0	0	2	0	0	0	0	0	0	1	0	0	0	0	2	1	0	0	0	0	0	0	0	0	0
Bacteria;Bacteroidetes;Cytophagia;Cytophagales;Flammeovirgaceae;Reichenbachiella;	0	0	0	0	0	0	0	0	0	0	0	0	0	0	0	0	0	0	0	0	0	0	0	0	0	0	0	0	0	0	0	0	4	0	0	0	0	0	0	3	7	0	0	0	1	0	1	0	0	0
Bacteria;Bacteroidetes;Flavobacteriia;Flavobacteriales;Crocinitomicaceae;Lishizhenia;Lishizhenia tianjinensis	0	0	0	0	0	0	0	0	0	0	0	0	1	0	0	0	2	0	0	0	0	0	0	0	0	0	0	0	0	0	0	0	0	1	0	0	0	0	0	11	0	0	0	0	0	0	1	0	0	0
Bacteria;Bacteroidetes;Flavobacteriia;Flavobacteriales;Flavobacteriaceae;Capnocytophaga;Capnocytophaga sp. oral taxon 326	0	0	0	0	0	0	0	0	0	0	0	0	1	0	0	0	0	0	1	0	0	0	0	3	0	2	0	6	0	0	0	0	0	0	1	0	0	0	0	0	1	0	0	0	0	0	1	0	0	0
Bacteria;Bacteroidetes;Flavobacteriia;Flavobacteriales;Flavobacteriaceae;Tenacibaculum;	0	1	0	0	0	0	0	0	0	0	0	0	0	0	0	0	0	0	0	0	0	0	15	0	0	0	0	0	0	0	0	0	0	0	0	0	0	0	0	0	0	0	0	0	0	0	0	0	0	0
Bacteria;Bacteroidetes;Saprospiria;Saprospirales;Haliscomenobacteraceae;Phaeodactylibacter;Phaeodactylibacter xiamenensis	0	0	0	0	0	0	0	0	0	1	0	0	1	0	0	0	0	0	0	0	0	0	0	6	0	0	0	0	0	0	0	0	0	0	0	0	0	4	0	2	2	0	0	0	0	0	0	0	0	0
Bacteria;Chlorobi;Chlorobia;Chlorobiales;Chlorobiaceae;NA;	0	0	0	0	0	1	0	3	0	0	0	0	0	0	0	0	0	0	0	0	0	0	0	0	0	0	0	0	0	0	0	0	0	0	0	0	0	0	0	0	0	0	0	0	0	0	0	0	12	0
Bacteria;Chloroflexi;Chloroflexia;Chloroflexales;Roseiflexaceae;Roseiflexus;	0	0	0	0	0	0	1	0	0	0	0	0	0	6	0	0	0	3	1	0	0	0	0	4	0	1	0	0	0	0	0	0	0	0	0	0	0	0	0	0	0	0	0	0	0	0	0	0	0	0
Bacteria;Deinococcus-Thermus;Deinococci;Deinococcales;Deinococcaceae;Deinococcus;Deinococcus sp.	0	0	6	0	0	0	0	0	0	0	0	0	0	0	0	0	0	0	0	0	0	0	0	0	0	0	0	0	0	0	1	0	9	0	0	0	0	0	0	0	0	0	0	0	0	0	0	0	0	0
Bacteria;Deinococcus-Thermus;Deinococci;Deinococcales;Trueperaceae;Truepera;Truepera sp.	0	0	1	0	0	0	0	1	0	1	0	0	0	0	0	0	0	0	0	0	0	0	1	1	0	0	0	0	0	0	0	0	0	0	0	0	0	0	0	0	0	10	0	0	1	0	0	0	0	0
Bacteria;Deinococcus-Thermus;Deinococci;NA;;NA;	0	1	6	0	0	0	0	0	0	1	2	0	0	0	0	0	0	0	0	0	0	0	0	0	0	0	0	0	0	0	3	0	0	0	0	0	0	0	0	1	0	0	0	2	0	0	0	0	0	0
Bacteria;Firmicutes;Bacilli;Bacillales;Bacillaceae;Bacillus;Bacillus pumilus	0	0	0	0	0	3	0	0	0	0	0	0	0	0	0	0	0	1	0	0	0	0	0	0	0	0	0	1	1	0	0	0	0	0	1	0	1	0	0	1	1	0	0	1	0	0	0	0	5	0
Bacteria;Firmicutes;Bacilli;Bacillales;Bacillaceae;Bacillus;Bacillus sp. BS25 HS-2008	0	0	0	0	0	0	0	0	0	0	0	0	0	0	0	16	0	0	0	0	0	0	0	0	0	0	0	0	0	0	0	0	0	0	0	0	0	0	0	0	0	0	0	0	0	0	0	0	0	0
Bacteria;Firmicutes;Bacilli;Bacillales;Bacillaceae;Geobacillus;	0	0	0	0	1	1	0	0	0	0	0	0	0	1	0	0	0	0	0	0	0	1	0	0	4	0	0	0	0	3	1	1	0	0	0	0	0	0	0	0	0	1	1	1	0	0	0	0	0	0
Bacteria;Firmicutes;Bacilli;Lactobacillales;Lactobacillaceae;Lactobacillus;Lactobacillus gasseri	0	0	0	0	0	1	0	0	1	0	0	0	0	0	1	0	1	1	0	0	0	2	0	0	0	0	0	0	0	1	0	0	0	1	0	4	0	1	0	0	0	0	0	0	0	1	0	0	0	1
Bacteria;Firmicutes;Bacilli;Lactobacillales;Lactobacillaceae;Lactobacillus;Lactobacillus sp. AcjLac1	0	0	0	0	0	1	0	1	0	1	0	0	0	0	0	0	0	0	0	0	0	0	0	1	0	0	0	0	0	0	0	0	0	0	0	0	0	0	0	4	0	0	0	1	1	0	1	0	5	0
Bacteria;Firmicutes;Clostridia;Clostridiales;Clostridiaceae;Anoxynatronum;	0	0	0	0	0	0	0	0	0	0	0	0	0	0	0	0	0	0	0	0	0	0	12	0	0	0	0	0	0	0	0	0	0	0	0	0	0	0	0	0	0	0	0	0	4	0	0	0	0	0
Bacteria;Firmicutes;Clostridia;Clostridiales;Clostridiaceae;Butyricicoccus;Butyricicoccus pullicaecorum	0	0	0	0	14	1	0	0	0	0	0	0	0	0	0	0	0	0	0	0	0	0	0	1	0	0	0	0	0	0	0	0	0	0	0	0	0	0	0	0	0	0	0	0	0	0	0	0	0	0
Bacteria;Firmicutes;Clostridia;Clostridiales;Clostridiaceae;Clostridium;Clostridium acetireducens	0	0	0	0	1	1	2	0	0	0	0	1	0	0	0	0	0	0	1	0	0	0	0	0	2	0	0	5	0	0	0	0	0	0	0	0	1	0	0	0	0	0	2	0	0	0	0	0	0	0
Bacteria;Firmicutes;Clostridia;Clostridiales;Hungateiclostridiaceae;NA;Hungateiclostridiaceae bacterium KB18	0	0	0	0	0	0	0	0	0	0	0	0	0	0	0	0	0	0	0	0	0	0	6	2	0	2	0	2	0	0	0	0	0	0	1	0	0	0	3	0	0	0	0	0	0	0	0	0	0	0
Bacteria;Firmicutes;Clostridia;Clostridiales;Lachnospiraceae;Hespellia;Hespellia sp. TSAR23	0	0	0	1	0	1	0	1	0	0	0	0	1	0	0	0	0	0	0	0	0	0	1	0	0	0	0	0	0	0	0	0	0	0	0	0	0	0	0	0	0	0	0	0	0	0	0	0	11	0
Bacteria;Firmicutes;Clostridia;Clostridiales;Lachnospiraceae;NA;Lachnospiraceae bacterium S37_09_2	0	0	0	0	0	0	0	0	0	0	0	0	0	0	0	3	0	0	0	0	0	0	1	0	0	0	0	0	0	0	0	0	0	0	0	0	0	0	0	0	2	1	0	0	0	9	0	0	0	0
Bacteria;Firmicutes;Erysipelotrichia;Erysipelotrichales;Erysipelotrichaceae;Erysipelothrix;Erysipelothrix larvae	0	0	0	0	0	0	0	0	0	0	0	0	0	0	0	0	0	0	0	0	1	0	0	0	0	0	0	0	0	0	0	0	0	0	0	0	0	0	0	15	0	0	0	0	0	0	0	0	0	0
Bacteria;Firmicutes;Tissierellia;NA;;Sedimentibacter;Sedimentibacter hongkongensis	0	0	0	0	0	0	0	0	0	0	0	0	0	0	0	0	0	0	0	0	0	0	16	0	0	0	0	0	0	0	0	0	0	0	0	0	0	0	0	0	0	0	0	0	0	0	0	0	0	0
Bacteria;Planctomycetes;Planctomycetia;Planctomycetales;NA;NA;bacterium Ellin6059	0	0	2	0	0	1	1	1	0	0	1	0	0	0	0	0	0	0	1	0	1	0	0	0	0	0	0	1	0	0	0	0	0	0	0	0	0	0	0	1	0	1	0	1	1	0	0	3	0	0
Bacteria;Proteobacteria;Alphaproteobacteria;Holosporales;Caedimonadaceae;Caedimonas;Caedimonas varicaedens	0	0	0	0	0	0	0	0	0	0	2	0	0	1	1	0	0	0	0	0	0	0	0	1	0	0	0	1	0	0	0	0	0	1	1	0	2	0	0	1	0	0	0	0	0	0	3	1	1	0
Bacteria;Proteobacteria;Alphaproteobacteria;NA;NA;NA;alpha proteobacterium USH5	0	0	3	0	0	0	0	0	0	0	0	0	0	0	0	0	0	0	0	0	0	0	0	0	0	0	0	0	0	0	0	0	0	0	0	0	0	0	0	13	0	0	0	0	0	0	0	0	0	0
Bacteria;Proteobacteria;Alphaproteobacteria;Parvularculales;Parvularculaceae;Parvularcula;	0	0	0	0	0	4	0	0	0	0	0	0	1	0	0	1	0	0	0	0	0	0	0	0	0	0	0	0	0	0	0	0	0	0	0	1	0	1	0	3	1	0	0	0	0	0	1	3	0	0
Bacteria;Proteobacteria;Alphaproteobacteria;Rhizobiales;Beijerinckiaceae;Methylovirgula;Methylovirgula sp.	0	0	3	0	1	0	1	0	0	0	0	0	0	0	0	0	0	0	1	0	0	4	0	1	0	0	0	0	0	4	0	0	0	0	0	0	0	0	0	0	0	0	0	0	0	0	0	1	0	0
Bacteria;Proteobacteria;Alphaproteobacteria;Rhizobiales;Rhizobiaceae;Rhizobium;Rhizobium gallicum	0	0	0	0	0	0	0	0	0	0	0	0	0	0	0	0	0	0	0	0	0	0	0	0	0	0	0	0	0	0	0	0	0	0	0	0	0	0	0	0	16	0	0	0	0	0	0	0	0	0
Bacteria;Proteobacteria;Alphaproteobacteria;Rhodobacterales;Rhodobacteraceae;Amaricoccus;Amaricoccus sp.	0	0	0	0	0	0	0	0	0	1	0	0	0	0	0	0	0	0	0	0	0	0	0	6	0	2	0	1	0	0	0	0	0	0	0	0	0	0	0	1	0	2	0	0	2	0	1	0	0	0
Bacteria;Proteobacteria;Alphaproteobacteria;Rhodobacterales;Rhodobacteraceae;Rubellimicrobium;Rubellimicrobium thermophilum	0	0	0	0	0	0	0	1	2	0	0	0	0	0	2	0	0	0	0	0	0	0	2	0	0	0	0	2	0	0	0	0	5	0	0	0	0	1	0	0	0	0	1	0	0	0	0	0	0	0
Bacteria;Proteobacteria;Alphaproteobacteria;Rhodospirillales;Rhodospirillaceae;Tistrella;	0	0	0	0	0	0	0	1	0	0	0	0	0	9	0	0	0	0	0	0	0	0	0	1	0	1	0	0	0	0	0	0	0	0	0	0	0	0	0	0	1	0	0	0	0	0	0	3	0	0
Bacteria;Proteobacteria;Alphaproteobacteria;Sneathiellales;Sneathiellaceae;Sneathiella;Sneathiella glossodoripedis	0	0	0	0	0	0	0	0	0	0	1	0	0	0	0	0	0	0	0	0	0	0	2	1	0	0	0	0	0	0	0	0	0	0	0	0	0	0	0	2	2	0	0	0	0	0	0	7	1	0
Bacteria;Proteobacteria;Betaproteobacteria;Burkholderiales;Burkholderiaceae;Limnobacter;Limnobacter thiooxidans	0	0	0	0	0	0	0	0	4	0	0	0	0	0	0	0	0	0	0	0	0	3	0	1	0	0	0	0	0	0	7	0	0	0	0	0	0	0	0	0	0	0	1	0	0	0	0	0	0	0
Bacteria;Proteobacteria;Betaproteobacteria;Neisseriales;Chromobacteriaceae;Chitinibacter;	0	0	0	1	0	0	0	0	0	0	0	1	0	0	0	0	0	0	0	0	0	2	0	0	0	0	0	0	0	0	0	0	0	0	0	0	0	0	0	0	0	0	0	1	0	0	0	0	11	0
Bacteria;Proteobacteria;Betaproteobacteria;Rhodocyclales;Zoogloeaceae;Uliginosibacterium;Uliginosibacterium flavum	0	0	0	0	0	1	0	0	0	0	0	0	0	1	0	0	0	0	0	0	0	4	4	0	1	0	0	0	0	0	0	0	0	0	1	0	0	2	0	1	0	0	0	0	0	0	0	0	1	0
Bacteria;Proteobacteria;Deltaproteobacteria;Desulfobacterales;Desulfobacteraceae;Desulfobacterium;Desulfobacterium autotrophicum	0	0	0	0	0	0	0	0	0	0	0	0	0	0	0	0	0	0	0	0	0	0	0	0	0	0	0	0	0	16	0	0	0	0	0	0	0	0	0	0	0	0	0	0	0	0	0	0	0	0
Bacteria;Proteobacteria;Deltaproteobacteria;Desulfobacterales;Desulfobacteraceae;Desulfococcus;Desulfococcus sp.	0	0	0	0	0	1	0	0	0	0	0	0	0	3	1	0	4	0	0	0	0	0	0	1	0	2	0	0	0	0	0	0	0	0	0	1	0	1	1	0	1	0	0	0	0	0	0	0	0	0
Bacteria;Proteobacteria;Deltaproteobacteria;Desulfobacterales;Desulfobacteraceae;NA;Desulfobacteraceae bacterium enrichment culture clone MS_LAC_O4	0	0	1	0	0	2	0	1	0	1	0	0	1	0	0	0	2	0	0	0	0	0	0	0	0	0	0	0	0	1	0	0	0	0	0	0	0	1	2	0	1	0	0	0	0	0	1	1	1	0
Bacteria;Proteobacteria;Deltaproteobacteria;Desulfobacterales;Desulfobulbaceae;Desulfotalea;Desulfotalea sp. PR5_B03	0	0	0	0	0	1	0	0	0	0	0	0	0	0	0	0	1	2	0	0	0	1	2	0	0	3	0	0	0	0	0	0	0	0	0	1	0	0	1	1	0	0	0	0	0	1	1	0	0	1
Bacteria;Proteobacteria;Deltaproteobacteria;Desulfovibrionales;Desulfovibrionaceae;Desulfovibrio;Desulfovibrio dechloracetivorans	0	0	0	0	0	3	0	1	0	0	1	0	1	0	0	0	0	0	0	0	0	0	0	0	1	0	1	0	0	0	0	0	0	0	0	0	0	0	0	0	2	0	0	1	0	2	1	0	2	0
Bacteria;Proteobacteria;Deltaproteobacteria;Myxococcales;Polyangiaceae;Aetherobacter;Aetherobacter fasciculatus	0	0	0	0	0	0	0	0	0	0	0	0	0	0	0	0	0	0	0	0	0	0	2	0	0	0	1	0	0	0	0	0	0	0	0	0	0	2	0	0	10	0	0	0	0	1	0	0	0	0
Bacteria;Proteobacteria;Deltaproteobacteria;NA;NA;Dissulfurirhabdus;Dissulfurirhabdus thermomarina	0	0	0	0	0	1	0	1	1	0	0	0	0	0	0	0	2	0	0	0	0	0	5	1	0	1	0	1	0	0	0	0	0	0	0	0	0	2	0	0	0	0	0	0	0	0	0	0	1	0
Bacteria;Proteobacteria;Deltaproteobacteria;NA;NA;NA;delta proteobacterium BBD 3-1	0	0	0	0	0	0	0	1	0	0	0	0	2	0	0	0	0	3	0	0	0	0	0	3	0	0	0	1	0	0	0	0	0	0	0	0	0	0	3	1	0	0	0	0	0	0	0	0	0	2
Bacteria;Proteobacteria;Deltaproteobacteria;NA;NA;NA;unidentified oil field bacterium DVIB116	0	0	2	0	0	0	0	0	0	1	0	0	0	0	0	0	0	0	0	0	0	0	0	8	0	0	0	0	0	0	0	0	0	0	0	0	0	0	0	0	0	0	0	0	1	0	0	0	4	0
Bacteria;Proteobacteria;Deltaproteobacteria;Syntrophobacterales;Syntrophorhabdaceae;Syntrophorhabdus;	0	0	0	0	0	1	0	2	0	0	0	0	0	0	0	0	0	0	1	0	0	0	2	0	0	0	0	0	0	0	0	0	0	0	7	0	0	0	0	0	2	0	0	0	0	0	0	0	1	0
Bacteria;Proteobacteria;Epsilonproteobacteria;Campylobacterales;Helicobacteraceae;Sulfurimonas;Sulfurimonas sp.	0	0	0	0	0	0	0	1	0	0	0	2	1	0	0	0	0	0	0	0	0	0	3	6	0	0	0	0	0	1	0	0	0	0	0	0	0	0	1	0	1	0	0	0	0	0	0	0	0	0
Bacteria;Proteobacteria;Gammaproteobacteria;Cellvibrionales;Cellvibrionaceae;Cellvibrio;Cellvibrio sp. J115(2013)	0	0	0	0	0	0	0	0	0	0	0	0	0	0	0	0	0	0	0	0	0	0	0	0	0	0	0	0	0	0	0	0	0	0	0	0	0	0	0	0	0	0	0	0	0	0	0	16	0	0
Bacteria;Proteobacteria;Gammaproteobacteria;Enterobacterales;Enterobacteriaceae;Candidatus Purcelliella;Candidatus Purcelliella pentastirinorum	0	0	0	0	0	0	0	1	0	0	0	0	1	0	3	0	1	0	0	0	0	0	0	0	0	2	0	0	0	0	0	0	0	0	0	1	0	0	0	0	0	0	0	0	0	6	0	1	0	0
Bacteria;Proteobacteria;Gammaproteobacteria;Enterobacterales;Enterobacteriaceae;Enterobacter;Enterobacter cloacae	0	0	10	0	0	0	0	0	0	1	0	0	0	0	0	1	0	0	0	0	0	0	0	0	0	0	1	0	0	0	1	0	0	0	0	0	0	1	1	0	0	0	0	0	0	0	0	0	0	0
Bacteria;Proteobacteria;Gammaproteobacteria;Enterobacterales;Enterobacteriaceae;Enterobacter;Enterobacter sp.	0	0	0	0	0	2	0	0	1	4	0	0	0	0	0	0	0	0	0	0	0	0	3	1	0	0	0	0	0	1	0	0	0	0	0	0	0	1	1	0	0	0	0	0	0	0	0	0	0	2
Bacteria;Proteobacteria;Gammaproteobacteria;NA;NA;Candidatus Ovatusbacter;Candidatus Ovatusbacter abovo	0	0	0	0	0	0	0	0	0	1	0	0	0	0	0	0	0	0	2	0	0	0	0	5	1	0	0	0	0	0	0	0	0	1	0	0	3	0	0	1	0	0	0	0	0	0	0	2	0	0
Bacteria;Proteobacteria;Gammaproteobacteria;Pseudomonadales;Pseudomonadaceae;Azomonas;Azomonas insignis	0	0	0	0	0	0	0	1	0	0	0	0	0	0	0	0	0	0	0	0	0	0	0	0	0	0	0	0	0	0	0	0	0	0	0	2	0	1	0	0	4	0	0	0	0	8	0	0	0	0
Bacteria;Proteobacteria;Gammaproteobacteria;Pseudomonadales;Pseudomonadaceae;Pseudomonas;Pseudomonas psychrotolerans	0	0	0	0	1	0	0	0	1	1	0	0	0	0	0	0	0	0	0	0	0	0	4	0	0	0	0	5	0	0	0	0	0	0	0	0	0	0	0	0	1	0	0	0	0	2	0	0	1	0
Bacteria;Proteobacteria;Gammaproteobacteria;Xanthomonadales;Xanthomonadaceae;Pseudoxanthomonas;Pseudoxanthomonas mexicana	0	0	0	0	0	0	0	0	0	0	0	1	0	1	0	0	0	0	3	1	0	0	0	0	3	0	0	0	0	0	0	0	0	0	0	6	1	0	0	0	0	0	0	0	0	0	0	0	0	0
Bacteria;Rhodothermaeota;Rhodothermia;Rhodothermales;Salinibacteraceae;Salinivenus;Salinivenus iranica	0	0	0	0	0	0	0	0	0	0	0	0	0	1	0	0	0	1	0	0	0	0	0	0	1	1	0	0	0	2	0	0	0	0	0	0	0	0	4	0	0	0	0	0	0	0	0	0	0	6
Bacteria;Tenericutes;Mollicutes;Acholeplasmatales;Acholeplasmataceae;Candidatus Phytoplasma;Pepper little leaf phytoplasma	0	0	0	0	0	0	0	0	0	0	0	0	0	0	0	0	0	0	0	0	0	0	11	0	0	0	5	0	0	0	0	0	0	0	0	0	0	0	0	0	0	0	0	0	0	0	0	0	0	0
Bacteria;Thermotogae;Thermotogae;Thermotogales;NA;;	0	0	0	0	0	0	0	0	0	0	0	0	3	0	0	0	2	1	1	0	0	0	0	1	0	3	0	0	0	1	0	0	0	0	0	0	0	0	2	0	1	0	0	0	0	0	1	0	0	0
Eukaryota;NA;Heterolobosea;Schizopyrenida;Vahlkampfiidae;Naegleria;	0	0	0	0	0	0	0	0	0	0	0	0	0	0	0	0	0	0	0	0	0	0	0	0	3	0	0	0	0	0	0	9	0	0	0	0	4	0	0	0	0	0	0	0	0	0	0	0	0	0
Eukaryota;NA;NA;Longamoebia;Acanthamoebidae;Acanthamoeba;Acanthamoeba healyi	0	0	0	0	0	0	0	0	0	0	2	0	0	10	0	0	0	0	0	0	0	0	0	0	0	0	0	0	0	0	0	0	0	0	0	0	1	0	0	0	0	0	0	2	0	0	0	1	0	0
Eukaryota;Rhodophyta;Compsopogonophyceae;Rhodochaetales;Rhodochaetaceae;Rhodochaete;Rhodochaete parvula	0	0	0	0	0	0	0	1	0	0	0	0	0	0	0	0	0	0	0	0	0	0	3	0	0	0	0	0	0	0	0	0	0	0	0	0	0	0	0	0	0	0	0	0	0	0	12	0	0	0
Archaea;Euryarchaeota;Archaeoglobi;Archaeoglobales;Archaeoglobaceae;Archaeoglobus;	0	0	0	0	0	5	0	1	0	0	0	0	0	0	3	0	0	0	0	0	0	0	0	0	0	0	0	0	0	0	0	0	0	0	0	3	0	0	0	0	0	0	0	0	0	5	0	0	0	0
Archaea;Euryarchaeota;Archaeoglobi;Archaeoglobales;Archaeoglobaceae;Geoglobus;Geoglobus acetivorans	0	0	0	0	0	0	0	0	0	1	0	0	0	0	0	0	0	0	0	0	0	1	0	0	0	0	0	1	0	0	0	0	0	0	0	0	0	10	0	0	4	0	0	0	0	0	0	0	0	0
Archaea;Euryarchaeota;Halobacteria;Haloferacales;Halorubraceae;Halonotius;Halonotius pteroides	0	0	12	0	0	0	0	0	0	0	0	0	0	0	0	0	0	0	0	0	0	0	0	1	0	0	0	0	0	0	0	0	0	0	0	0	0	0	0	0	0	0	0	4	0	0	0	0	0	0
Archaea;Euryarchaeota;Thermoplasmata;NA;;NA;methanogenic archaeon ISO4-H5	0	0	0	0	0	1	0	2	0	0	0	0	1	0	1	0	0	1	0	0	0	0	3	1	0	2	0	0	0	0	0	0	0	0	0	3	0	0	0	0	0	0	0	0	0	0	0	0	0	2
Bacteria;Acidobacteria;Acidobacteriia;Acidobacteriales;Acidobacteriaceae;Acidobacterium;Acidobacterium sp. ORAC	0	0	0	0	0	0	0	0	0	0	0	0	0	0	0	0	0	0	0	0	0	0	0	0	0	0	0	1	0	0	0	0	0	0	0	0	1	0	0	0	0	0	0	15	0	0	0	0	0	0
Bacteria;Actinobacteria;Acidimicrobiia;Acidimicrobiales;Acidimicrobiaceae;Acidithiomicrobium;Acidithiomicrobium sp. P1	0	0	0	0	0	2	0	0	0	0	0	0	0	0	0	0	0	2	0	0	0	0	0	0	0	10	0	1	0	0	0	0	0	0	0	0	0	0	0	0	0	0	0	0	0	0	0	1	0	1
Bacteria;Actinobacteria;Actinobacteria;Actinomycetales;NA;NA;Actinomycetales bacterium Gsoil 1621	0	0	0	0	0	0	0	0	0	0	0	17	0	0	0	0	0	0	0	0	0	0	0	0	0	0	0	0	0	0	0	0	0	0	0	0	0	0	0	0	0	0	0	0	0	0	0	0	0	0
Bacteria;Actinobacteria;Actinobacteria;Corynebacteriales;Corynebacteriaceae;Corynebacterium;	0	0	0	0	0	0	0	0	1	1	0	0	2	0	0	0	1	0	0	0	0	0	1	0	0	0	0	0	1	0	0	0	0	0	0	2	0	0	0	0	0	4	0	0	0	3	1	0	0	0
Bacteria;Actinobacteria;Actinobacteria;Streptosporangiales;Streptosporangiaceae;Sphaerisporangium;	0	0	0	0	0	0	0	0	0	0	0	0	0	0	0	3	0	0	0	0	0	0	0	0	0	0	0	0	0	0	0	0	0	0	0	0	0	0	0	0	0	14	0	0	0	0	0	0	0	0
Bacteria;Bacteroidetes;Chitinophagia;Chitinophagales;Chitinophagaceae;Segetibacter;Segetibacter sp. A37C11	0	0	0	0	1	0	0	0	0	0	0	0	0	0	0	0	0	0	0	0	0	0	0	0	0	0	0	0	1	0	0	0	15	0	0	0	0	0	0	0	0	0	0	0	0	0	0	0	0	0
Bacteria;Bacteroidetes;Cytophagia;Cytophagales;NA;NA;Cytophagales bacterium S4B-3	0	0	0	0	0	0	0	0	0	0	0	0	0	0	0	0	0	0	0	0	0	0	17	0	0	0	0	0	0	0	0	0	0	0	0	0	0	0	0	0	0	0	0	0	0	0	0	0	0	0
Bacteria;Bacteroidetes;Cytophagia;Cytophagales;NA;Thermoflexibacter;Thermoflexibacter ruber	0	0	0	0	0	0	0	0	0	0	1	1	0	0	0	0	0	0	0	1	0	0	1	0	0	0	0	0	0	0	0	0	2	0	0	0	0	0	0	5	1	0	0	2	2	0	0	1	0	0
Bacteria;Bacteroidetes;Flavobacteriia;Flavobacteriales;Flavobacteriaceae;Maribacter;	0	0	12	0	0	0	0	0	0	0	0	0	0	0	0	0	0	0	0	0	0	0	0	1	0	0	0	0	0	0	0	0	0	0	0	0	0	0	0	4	0	0	0	0	0	0	0	0	0	0
Bacteria;Bacteroidetes;Sphingobacteriia;Sphingobacteriales;Sphingobacteriaceae;Solitalea;Solitalea koreensis	0	0	0	0	0	0	0	0	0	0	6	0	0	1	1	0	0	0	0	0	2	0	1	0	0	0	1	0	0	0	0	0	0	0	1	0	0	0	0	1	0	0	0	0	0	0	0	2	1	0
Bacteria;Chlamydiae;Chlamydiia;Chlamydiales;NA;NA;Chlamydiales bacterium CRIB33	0	0	1	0	0	0	0	1	3	0	0	2	0	1	0	0	0	0	0	1	0	0	0	1	1	0	0	0	0	0	0	0	0	0	0	0	2	0	1	2	0	0	0	0	0	0	1	0	0	0
Bacteria;Cyanobacteria;NA;Nostocales;Aphanizomenonaceae;Anabaenopsis;	0	0	0	0	0	0	0	0	0	0	0	0	0	0	0	0	0	0	0	0	0	0	0	0	0	0	0	0	0	0	0	0	0	0	0	0	0	0	0	0	0	0	0	0	0	0	0	0	17	0
Bacteria;Firmicutes;Bacilli;Bacillales;Paenibacillaceae;Brevibacillus;Brevibacillus fluminis	14	0	0	0	0	0	0	0	0	0	0	0	0	0	0	0	0	0	0	0	0	0	0	0	0	0	0	0	0	0	0	0	0	0	0	0	0	0	0	0	0	0	0	0	0	0	0	3	0	0
Bacteria;Firmicutes;Bacilli;Lactobacillales;Enterococcaceae;Enterococcus;Enterococcus cecorum	0	0	0	0	3	0	0	0	0	0	0	1	0	0	0	0	0	0	0	0	0	0	3	0	0	1	0	0	0	0	0	0	0	0	1	0	1	0	0	2	0	0	1	0	2	0	1	0	1	0
Bacteria;Firmicutes;Clostridia;Clostridiales;Clostridiaceae;Caloramator;Caloramator mitchellensis	0	0	0	0	15	0	0	0	0	0	0	0	0	0	0	0	0	0	0	0	0	0	0	0	0	0	0	0	0	0	0	0	0	0	0	0	2	0	0	0	0	0	0	0	0	0	0	0	0	0
Bacteria;Firmicutes;Clostridia;Clostridiales;NA;NA;Clostridiales bacterium NK3B98	0	0	0	0	0	6	0	2	0	0	0	0	0	0	1	0	0	0	0	0	0	0	0	0	0	0	0	1	0	0	0	0	0	1	0	3	0	1	0	0	1	0	0	0	0	0	1	0	0	0
Bacteria;Firmicutes;Clostridia;Thermoanaerobacterales;Thermoanaerobacteraceae;Thermoanaerobacter;Thermoanaerobacter sp. AK124	0	0	0	0	0	0	0	0	0	0	0	0	0	0	0	0	0	0	0	0	0	0	0	0	0	0	0	0	0	0	0	0	0	0	0	0	0	0	0	0	0	0	0	7	0	0	0	10	0	0
Bacteria;Firmicutes;Negativicutes;Veillonellales;Veillonellaceae;NA;Veillonellaceae bacterium enrichment culture clone MRHull-S-01F	0	0	0	0	17	0	0	0	0	0	0	0	0	0	0	0	0	0	0	0	0	0	0	0	0	0	0	0	0	0	0	0	0	0	0	0	0	0	0	0	0	0	0	0	0	0	0	0	0	0
Bacteria;Firmicutes;Tissierellia;Tissierellales;Gottschalkiaceae;Gottschalkia;Gottschalkia acidurici	0	0	0	0	0	0	0	0	0	0	0	0	0	0	0	0	11	0	0	0	0	0	0	0	0	0	0	1	0	0	0	0	1	0	0	0	1	1	0	0	0	0	0	0	0	0	1	1	0	0
Bacteria;Planctomycetes;Planctomycetia;Planctomycetales;Planctomycetaceae;Planctomyces;Planctomyces sp. 287	0	0	10	0	0	2	0	0	1	0	0	0	0	0	0	0	0	0	0	0	0	0	0	1	0	0	0	0	0	0	0	0	0	0	0	0	0	0	1	0	0	0	0	0	0	0	1	0	0	1
Bacteria;Proteobacteria;Alphaproteobacteria;NA;NA;NA;alpha proteobacterium enrichment culture clone z249	0	0	0	0	0	1	0	0	0	1	0	1	1	1	0	0	0	0	0	0	0	0	0	0	0	0	0	0	0	0	0	0	0	1	0	0	0	0	0	8	0	0	0	0	0	0	2	0	1	0
Bacteria;Proteobacteria;Alphaproteobacteria;Rhizobiales;Hyphomicrobiaceae;Rhodomicrobium;Rhodomicrobium vannielii	0	0	0	1	0	1	0	1	0	0	0	0	1	1	1	0	0	0	0	0	0	0	5	0	1	0	3	0	0	0	0	0	0	0	0	0	0	0	0	1	0	0	0	0	1	0	0	0	0	0
Bacteria;Proteobacteria;Alphaproteobacteria;Rhizobiales;Rhizobiaceae;Rhizobium;Rhizobium leguminosarum	0	1	0	0	0	1	0	0	0	0	0	0	0	0	1	0	0	0	1	0	0	0	1	0	0	0	0	0	0	0	0	0	0	0	0	0	0	1	0	1	8	0	0	0	0	2	0	0	0	0
Bacteria;Proteobacteria;Alphaproteobacteria;Rhodospirillales;Acetobacteraceae;Asaia;Asaia sp. BD44SO	0	0	0	0	0	0	1	0	0	0	7	0	0	0	0	0	0	0	0	1	0	0	0	1	6	0	0	0	0	0	0	0	0	0	0	0	0	1	0	0	0	0	0	0	0	0	0	0	0	0
Bacteria;Proteobacteria;Betaproteobacteria;Burkholderiales;Burkholderiaceae;Ralstonia;Ralstonia solanacearum	0	0	0	0	0	0	0	3	0	0	0	0	0	0	0	0	0	0	0	0	0	0	0	0	0	0	0	0	0	0	0	0	0	0	13	0	0	0	0	0	0	0	0	1	0	0	0	0	0	0
Bacteria;Proteobacteria;Betaproteobacteria;Nitrosomonadales;Thiobacillaceae;Thiobacillus;Thiobacillus sp. DSM 612	0	0	0	0	6	0	0	0	1	0	0	0	0	0	0	0	0	0	0	0	0	6	0	0	0	0	0	0	0	0	0	0	0	0	0	0	0	0	0	0	0	0	4	0	0	0	0	0	0	0
Bacteria;Proteobacteria;Deltaproteobacteria;Desulfobacterales;Desulfobacteraceae;Desulfonatronobacter;Desulfonatronobacter sp.	0	0	0	0	0	0	0	0	0	0	0	0	0	0	0	0	1	0	0	0	0	0	0	0	0	0	0	0	0	0	0	0	0	0	0	0	0	16	0	0	0	0	0	0	0	0	0	0	0	0
Bacteria;Proteobacteria;Deltaproteobacteria;Desulfobacterales;Desulfobulbaceae;Desulfobulbus;Desulfobulbus sp. McCal 25m	0	0	0	0	0	0	0	1	0	0	0	0	0	0	0	2	0	0	1	0	0	0	4	0	0	0	1	1	0	1	0	0	0	0	2	0	0	0	0	0	0	0	0	0	1	0	0	0	3	0
Bacteria;Proteobacteria;Deltaproteobacteria;Myxococcales;Archangiaceae;Cystobacter;	0	0	0	0	0	0	0	0	0	0	0	0	0	0	1	0	1	0	0	0	0	0	1	0	2	0	3	1	0	0	0	0	0	0	3	0	0	1	1	0	0	0	0	0	0	2	0	0	1	0
Bacteria;Proteobacteria;Deltaproteobacteria;NA;NA;NA;delta proteobacterium FM1A-F6	0	0	0	0	0	0	0	0	0	0	0	0	0	0	3	0	1	0	0	0	0	0	0	0	0	4	0	0	0	0	0	0	0	0	0	3	0	0	0	0	0	0	0	0	0	6	0	0	0	0
Bacteria;Proteobacteria;Deltaproteobacteria;NA;NA;NA;delta proteobacterium SCGC AAA278-C16	0	0	0	0	0	0	0	0	0	0	0	0	0	0	0	0	0	0	0	0	0	0	0	0	0	0	0	0	0	0	0	0	0	0	0	0	0	0	0	0	0	0	0	0	0	0	0	17	0	0
Bacteria;Proteobacteria;Deltaproteobacteria;NA;NA;NA;delta proteobacterium SCGC AAA487-B23	0	0	0	0	0	0	0	0	1	1	1	0	0	1	0	0	0	0	0	0	0	3	0	1	3	0	0	0	0	2	0	0	1	0	0	0	0	0	0	1	0	0	0	0	0	0	0	2	0	0
Bacteria;Proteobacteria;Gammaproteobacteria;Alteromonadales;Alteromonadaceae;Marinobacter;Marinobacter sp.	0	0	0	0	0	0	0	0	0	0	0	0	0	0	0	0	0	0	0	0	1	0	0	0	0	0	0	0	0	0	15	0	0	0	0	0	0	0	0	0	0	0	0	0	0	0	0	1	0	0
Bacteria;Proteobacteria;Gammaproteobacteria;Chromatiales;Ectothiorhodospiraceae;Inmirania;Inmirania thermothiophila	0	0	0	0	0	0	0	1	0	0	0	0	0	0	0	0	1	0	0	1	0	0	0	0	0	1	0	0	0	0	0	0	0	0	0	3	0	0	0	0	0	0	0	0	0	9	0	0	1	0
Bacteria;Proteobacteria;Gammaproteobacteria;Enterobacterales;Enterobacteriaceae;Enterobacter;Enterobacter sp. enrichment culture clone DTH8.42.P	0	0	0	0	0	2	0	3	0	0	0	0	1	0	3	0	0	1	0	0	0	0	2	0	0	0	0	1	0	0	0	0	0	0	0	2	0	1	0	0	0	0	0	0	0	0	1	0	0	0
Bacteria;Proteobacteria;Gammaproteobacteria;Enterobacterales;Yersiniaceae;Serratia;Serratia marcescens	0	0	0	1	0	0	0	1	0	0	0	0	0	0	0	0	2	1	0	0	0	0	3	1	0	0	0	0	0	0	0	0	0	0	0	0	0	0	3	1	0	1	0	0	0	0	0	0	0	3
Bacteria;Proteobacteria;Gammaproteobacteria;NA;NA;Thiohalorhabdus;Thiohalorhabdus denitrificans	0	0	0	0	0	0	0	0	0	1	0	0	0	0	0	0	0	0	0	0	1	0	0	0	0	0	0	2	0	0	0	0	0	0	1	0	0	1	0	1	2	0	0	0	0	0	1	7	0	0
Bacteria;Proteobacteria;Gammaproteobacteria;Pseudomonadales;Pseudomonadaceae;Pseudomonas;Pseudomonas aeruginosa	0	0	0	0	1	0	0	1	1	1	0	0	2	0	1	0	0	0	0	0	0	2	1	0	0	2	0	0	0	0	0	0	0	0	0	1	0	0	0	0	0	0	0	0	0	0	2	0	1	1
Bacteria;Spirochaetes;Spirochaetia;Spirochaetales;Spirochaetaceae;Sphaerochaeta;Sphaerochaeta sp.	0	0	0	0	0	0	0	0	0	0	0	0	0	0	0	0	0	0	0	0	0	0	0	0	0	0	0	11	0	0	0	0	0	0	4	0	0	0	0	0	1	0	0	0	1	0	0	0	0	0
Bacteria;Spirochaetes;Spirochaetia;Spirochaetales;Spirochaetaceae;Spirochaeta;Spirochaeta sp. IZ20-2	0	0	0	0	0	0	0	0	0	0	1	0	0	2	0	0	0	0	1	0	0	0	0	1	2	0	0	0	0	1	0	0	0	0	0	0	2	0	0	7	0	0	0	0	0	0	0	0	0	0
Bacteria;Verrucomicrobia;Opitutae;Opitutales;Opitutaceae;Opitutus;Opitutus sp.	0	0	3	5	0	0	0	0	0	1	0	0	0	0	0	0	0	0	0	0	0	1	0	0	0	0	1	0	0	0	1	0	0	0	0	0	0	1	0	1	0	0	0	0	3	0	0	0	0	0
Eukaryota;Chlorophyta;Chlorophyceae;Chlamydomonadales;Chlamydomonadaceae;Lobochlamys;Lobochlamys segnis	0	0	0	0	0	0	0	0	0	0	15	0	0	0	0	0	0	0	1	0	0	0	0	1	0	0	0	0	0	0	0	0	0	0	0	0	0	0	0	0	0	0	0	0	0	0	0	0	0	0
Eukaryota;NA;Synurophyceae;Synurales;Mallomonadaceae;Mallomonas;Mallomonas splendens	0	0	0	0	0	0	1	0	0	0	0	2	0	0	0	0	0	0	0	1	0	0	0	0	1	0	0	0	0	0	5	0	0	0	0	0	0	0	0	4	0	1	0	1	0	0	0	1	0	0
Eukaryota;Streptophyta;Charophyceae;Charales;Characeae;Nitella;Nitella sp. CL-2002	0	0	0	0	0	0	0	0	0	0	0	0	0	0	0	0	0	0	0	16	0	0	0	0	1	0	0	0	0	0	0	0	0	0	0	0	0	0	0	0	0	0	0	0	0	0	0	0	0	0
Archaea;Euryarchaeota;Methanococci;Methanococcales;Methanococcaceae;Methanococcus;Methanococcus aeolicus	0	0	0	0	0	0	0	0	0	0	0	0	0	0	0	0	0	0	18	0	0	0	0	0	0	0	0	0	0	0	0	0	0	0	0	0	0	0	0	0	0	0	0	0	0	0	0	0	0	0
Archaea;Euryarchaeota;Methanomicrobia;Methanomicrobiales;Methanomicrobiaceae;Methanoculleus;Methanoculleus sp. enrichment culture clone L55A_15	0	0	0	0	0	0	0	0	0	0	0	0	0	0	0	0	0	0	0	0	0	0	7	0	0	0	0	0	0	0	0	0	0	0	0	0	0	5	0	0	0	0	0	0	0	6	0	0	0	0
Archaea;Euryarchaeota;Thermococci;Thermococcales;Thermococcaceae;Palaeococcus;Palaeococcus sp. Ax00-33	0	0	0	0	0	0	0	1	0	0	0	0	1	0	8	0	0	0	0	0	0	0	0	0	0	4	0	0	0	0	0	0	0	0	0	3	0	1	0	0	0	0	0	0	0	0	0	0	0	0
Bacteria;Acidobacteria;Acidobacteriia;Acidobacteriales;Acidobacteriaceae;Acidobacterium;Acidobacterium sp. BK18	0	0	0	0	5	0	0	0	0	0	0	0	0	0	0	0	0	0	0	0	0	0	0	0	0	0	0	1	0	0	0	0	0	0	0	0	0	0	0	0	1	0	0	0	0	11	0	0	0	0
Bacteria;Actinobacteria;Actinobacteria;Kineosporiales;Kineosporiaceae;Kineosporia;	0	0	0	0	0	0	0	0	0	0	1	1	0	0	0	0	0	0	0	0	0	0	1	0	0	0	0	0	0	0	15	0	0	0	0	0	0	0	0	0	0	0	0	0	0	0	0	0	0	0
Bacteria;Actinobacteria;Actinobacteria;Micrococcales;Jonesiaceae;Jonesia;	0	0	0	0	0	16	0	0	0	0	0	0	0	0	0	0	0	0	0	0	0	0	0	0	0	0	0	0	0	0	0	0	0	0	0	0	0	0	0	0	0	0	0	0	2	0	0	0	0	0
Bacteria;Actinobacteria;Actinobacteria;NA;NA;NA;actinobacterium BGR 127	0	0	0	0	0	0	0	0	0	0	0	0	0	0	0	0	0	0	0	0	0	0	17	0	0	0	0	0	0	0	0	0	0	0	0	0	0	0	0	0	0	0	0	0	0	0	0	0	1	0
Bacteria;Actinobacteria;Actinobacteria;Streptomycetales;Streptomycetaceae;NA;	0	0	0	0	1	0	0	0	0	0	0	0	0	1	0	0	1	0	0	0	0	0	4	0	0	0	0	0	0	0	1	0	9	0	0	0	0	0	0	0	1	0	0	0	0	0	0	0	0	0
Bacteria;Bacteroidetes;Chitinophagia;Chitinophagales;Chitinophagaceae;Ferruginibacter;	0	0	0	0	0	0	0	0	0	0	0	0	0	0	0	0	0	0	0	0	1	0	0	0	1	0	0	2	0	0	0	0	2	0	5	0	0	0	0	2	1	0	0	0	1	0	1	1	1	0
Bacteria;Bacteroidetes;Chitinophagia;Chitinophagales;Chitinophagaceae;Taibaiella;Taibaiella sp.	0	0	0	0	0	0	0	0	0	0	0	0	0	1	0	0	2	1	0	0	0	0	0	1	0	0	0	0	0	0	0	0	0	0	0	0	0	0	0	0	0	0	0	0	0	0	0	13	0	0
Bacteria;Chloroflexi;Anaerolineae;Anaerolineales;Anaerolineaceae;Thermomarinilinea;	0	0	0	0	0	6	0	0	0	0	0	0	0	0	0	0	0	0	0	0	0	0	0	0	0	0	0	10	0	0	0	0	0	0	0	0	0	0	0	0	0	0	0	0	0	0	0	0	0	2
Bacteria;Chloroflexi;Caldilineae;Caldilineales;Caldilineaceae;Caldilinea;Caldilinea tarbellica	0	0	1	0	2	2	0	0	0	1	0	0	1	0	0	0	0	0	1	0	2	0	2	0	1	0	1	2	0	0	0	0	0	0	0	0	0	0	0	0	0	0	0	1	0	0	1	0	0	0
Bacteria;Firmicutes;Bacilli;Bacillales;Bacillaceae;Aquibacillus;	0	18	0	0	0	0	0	0	0	0	0	0	0	0	0	0	0	0	0	0	0	0	0	0	0	0	0	0	0	0	0	0	0	0	0	0	0	0	0	0	0	0	0	0	0	0	0	0	0	0
Bacteria;Firmicutes;Bacilli;Bacillales;Paenibacillaceae;Paenibacillus;Paenibacillus sp. 13-4-17	16	0	0	0	0	0	0	0	0	0	0	0	0	0	0	0	0	0	0	0	0	0	0	0	0	0	0	0	0	0	0	0	2	0	0	0	0	0	0	0	0	0	0	0	0	0	0	0	0	0
Bacteria;Firmicutes;Bacilli;Bacillales;Planococcaceae;Chryseomicrobium;Chryseomicrobium sp.	0	0	0	0	1	0	0	0	0	0	0	0	0	0	0	0	0	0	0	0	0	0	6	0	0	0	0	0	0	0	0	0	0	0	3	0	0	0	0	0	0	0	0	0	0	0	0	0	8	0
Bacteria;Firmicutes;Bacilli;Lactobacillales;Aerococcaceae;Aerococcus;Aerococcus urinae	0	0	0	0	0	0	0	0	0	0	0	0	4	0	2	0	0	0	0	0	0	0	0	0	0	4	0	0	0	0	0	0	0	0	0	4	0	0	0	0	0	0	0	0	0	4	0	0	0	0
Bacteria;Firmicutes;Bacilli;Lactobacillales;Enterococcaceae;Enterococcus;Enterococcus faecium	0	0	0	0	3	0	0	0	0	0	0	0	4	0	2	0	2	0	0	0	1	1	1	0	0	0	0	1	0	0	0	0	0	0	0	1	0	0	0	0	0	0	0	0	0	1	0	0	0	1
Bacteria;Firmicutes;Clostridia;Clostridiales;Clostridiaceae;Alkaliphilus;Alkaliphilus metalliredigens	0	0	0	0	0	0	0	0	0	0	0	0	0	0	0	10	0	0	0	0	0	0	0	0	0	0	0	2	0	0	0	3	0	0	0	0	0	0	0	0	0	3	0	0	0	0	0	0	0	0
Bacteria;Firmicutes;Clostridia;Clostridiales;Hungateiclostridiaceae;Hungateiclostridium;	0	0	0	0	0	0	1	0	1	0	0	0	0	0	1	5	0	0	1	0	0	1	1	0	0	0	0	1	0	0	0	0	0	1	1	0	1	1	0	1	1	0	0	0	0	0	0	0	0	0
Bacteria;Firmicutes;Clostridia;Clostridiales;Proteinivoraceae;Proteinivorax;	0	0	0	0	0	0	0	0	0	0	0	0	0	0	0	18	0	0	0	0	0	0	0	0	0	0	0	0	0	0	0	0	0	0	0	0	0	0	0	0	0	0	0	0	0	0	0	0	0	0
Bacteria;Firmicutes;Clostridia;Clostridiales;Proteinivoraceae;Proteinivorax;Proteinivorax tanatarense	0	0	0	0	0	0	0	0	0	0	0	0	0	3	0	13	1	0	0	0	0	0	0	1	0	0	0	0	0	0	0	0	0	0	0	0	0	0	0	0	0	0	0	0	0	0	0	0	0	0
Bacteria;Firmicutes;Clostridia;Clostridiales;Ruminococcaceae;NA;Ruminococcaceae bacterium	0	0	0	0	0	0	0	0	0	0	0	0	0	0	1	0	0	0	7	0	0	1	0	4	0	0	0	0	0	0	0	0	0	1	0	0	1	0	0	0	0	0	0	0	0	2	0	0	1	0
Bacteria;Firmicutes;Clostridia;Thermoanaerobacterales;Thermoanaerobacteraceae;Thermoanaerobacter;	0	0	0	0	0	0	0	0	0	3	0	0	0	0	0	0	1	0	0	0	0	0	1	0	0	1	0	0	0	0	0	0	0	0	1	0	0	0	4	0	0	0	0	0	0	0	7	0	0	0
Bacteria;Lentisphaerae;Lentisphaeria;Victivallales;NA;NA;Victivallales bacterium CCUG 44730	0	0	0	0	0	0	0	0	0	0	1	0	0	0	0	0	0	0	1	0	0	10	0	1	0	1	0	0	0	2	0	0	0	0	0	1	0	0	1	0	0	0	0	0	0	0	0	0	0	0
Bacteria;Nitrospirae;Nitrospira;Nitrospirales;Nitrospiraceae;Nitrospira;Nitrospira japonica	0	0	0	0	0	0	0	0	0	6	0	0	0	0	0	0	0	0	0	0	0	0	1	0	0	0	1	1	0	0	0	0	0	0	0	0	0	0	0	0	7	0	0	0	0	0	0	0	2	0
Bacteria;Planctomycetes;Candidatus Brocadiae;Candidatus Brocadiales;Candidatus Brocadiaceae;Candidatus Scalindua;Candidatus Scalindua wagneri	0	0	0	0	0	0	0	0	0	11	0	0	2	0	1	0	0	0	1	0	0	0	1	0	0	0	0	0	0	0	0	0	0	0	0	0	0	0	0	0	0	0	0	0	1	0	0	0	0	1
Bacteria;Planctomycetes;Planctomycetia;Planctomycetales;Planctomycetaceae;Planctomyces;Planctomyces sp. FF15	0	0	1	0	0	0	0	0	0	0	0	0	0	0	0	1	0	0	0	0	0	0	1	0	0	0	0	0	0	0	0	0	0	0	0	0	0	0	0	9	0	0	0	2	2	0	0	2	0	0
Bacteria;Proteobacteria;Alphaproteobacteria;Caulobacterales;Caulobacteraceae;Brevundimonas;Brevundimonas sp. Y3-0-5	0	0	0	0	0	0	0	0	0	2	1	0	0	0	0	0	0	0	0	0	0	0	0	1	0	0	0	1	0	0	0	0	0	1	0	0	0	0	0	0	0	0	0	9	1	0	0	2	0	0
Bacteria;Proteobacteria;Alphaproteobacteria;Rhizobiales;Chelatococcaceae;Chelatococcus;Chelatococcus sp. BSN07	0	0	0	0	0	0	0	1	0	0	0	0	1	0	0	0	0	3	0	0	0	0	0	2	0	1	0	0	0	0	0	0	0	0	0	1	0	0	6	0	0	0	0	0	0	0	0	0	0	3
Bacteria;Proteobacteria;Alphaproteobacteria;Rhodospirillales;Acetobacteraceae;Roseomonas;Roseomonas terricola	0	0	0	1	0	0	1	0	1	0	0	0	0	0	0	0	0	0	2	1	0	3	0	1	1	0	0	0	0	4	0	0	0	0	0	0	0	0	1	0	0	0	0	0	0	0	0	1	0	1
Bacteria;Proteobacteria;Alphaproteobacteria;Rhodospirillales;Rhodospirillaceae;Constrictibacter;Constrictibacter antarcticus	0	0	0	0	0	0	0	0	0	0	0	0	0	0	0	0	0	0	0	0	1	0	0	0	0	0	0	0	0	0	0	0	0	0	0	0	0	0	0	14	0	0	0	1	0	0	0	2	0	0
Bacteria;Proteobacteria;Alphaproteobacteria;Rhodospirillales;Rhodospirillaceae;Skermanella;Skermanella stibiiresistens	18	0	0	0	0	0	0	0	0	0	0	0	0	0	0	0	0	0	0	0	0	0	0	0	0	0	0	0	0	0	0	0	0	0	0	0	0	0	0	0	0	0	0	0	0	0	0	0	0	0
Bacteria;Proteobacteria;Deltaproteobacteria;Desulfobacterales;Desulfobacteraceae;Desulfobacterium;Desulfobacterium indolicum	0	0	0	1	0	1	0	0	3	0	0	0	2	0	2	0	0	0	1	0	0	0	1	1	1	2	0	0	0	0	0	0	0	0	0	0	0	0	0	0	0	0	0	0	0	1	1	0	1	0
Bacteria;Proteobacteria;Deltaproteobacteria;Desulfuromonadales;Desulfuromonadaceae;Pelobacter;Pelobacter propionicus	0	0	0	0	0	0	0	0	0	0	0	0	0	0	0	0	0	0	0	0	0	0	7	1	0	0	0	2	0	0	0	0	0	0	1	0	0	0	0	0	0	0	0	0	0	0	0	0	7	0
Bacteria;Proteobacteria;Deltaproteobacteria;Desulfuromonadales;Geobacteraceae;Geobacter;Geobacter sulfurreducens	0	0	0	0	0	0	0	0	0	0	0	0	0	0	0	0	0	0	0	0	0	0	0	1	3	0	0	0	0	0	0	0	0	0	1	0	1	0	0	0	12	0	0	0	0	0	0	0	0	0
Bacteria;Proteobacteria;Deltaproteobacteria;NA;NA;NA;delta proteobacterium SCGC AAA300-I02	0	0	0	0	0	0	0	0	0	1	0	0	2	0	0	0	0	0	1	0	1	0	1	1	0	0	1	0	0	0	0	0	0	0	0	0	0	3	0	2	4	0	0	0	0	0	1	0	0	0
Bacteria;Proteobacteria;Gammaproteobacteria;Aeromonadales;Aeromonadaceae;Aeromonas;Aeromonas sp.	0	0	0	0	0	8	0	0	0	0	0	0	0	0	0	0	0	0	0	0	0	0	2	0	0	0	0	0	0	0	0	0	0	0	0	0	0	0	0	5	0	0	0	3	0	0	0	0	0	0
Bacteria;Proteobacteria;Gammaproteobacteria;Oceanospirillales;Hahellaceae;Hahella;Hahella chejuensis	0	0	0	0	0	1	0	0	0	2	0	0	0	1	0	0	0	0	1	0	0	0	0	1	1	0	0	0	0	0	0	0	0	0	0	0	1	4	0	4	0	0	0	0	0	0	0	0	2	0
Bacteria;Proteobacteria;Gammaproteobacteria;Pseudomonadales;Moraxellaceae;NA;Moraxellaceae bacterium POES9	0	0	0	1	0	3	0	0	2	0	1	0	0	0	0	0	0	0	1	0	0	1	0	0	0	0	0	0	0	0	0	0	0	0	1	0	0	0	0	1	0	0	0	4	0	0	1	2	0	0
Bacteria;Proteobacteria;Oligoflexia;Silvanigrellales;NA;;	0	0	1	2	0	0	0	0	0	0	0	0	0	0	0	0	1	0	0	2	0	0	0	0	1	0	0	2	0	0	0	0	0	0	2	0	0	5	0	0	0	1	0	0	0	0	0	1	0	0
Bacteria;Tenericutes;Mollicutes;Acholeplasmatales;Acholeplasmataceae;Acholeplasma;Acholeplasma sp. enrichment culture clone 12-7C	0	0	0	1	0	1	0	0	0	0	0	0	0	0	0	0	0	0	0	0	0	0	8	1	0	1	0	1	0	0	0	0	0	1	2	0	0	0	0	0	0	0	0	0	1	0	0	0	1	0
Bacteria;Verrucomicrobia;Verrucomicrobiae;Verrucomicrobiales;Rubritaleaceae;Rubritalea;	0	0	0	0	0	3	0	1	1	0	2	0	1	0	2	0	1	0	0	0	0	1	0	1	0	0	0	0	0	0	0	0	0	1	0	0	0	1	0	0	0	0	1	0	1	0	0	0	1	0
Archaea;Euryarchaeota;Halobacteria;Haloferacales;NA;;	0	1	1	0	0	0	0	0	0	0	0	0	0	0	0	0	1	0	0	0	0	0	0	0	0	0	0	1	0	0	13	0	0	0	0	0	0	0	0	2	0	0	0	0	0	0	0	0	0	0
Bacteria;Acidobacteria;Holophagae;Holophagales;Holophagaceae;Geothrix;Geothrix sp. enrichment culture clone AP-FeEnrich1	0	0	0	0	0	1	0	0	2	2	0	0	2	2	0	0	1	0	0	0	0	0	1	0	1	0	0	2	0	0	0	0	0	2	2	0	0	0	0	0	0	0	0	0	0	0	0	0	1	0
Bacteria;Actinobacteria;Acidimicrobiia;NA;NA;NA;Acidimicrobidae bacterium L1919	0	0	0	0	0	0	0	0	0	0	0	0	0	0	0	19	0	0	0	0	0	0	0	0	0	0	0	0	0	0	0	0	0	0	0	0	0	0	0	0	0	0	0	0	0	0	0	0	0	0
Bacteria;Actinobacteria;Actinobacteria;Pseudonocardiales;Pseudonocardiaceae;Saccharomonospora;	0	0	0	0	0	0	0	0	0	0	0	0	19	0	0	0	0	0	0	0	0	0	0	0	0	0	0	0	0	0	0	0	0	0	0	0	0	0	0	0	0	0	0	0	0	0	0	0	0	0
Bacteria;Actinobacteria;Actinobacteria;Streptosporangiales;Streptosporangiaceae;NA;	0	0	0	0	0	8	0	8	0	1	0	0	0	0	0	0	0	0	0	0	0	0	0	0	0	0	0	0	0	0	0	0	0	0	1	0	0	0	0	0	0	0	0	0	0	0	0	1	0	0
Bacteria;Actinobacteria;Rubrobacteria;Rubrobacterales;NA;NA;Rubrobacterales bacterium Pa33	0	0	0	0	0	0	0	0	0	0	0	1	0	0	0	0	0	0	0	0	0	0	0	0	0	0	0	0	0	10	0	0	0	0	0	0	1	0	0	0	0	4	0	0	0	0	0	3	0	0
Bacteria;Bacteroidetes;Chitinophagia;Chitinophagales;Chitinophagaceae;Niabella;	0	0	0	0	0	10	0	0	0	1	0	0	0	1	2	0	0	0	0	0	0	0	0	0	0	1	0	0	0	0	0	0	0	0	0	0	0	1	0	0	0	0	0	0	1	2	0	0	0	0
Bacteria;Bacteroidetes;Saprospiria;Saprospirales;Haliscomenobacteraceae;Haliscomenobacter;Haliscomenobacter sp. JS224	0	0	0	0	0	0	0	0	0	0	0	0	0	0	0	0	0	0	0	0	0	0	0	1	0	0	0	0	0	0	0	0	0	0	0	1	0	0	0	17	0	0	0	0	0	0	0	0	0	0
Bacteria;Bacteroidetes;Sphingobacteriia;Sphingobacteriales;Sphingobacteriaceae;Pedobacter;Pedobacter sp. AKB-2008-IJ6	0	0	0	0	0	0	0	0	0	0	0	0	0	0	0	0	0	0	0	0	0	0	0	0	0	0	0	0	0	0	0	0	0	0	0	0	0	0	0	19	0	0	0	0	0	0	0	0	0	0
Bacteria;Bacteroidetes;Sphingobacteriia;Sphingobacteriales;Sphingobacteriaceae;Sphingobacterium;Sphingobacterium sp. E3	0	0	0	0	0	4	0	2	0	0	0	2	0	1	0	0	0	0	2	0	0	0	0	0	2	1	0	0	0	0	0	0	0	0	0	0	0	1	0	2	0	0	0	0	1	0	1	0	0	0
Bacteria;Candidatus Tectomicrobia;NA;;NA;Candidatus Entotheonella;Candidatus Entotheonella palauensis	0	0	5	0	0	0	0	0	0	2	0	0	0	0	0	0	0	0	0	0	0	0	0	0	0	0	1	0	0	0	0	0	0	0	0	0	0	1	0	0	0	0	0	2	0	0	0	8	0	0
Bacteria;Firmicutes;Bacilli;Bacillales;Bacillaceae;Bacillus;Bacillus sp. X10-7	0	0	0	0	0	0	3	0	2	0	0	1	0	2	0	0	0	0	3	0	0	0	1	0	4	0	0	1	0	0	0	0	0	0	0	0	0	0	0	1	0	0	0	0	0	0	0	1	0	0
Bacteria;Firmicutes;Clostridia;Clostridiales;Hungateiclostridiaceae;Ruminiclostridium;	0	0	0	0	0	3	0	0	0	1	0	0	0	0	1	0	2	0	0	0	0	3	4	0	0	0	0	2	0	0	0	0	0	0	0	0	0	0	0	0	0	0	1	0	0	0	0	1	0	1
Bacteria;Firmicutes;Clostridia;NA;NA;NA;Clostridia bacterium	0	0	0	1	0	0	0	0	0	0	0	0	1	0	0	0	0	0	0	0	0	0	0	1	3	0	0	0	0	12	0	0	0	0	0	0	1	0	0	0	0	0	0	0	0	0	0	0	0	0
Bacteria;Proteobacteria;Alphaproteobacteria;NA;NA;NA;alpha proteobacterium enrichment culture clone Lpl5-134	0	0	0	0	0	0	0	0	0	0	0	0	0	0	0	0	0	0	0	0	0	0	0	0	0	0	0	0	0	0	0	0	0	0	0	0	0	0	0	19	0	0	0	0	0	0	0	0	0	0
Bacteria;Proteobacteria;Alphaproteobacteria;Rhizobiales;NA;Methyloligella;Methyloligella halotolerans	0	0	0	0	0	0	0	0	0	0	14	0	1	0	0	0	0	0	1	0	0	0	0	2	0	0	0	0	0	0	0	0	0	1	0	0	0	0	0	0	0	0	0	0	0	0	0	0	0	0
Bacteria;Proteobacteria;Alphaproteobacteria;Rhodobacterales;Hyphomonadaceae;Hyphobacterium;Hyphobacterium indicum	0	5	3	0	0	0	0	0	0	0	0	0	0	0	0	11	0	0	0	0	0	0	0	0	0	0	0	0	0	0	0	0	0	0	0	0	0	0	0	0	0	0	0	0	0	0	0	0	0	0
Bacteria;Proteobacteria;Alphaproteobacteria;Rhodobacterales;Rhodobacteraceae;Limimaricola;Limimaricola variabilis	0	0	0	0	0	0	0	0	0	1	0	0	0	0	0	0	0	0	0	0	0	0	12	0	0	0	0	2	0	0	0	0	0	0	0	0	0	0	0	0	4	0	0	0	0	0	0	0	0	0
Bacteria;Proteobacteria;Alphaproteobacteria;Rhodobacterales;Rhodobacteraceae;Stappia;	0	0	0	0	0	0	0	0	0	0	1	0	0	0	1	0	0	0	0	0	0	0	0	0	0	0	0	0	0	0	0	0	0	0	0	0	0	0	0	16	0	0	0	0	0	0	1	0	0	0
Bacteria;Proteobacteria;Alphaproteobacteria;Rhodospirillales;NA;Elioraea;Elioraea tepidiphila	0	0	0	1	0	0	0	0	0	0	0	0	0	0	0	0	0	0	0	0	0	0	0	2	0	0	0	1	0	0	0	0	0	0	0	0	0	0	0	9	0	0	0	0	5	0	0	0	1	0
Bacteria;Proteobacteria;Alphaproteobacteria;Rhodospirillales;NA;NA;Rhodospirillales bacterium URHD0088	0	0	0	0	1	1	0	0	0	1	0	0	2	0	3	0	0	0	0	0	0	0	0	1	0	0	0	0	0	1	0	0	0	1	0	0	0	0	1	0	0	0	0	0	1	6	0	0	0	0
Bacteria;Proteobacteria;Alphaproteobacteria;Rhodospirillales;Rhodospirillaceae;Novispirillum;Novispirillum itersonii	0	0	2	0	1	0	0	0	2	0	0	0	0	0	0	0	0	0	0	0	0	0	0	0	0	0	0	0	0	0	1	0	0	0	1	0	0	0	0	0	0	6	0	6	0	0	0	0	0	0
Bacteria;Proteobacteria;Betaproteobacteria;Burkholderiales;NA;Inhella;	0	0	0	2	0	0	2	0	0	1	1	0	1	1	0	0	0	0	1	0	0	0	2	0	0	0	0	0	0	2	0	0	0	0	1	0	0	0	0	0	0	0	0	0	0	2	0	0	3	0
Bacteria;Proteobacteria;Betaproteobacteria;Burkholderiales;Oxalobacteraceae;Pseudoduganella;Pseudoduganella violaceinigra	0	0	0	1	0	0	0	0	0	0	0	0	2	0	0	0	0	0	0	0	0	0	4	0	0	0	1	1	0	0	0	0	0	0	2	0	0	0	0	2	0	0	0	0	0	0	3	0	3	0
Bacteria;Proteobacteria;Betaproteobacteria;Rhodocyclales;Azonexaceae;Dechloromonas;Dechloromonas hortensis	0	0	0	0	0	3	0	0	0	0	0	0	0	1	1	0	1	0	0	0	0	0	2	0	0	0	0	1	0	1	0	0	0	0	2	0	0	0	0	3	0	0	0	1	1	0	1	1	0	0
Bacteria;Proteobacteria;Deltaproteobacteria;Bradymonadales;Bradymonadaceae;Bradymonas;Bradymonas sp. YN101	0	0	1	0	0	0	0	0	0	0	0	0	0	0	0	5	1	0	0	0	1	0	0	0	0	0	0	1	0	0	1	0	0	0	0	0	0	0	0	0	0	3	0	2	0	0	0	3	0	1
Bacteria;Proteobacteria;Deltaproteobacteria;Desulfobacterales;Desulfobacteraceae;NA;Desulfobacteraceae bacterium enrichment culture clone MS_ANT_U12	0	0	1	1	0	0	0	0	1	1	1	0	1	0	0	0	0	0	0	0	0	0	1	2	0	0	0	0	0	0	0	0	0	0	0	0	0	0	2	7	0	0	0	0	0	0	1	0	0	0
Bacteria;Proteobacteria;Deltaproteobacteria;Myxococcales;Myxococcaceae;Myxococcus;Myxococcus fulvus	0	0	2	0	0	0	0	0	0	1	0	0	1	0	4	0	3	0	0	0	0	0	0	0	0	0	0	0	0	0	0	0	0	0	0	5	0	3	0	0	0	0	0	0	0	0	0	0	0	0
Bacteria;Proteobacteria;Deltaproteobacteria;NA;NA;NA;delta proteobacterium TP492	0	0	0	1	0	0	0	0	0	0	0	0	0	0	0	0	0	0	0	0	0	0	3	0	0	0	1	0	0	1	0	0	0	0	0	0	0	6	0	0	2	0	0	0	0	0	1	4	0	0
Bacteria;Proteobacteria;Epsilonproteobacteria;Campylobacterales;Helicobacteraceae;Sulfurimonas;Sulfurimonas gotlandica	0	0	0	0	0	0	0	5	0	0	0	0	0	0	2	0	0	0	0	11	0	0	0	0	0	0	0	0	0	0	0	0	0	0	0	0	0	0	1	0	0	0	0	0	0	0	0	0	0	0
Bacteria;Proteobacteria;Gammaproteobacteria;Alteromonadales;Alteromonadaceae;Marinobacter;Marinobacter sp. A27.8	0	0	0	0	0	0	0	0	0	0	0	0	0	0	0	0	0	0	0	0	0	0	0	0	0	0	0	0	0	0	0	0	0	0	0	0	0	0	0	0	19	0	0	0	0	0	0	0	0	0
Bacteria;Proteobacteria;Gammaproteobacteria;Cellvibrionales;Cellvibrionaceae;Cellvibrio;Cellvibrio mixtus	0	0	0	0	0	0	0	0	0	0	0	0	0	0	0	0	0	0	0	0	0	0	0	0	0	0	0	0	0	0	0	0	12	0	0	0	0	0	0	0	0	7	0	0	0	0	0	0	0	0
Bacteria;Proteobacteria;Gammaproteobacteria;Chromatiales;Ectothiorhodospiraceae;Thioalkalivibrio;Thioalkalivibrio sp. BB57	0	0	0	0	0	2	0	0	0	0	0	0	1	0	1	0	2	0	0	0	0	0	0	1	0	4	0	0	0	0	0	0	0	0	3	0	0	0	0	2	0	0	0	0	0	0	0	0	3	0
Bacteria;Proteobacteria;Gammaproteobacteria;Methylococcales;Methylococcaceae;Methylomonas;Methylomonas sp.	0	0	0	0	0	0	0	1	0	0	0	0	0	0	2	0	0	0	0	0	0	0	2	1	0	0	1	1	0	0	0	0	0	0	3	0	0	3	0	0	0	0	0	0	0	0	1	0	3	1
Bacteria;Proteobacteria;Gammaproteobacteria;NA;NA;NA;gamma proteobacterium IMCC14385	0	0	1	0	0	0	0	0	0	2	2	0	0	1	0	0	1	0	0	0	1	0	1	0	0	0	1	1	0	0	0	0	0	0	0	1	0	0	0	0	1	0	0	0	5	0	0	1	0	0
Bacteria;Proteobacteria;Gammaproteobacteria;Oceanospirillales;Alcanivoracaceae;Alcanivorax;Alcanivorax jadensis	0	0	0	0	0	0	0	0	0	0	0	0	0	1	0	0	1	0	0	0	0	0	1	1	0	0	0	0	0	0	0	0	0	0	1	0	0	6	1	6	0	0	0	0	0	0	0	0	0	1
Bacteria;Proteobacteria;Gammaproteobacteria;Oceanospirillales;Oceanospirillaceae;Neptunomonas;	0	0	0	0	0	0	0	0	0	0	0	0	0	0	0	0	0	0	0	0	0	0	0	0	0	0	0	0	0	0	19	0	0	0	0	0	0	0	0	0	0	0	0	0	0	0	0	0	0	0
Bacteria;Proteobacteria;Gammaproteobacteria;Pseudomonadales;Moraxellaceae;Moraxella;Moraxella sp. EK-I36	0	0	0	0	0	0	0	0	0	0	0	0	0	0	0	0	0	0	0	0	0	0	0	0	19	0	0	0	0	0	0	0	0	0	0	0	0	0	0	0	0	0	0	0	0	0	0	0	0	0
Bacteria;Proteobacteria;Gammaproteobacteria;Pseudomonadales;Pseudomonadaceae;Pseudomonas;Pseudomonas fluorescens	0	0	0	0	0	1	0	3	0	0	0	1	3	0	3	0	0	0	0	0	0	0	1	1	0	0	0	3	0	0	0	0	0	0	0	1	1	0	0	0	0	0	0	0	0	0	0	1	0	0
Bacteria;Proteobacteria;Zetaproteobacteria;Mariprofundales;Mariprofundaceae;Mariprofundus;Mariprofundus ferrooxydans	0	0	3	0	1	0	0	4	0	0	1	0	0	0	0	0	0	0	0	1	0	0	1	2	0	1	0	0	0	0	0	0	0	0	0	0	0	4	0	0	0	0	0	0	0	0	0	0	1	0
Bacteria;Spirochaetes;Spirochaetia;Spirochaetales;Spirochaetaceae;Spirochaeta;Spirochaeta africana	0	0	0	0	0	1	0	0	0	0	0	0	1	0	0	1	0	2	0	0	0	0	0	1	0	0	0	0	0	2	0	0	0	0	0	0	0	0	3	6	0	0	0	0	0	0	0	0	0	2
Bacteria;Verrucomicrobia;Spartobacteria;NA;NA;NA;Spartobacteria bacterium URHD0058	0	0	1	0	2	2	0	1	0	5	0	0	0	0	0	0	0	0	0	0	0	0	0	0	1	0	0	1	1	0	0	0	0	1	0	1	0	0	0	0	2	0	0	0	0	1	0	0	0	0
Bacteria;Verrucomicrobia;Spartobacteria;NA;NA;Terrimicrobium;Terrimicrobium sacchariphilum	0	0	0	0	0	0	0	1	0	0	2	0	0	0	0	0	0	0	0	0	0	0	0	0	0	0	0	0	0	1	0	0	0	0	1	0	1	0	0	2	0	0	0	1	0	1	9	0	0	0
Bacteria;Verrucomicrobia;Verrucomicrobiae;Verrucomicrobiales;Verrucomicrobiaceae;Roseimicrobium;Roseimicrobium gellanilyticum	0	0	0	0	0	0	0	0	0	2	0	0	0	0	0	0	0	0	0	0	0	1	0	0	1	0	1	0	0	0	0	0	0	0	0	0	0	0	0	0	1	0	0	5	1	0	1	6	0	0
Eukaryota;Apicomplexa;Conoidasida;Eugregarinorida;Gregarinidae;Gregarina;	0	0	0	0	0	0	0	3	0	0	7	0	0	0	0	0	0	0	0	0	0	0	9	0	0	0	0	0	0	0	0	0	0	0	0	0	0	0	0	0	0	0	0	0	0	0	0	0	0	0
Eukaryota;Chlorophyta;Trebouxiophyceae;Chlorellales;Chlorellaceae;Chlorella;Chlorella sp. CC-Bw-9	0	0	0	0	0	0	0	0	1	0	14	1	0	2	0	0	0	0	0	0	0	0	0	0	0	0	0	0	0	0	0	0	0	1	0	0	0	0	0	0	0	0	0	0	0	0	0	0	0	0
Eukaryota;NA;Eustigmatophyceae;Goniochloridales;NA;Trachydiscus;Trachydiscus minutus	0	0	0	0	0	0	0	0	0	0	7	0	0	11	0	0	0	0	0	0	0	0	0	0	0	0	0	0	0	0	0	0	0	0	0	0	0	0	0	0	0	0	0	1	0	0	0	0	0	0
Archaea;Euryarchaeota;Methanomicrobia;Methanosarcinales;Methermicoccaceae;Methermicoccus;Methermicoccus shengliensis	0	0	0	0	0	0	0	0	0	0	0	0	0	0	0	0	0	0	0	0	0	0	0	0	0	0	0	0	0	0	0	0	0	0	0	0	0	0	0	0	0	0	0	0	0	20	0	0	0	0
Bacteria;Actinobacteria;Actinobacteria;Actinomycetales;Actinomycetaceae;Actinomyces;Actinomyces sp.	0	0	1	1	1	4	0	1	0	0	0	0	3	0	1	0	0	0	0	0	0	0	1	0	0	0	0	1	0	0	0	0	0	0	0	0	0	0	0	1	1	0	0	1	0	2	1	0	0	0
Bacteria;Actinobacteria;Actinobacteria;Micromonosporales;Micromonosporaceae;Verrucosispora;Verrucosispora lutea	0	0	0	0	0	0	0	0	0	0	0	0	0	0	0	0	0	0	20	0	0	0	0	0	0	0	0	0	0	0	0	0	0	0	0	0	0	0	0	0	0	0	0	0	0	0	0	0	0	0
Bacteria;Actinobacteria;Actinobacteria;Streptosporangiales;Nocardiopsaceae;Nocardiopsis;	0	0	0	0	0	0	0	0	0	8	0	0	0	0	0	5	0	0	0	0	0	0	0	0	0	0	1	0	0	0	2	0	0	0	0	0	0	1	0	0	0	0	0	0	1	1	0	1	0	0
Bacteria;Actinobacteria;Actinobacteria;Streptosporangiales;Streptosporangiaceae;Streptosporangium;Streptosporangium sp.	0	0	0	0	20	0	0	0	0	0	0	0	0	0	0	0	0	0	0	0	0	0	0	0	0	0	0	0	0	0	0	0	0	0	0	0	0	0	0	0	0	0	0	0	0	0	0	0	0	0
Bacteria;Bacteroidetes;Bacteroidia;Bacteroidales;Paludibacteraceae;Paludibacter;Paludibacter jiangxiensis	0	0	0	0	0	10	0	0	0	0	0	0	0	0	0	0	0	0	4	0	0	0	0	0	0	0	0	0	0	1	0	0	0	0	0	0	0	0	1	0	4	0	0	0	0	0	0	0	0	0
Bacteria;Bacteroidetes;Cytophagia;Cytophagales;Cytophagaceae;Ohtaekwangia;Ohtaekwangia sp. enrichment culture	0	0	0	1	0	3	1	0	0	3	0	2	0	1	0	0	0	0	0	0	0	0	0	1	3	0	0	0	0	1	0	0	0	0	1	0	0	0	0	0	0	0	0	0	1	0	0	0	0	2
Bacteria;Bacteroidetes;Flavobacteriia;Flavobacteriales;Cryomorphaceae;NA;Cryomorphaceae bacterium	0	0	0	0	0	0	0	0	0	0	0	0	0	0	0	0	0	0	0	0	0	0	0	0	0	0	0	0	0	0	0	0	0	0	0	0	0	0	0	20	0	0	0	0	0	0	0	0	0	0
Bacteria;Bacteroidetes;Flavobacteriia;Flavobacteriales;Flavobacteriaceae;Riemerella;Riemerella anatipestifer	0	0	0	2	0	1	0	3	0	0	0	0	0	0	0	0	1	0	0	0	0	0	0	0	0	1	0	1	0	0	0	0	0	0	0	1	0	1	0	6	0	0	0	0	0	0	0	1	2	0
Bacteria;Bacteroidetes;Flavobacteriia;NA;NA;NA;Flavobacteria bacterium 7583	0	0	0	0	0	0	0	0	0	4	0	0	1	0	0	0	0	0	0	0	0	0	1	0	0	1	0	1	0	0	0	0	0	1	1	0	0	0	0	0	9	0	0	0	0	0	1	0	0	0
Bacteria;Bacteroidetes;Sphingobacteriia;Sphingobacteriales;Sphingobacteriaceae;Pedobacter;Pedobacter daechungensis	0	0	0	0	0	1	0	0	0	0	0	0	0	0	0	0	0	0	0	0	3	0	0	0	0	0	0	0	0	0	0	0	0	0	0	0	2	0	0	6	0	0	0	0	0	0	0	8	0	0
Bacteria;Bacteroidetes;Sphingobacteriia;Sphingobacteriales;Sphingobacteriaceae;Sphingobacterium;Sphingobacterium sp. P-7	0	0	0	0	0	0	0	0	0	1	0	0	0	0	0	0	0	0	0	0	6	0	0	0	0	0	0	0	0	0	0	0	2	0	0	0	0	0	0	0	0	0	0	0	0	1	0	10	0	0
Bacteria;Chlamydiae;Chlamydiia;Chlamydiales;NA;NA;Chlamydiales bacterium NS11	0	0	16	0	0	1	0	0	1	0	0	0	0	0	0	0	0	0	0	0	0	0	0	0	0	0	0	0	0	0	0	0	0	0	0	0	0	0	0	1	0	0	0	0	1	0	0	0	0	0
Bacteria;Chloroflexi;Chloroflexia;Chloroflexales;Roseiflexaceae;Heliothrix;Heliothrix oregonensis	0	0	0	0	0	0	0	0	0	0	0	0	0	0	0	0	0	0	0	0	0	0	0	0	0	0	0	0	0	0	0	0	0	0	0	0	19	0	0	0	1	0	0	0	0	0	0	0	0	0
Bacteria;Cyanobacteria;NA;Nostocales;Nostocaceae;Nostoc;Nostoc sp. IMU13	0	0	0	0	0	3	0	1	0	0	2	1	0	2	0	0	0	0	2	1	0	0	0	4	0	0	0	0	0	0	0	0	0	0	0	0	4	0	0	0	0	0	0	0	0	0	0	0	0	0
Bacteria;Firmicutes;Clostridia;Clostridiales;Clostridiales Family XVI. Incertae Sedis;Carboxydocella;	0	0	0	0	1	0	0	0	0	0	0	0	2	0	0	0	0	0	0	0	0	0	1	16	0	0	0	0	0	0	0	0	0	0	0	0	0	0	0	0	0	0	0	0	0	0	0	0	0	0
Bacteria;Firmicutes;Clostridia;Clostridiales;Lachnospiraceae;NA;Lachnospiraceae bacterium RM65	0	0	0	0	0	3	0	0	0	0	0	0	4	0	2	0	0	1	0	0	0	0	0	1	0	4	0	0	0	1	0	0	0	0	0	0	0	1	2	0	0	0	0	0	0	0	0	0	0	1
Bacteria;Firmicutes;Clostridia;Clostridiales;Peptococcaceae;Desulfosporosinus;Desulfosporosinus sp. FE18	0	0	0	0	11	0	0	0	0	0	0	0	0	0	0	0	0	0	0	0	0	7	1	0	0	0	0	0	0	0	0	0	0	0	0	0	0	0	0	0	0	0	0	0	0	0	0	0	1	0
Bacteria;Firmicutes;Clostridia;Halanaerobiales;Halobacteroidaceae;Sporohalobacter;Sporohalobacter lortetii	0	0	0	0	3	0	0	0	0	0	0	0	2	0	0	3	0	0	1	0	0	0	0	0	1	0	0	0	0	0	0	0	0	3	0	0	1	0	2	0	0	0	0	0	0	0	0	0	1	3
Bacteria;Firmicutes;Clostridia;Thermoanaerobacterales;Thermoanaerobacteraceae;Thermodesulfitimonas;Thermodesulfitimonas autotrophica	0	0	0	0	0	0	0	0	0	0	0	0	0	0	0	0	0	0	0	0	0	0	2	0	0	0	0	1	0	0	0	0	0	0	0	0	0	0	5	0	0	0	0	0	0	12	0	0	0	0
Bacteria;Planctomycetes;Planctomycetia;Planctomycetales;NA;NA;Nostocoida limicola III	0	0	1	0	0	0	0	0	0	0	0	1	0	3	0	0	0	0	0	0	1	0	0	1	1	0	0	0	0	0	0	0	0	2	0	0	0	0	0	1	1	0	0	4	1	0	3	0	0	0
Bacteria;Proteobacteria;Alphaproteobacteria;Rhizobiales;NA;NA;Rhizobiales bacterium TP554	0	0	0	0	0	0	4	0	0	0	4	1	0	1	0	0	1	0	0	0	0	0	0	0	1	0	0	0	0	1	0	0	0	0	0	0	0	0	0	2	0	0	0	0	0	0	0	5	0	0
Bacteria;Proteobacteria;Alphaproteobacteria;Rhodospirillales;Acetobacteraceae;Parasaccharibacter;Parasaccharibacter apium	0	0	0	0	0	0	0	0	1	0	0	0	0	0	0	0	0	0	0	0	0	1	17	0	0	0	0	0	0	0	0	0	0	0	0	0	0	0	0	1	0	0	0	0	0	0	0	0	0	0
Bacteria;Proteobacteria;Alphaproteobacteria;Rhodospirillales;Rhodospirillaceae;Pelagibius;Pelagibius sp.	0	4	9	0	0	0	0	0	0	0	0	0	0	0	0	0	0	0	0	0	0	1	0	0	0	0	0	1	0	0	0	0	0	0	0	0	0	0	0	3	0	0	0	0	0	0	0	0	2	0
Bacteria;Proteobacteria;Alphaproteobacteria;Rickettsiales;Candidatus Midichloriaceae;Candidatus Lariskella;Candidatus Lariskella arthropodarum	0	0	1	0	0	1	0	1	0	0	0	0	0	3	0	0	0	0	0	0	0	1	1	0	0	1	0	1	0	1	0	0	1	0	0	0	4	0	0	4	0	0	0	0	0	0	0	0	0	0
Bacteria;Proteobacteria;Betaproteobacteria;Burkholderiales;Burkholderiaceae;Chitinimonas;	0	0	1	0	2	1	1	0	1	1	0	0	0	0	0	0	0	0	0	0	0	1	7	0	0	0	0	0	0	0	0	0	0	0	0	0	0	0	1	0	0	0	0	3	0	1	0	0	0	0
Bacteria;Proteobacteria;Betaproteobacteria;Burkholderiales;Comamonadaceae;Caenimonas;	0	0	0	0	0	0	7	0	0	0	1	3	0	6	0	0	0	0	1	0	0	0	0	0	0	0	0	0	0	0	0	0	0	0	0	0	0	0	0	0	0	0	0	0	0	0	0	1	0	1
Bacteria;Proteobacteria;Deltaproteobacteria;Desulfobacterales;Desulfobacteraceae;Desulfococcus;Desulfococcus multivorans	0	0	0	0	0	0	0	0	0	0	0	0	0	0	0	0	0	0	0	0	0	0	4	0	0	0	1	8	0	0	0	0	0	0	0	0	0	1	0	0	0	0	0	0	0	1	0	0	5	0
Bacteria;Proteobacteria;Deltaproteobacteria;NA;NA;NA;delta proteobacterium SCGC AAA007-E17	0	0	0	0	0	1	0	0	2	0	0	0	5	0	1	0	0	0	0	0	0	0	0	0	0	3	0	5	0	0	0	0	0	0	0	0	0	0	0	0	0	0	0	0	0	3	0	0	0	0
Bacteria;Proteobacteria;Deltaproteobacteria;NA;NA;NA;Inanidrilus exumae associated clone Delta 8	0	0	2	0	0	1	0	0	0	0	1	0	0	1	0	0	0	0	1	1	1	0	0	1	1	1	0	0	0	0	0	0	1	0	0	0	2	0	0	3	1	1	0	1	0	0	0	0	0	0
Bacteria;Proteobacteria;Gammaproteobacteria;Aeromonadales;Succinivibrionaceae;Succinivibrio;	0	0	0	0	0	20	0	0	0	0	0	0	0	0	0	0	0	0	0	0	0	0	0	0	0	0	0	0	0	0	0	0	0	0	0	0	0	0	0	0	0	0	0	0	0	0	0	0	0	0
Bacteria;Proteobacteria;Gammaproteobacteria;Alteromonadales;Alteromonadaceae;Marinobacter;Marinobacter hydrocarbonoclasticus	0	1	0	0	0	1	0	0	0	0	0	0	0	0	1	0	0	0	0	0	0	0	0	0	0	0	0	0	0	0	0	0	0	0	0	0	0	0	0	0	0	0	0	0	0	0	0	0	17	0
Bacteria;Proteobacteria;Gammaproteobacteria;Chromatiales;Chromatiaceae;Marichromatium;Marichromatium sp. JA835	0	0	0	0	0	2	0	2	0	0	0	0	2	0	0	0	0	0	0	0	0	0	0	1	0	0	0	0	0	0	0	0	0	1	0	4	0	2	1	3	0	0	0	0	0	1	0	0	1	0
Bacteria;Proteobacteria;Gammaproteobacteria;Chromatiales;Chromatiaceae;Thiorhodococcus;Thiorhodococcus minor	0	0	0	0	0	0	0	20	0	0	0	0	0	0	0	0	0	0	0	0	0	0	0	0	0	0	0	0	0	0	0	0	0	0	0	0	0	0	0	0	0	0	0	0	0	0	0	0	0	0
Bacteria;Proteobacteria;Gammaproteobacteria;Enterobacterales;Morganellaceae;NA;	0	0	0	0	0	0	0	0	0	0	4	0	0	2	0	0	0	0	0	0	2	0	0	2	0	0	0	0	0	0	0	0	0	0	0	0	1	0	0	0	0	0	0	2	0	0	0	7	0	0
Bacteria;Proteobacteria;Gammaproteobacteria;Legionellales;Legionellaceae;Legionella;Legionella taurinensis	0	0	0	0	0	0	3	0	0	0	1	0	0	4	0	0	0	0	2	0	1	1	1	2	0	0	0	0	0	0	0	0	0	0	0	0	1	0	0	0	2	0	0	1	0	0	0	1	0	0
Bacteria;Proteobacteria;Gammaproteobacteria;NA;NA;NA;gamma proteobacterium SCGC AAA044-M08	0	0	0	0	0	4	1	1	0	0	3	0	0	1	0	0	0	0	2	0	1	0	0	1	0	2	0	1	0	1	0	0	0	0	0	0	0	0	0	0	1	0	0	0	0	0	0	0	1	0
Bacteria;Proteobacteria;Gammaproteobacteria;Nevskiales;Sinobacteraceae;Solimonas;Solimonas fluminis	0	0	0	0	0	0	0	1	0	1	0	0	0	0	2	0	0	0	0	1	0	0	0	2	0	0	1	1	0	0	0	0	0	1	0	1	1	0	0	2	1	0	0	0	0	2	1	2	0	0
Bacteria;Proteobacteria;Gammaproteobacteria;Oceanospirillales;Oceanospirillaceae;Litoribrevibacter;	0	19	1	0	0	0	0	0	0	0	0	0	0	0	0	0	0	0	0	0	0	0	0	0	0	0	0	0	0	0	0	0	0	0	0	0	0	0	0	0	0	0	0	0	0	0	0	0	0	0
Bacteria;Proteobacteria;Gammaproteobacteria;Pseudomonadales;Pseudomonadaceae;Pseudomonas;Pseudomonas sp. PS14	0	0	0	1	0	0	0	0	0	3	0	0	1	0	0	0	0	0	0	0	0	0	3	0	0	0	0	3	0	0	0	0	0	0	3	0	0	1	0	0	5	0	0	0	0	0	0	0	0	0
Bacteria;Proteobacteria;Gammaproteobacteria;Thiotrichales;Piscirickettsiaceae;NA;	0	0	0	0	0	3	0	0	0	1	0	0	0	0	4	0	4	0	0	0	0	0	1	1	0	0	0	1	0	0	0	0	0	0	0	0	0	1	0	0	1	0	0	1	2	0	0	0	0	0
Bacteria;Spirochaetes;Spirochaetia;Spirochaetales;Spirochaetaceae;Marispirochaeta;Marispirochaeta aestuarii	0	0	0	0	0	0	0	0	0	0	0	1	2	1	0	0	0	0	1	1	0	0	1	2	0	0	2	6	0	1	0	0	0	0	0	0	0	0	0	0	1	0	0	0	0	1	0	0	0	0
Bacteria;Spirochaetes;Spirochaetia;Spirochaetales;Spirochaetaceae;Sediminispirochaeta;	0	0	0	0	0	0	0	0	0	0	0	0	0	0	0	0	0	0	0	0	0	0	19	0	0	0	0	0	0	0	0	0	0	0	0	0	0	1	0	0	0	0	0	0	0	0	0	0	0	0
Bacteria;Thermotogae;Thermotogae;Mesoaciditogales;Mesoaciditogaceae;Mesoaciditoga;Mesoaciditoga lauensis	0	0	0	0	0	0	0	0	1	0	0	2	0	0	0	0	0	0	0	0	0	11	0	0	0	0	0	0	0	3	0	0	0	1	0	1	0	0	1	0	0	0	0	0	0	0	0	0	0	0
Eukaryota;Chlorophyta;Chlorophyceae;Sphaeropleales;Scenedesmaceae;Pectinodesmus;Pectinodesmus pectinatus	0	0	0	0	0	0	0	0	0	0	0	0	0	1	0	0	0	0	0	0	0	0	0	0	0	0	0	0	0	0	0	0	0	0	0	0	19	0	0	0	0	0	0	0	0	0	0	0	0	0
Eukaryota;Euglenida;NA;Euglenales;Euglenaceae;Euglena;Euglena agilis	0	0	0	0	0	0	1	0	0	0	0	1	0	0	0	0	0	0	0	0	0	0	0	0	0	0	0	0	0	0	0	0	0	3	0	0	1	14	0	0	0	0	0	0	0	0	0	0	0	0
Eukaryota;Rhodophyta;Bangiophyceae;Cyanidiales;Cyanidiaceae;Cyanidium;Cyanidium sp. Atacama	0	0	0	0	0	0	0	0	0	0	0	0	0	0	0	0	0	0	0	0	0	0	0	0	0	0	0	0	0	0	0	0	0	0	0	0	0	0	1	14	0	0	0	0	0	0	5	0	0	0
Bacteria;Actinobacteria;Thermoleophilia;Solirubrobacterales;Parviterribacteraceae;Parviterribacter;	0	0	0	0	0	0	0	1	0	0	0	0	0	1	0	0	0	0	2	0	0	0	1	0	0	0	0	0	0	1	0	0	2	0	0	0	2	0	0	1	1	1	1	0	1	0	1	3	0	2
Bacteria;Bacteroidetes;Bacteroidia;Bacteroidales;Dysgonamonadaceae;Dysgonomonas;Dysgonomonas sp. PH5-45	0	0	0	0	0	0	0	0	0	0	0	0	0	0	0	0	0	0	0	0	0	10	0	0	1	0	0	0	0	0	0	0	0	0	0	0	0	0	0	0	0	0	0	0	0	0	0	10	0	0
Bacteria;Bacteroidetes;Cytophagia;Cytophagales;Cyclobacteriaceae;Cyclobacterium;Cyclobacterium sp.	0	5	9	0	0	1	0	0	0	0	0	0	0	0	0	4	0	0	0	0	0	0	0	0	0	0	0	0	0	0	1	0	0	0	0	0	0	0	0	0	0	0	0	0	1	0	0	0	0	0
Bacteria;Bacteroidetes;Cytophagia;Cytophagales;Cyclobacteriaceae;NA;Cyclobacteriaceae bacterium	0	0	0	0	0	0	0	0	0	0	0	0	0	0	0	0	0	0	0	0	0	0	0	0	0	0	0	0	0	0	2	0	0	0	0	0	0	0	0	18	0	0	0	0	1	0	0	0	0	0
Bacteria;Bacteroidetes;Flavobacteriia;Flavobacteriales;Flavobacteriaceae;Flavimarina;Flavimarina pacifica	0	0	0	0	0	2	0	0	0	0	0	2	0	0	0	0	0	2	1	0	0	0	0	2	0	1	0	0	0	4	0	0	0	1	0	0	0	0	4	0	0	0	0	0	0	0	0	1	0	1
Bacteria;Bacteroidetes;Flavobacteriia;Flavobacteriales;Flavobacteriaceae;Mariniflexile;	0	0	1	1	0	0	0	0	0	0	0	0	0	0	0	1	0	0	0	0	0	0	0	0	0	0	0	0	0	0	0	0	0	0	0	0	0	0	0	0	0	0	0	0	0	0	0	18	0	0
Bacteria;Chloroflexi;Anaerolineae;Anaerolineales;Anaerolineaceae;NA;Anaerolineaceae bacterium enrichment culture clone B6_62	0	0	0	0	0	0	0	0	0	1	0	0	0	0	0	0	0	0	0	0	0	0	12	0	0	0	7	0	0	0	0	0	0	0	0	0	0	0	0	0	0	0	0	0	0	0	1	0	0	0
Bacteria;Firmicutes;Bacilli;Bacillales;Bacillaceae;Alkalibacillus;	0	1	0	0	0	0	0	0	0	0	0	0	0	0	0	3	0	0	0	0	0	0	0	0	0	0	0	0	0	0	17	0	0	0	0	0	0	0	0	0	0	0	0	0	0	0	0	0	0	0
Bacteria;Firmicutes;Bacilli;Bacillales;Paenibacillaceae;Brevibacillus;Brevibacillus laterosporus	0	0	0	0	0	0	0	0	0	0	20	0	0	0	0	0	0	0	0	0	0	0	0	0	0	0	0	1	0	0	0	0	0	0	0	0	0	0	0	0	0	0	0	0	0	0	0	0	0	0
Bacteria;Firmicutes;Clostridia;Clostridiales;Clostridiaceae;Clostridium;Clostridium aestuarii	0	0	0	0	1	0	0	0	2	0	0	1	0	0	0	0	0	0	0	0	0	1	2	0	0	1	1	1	0	1	0	0	0	0	0	0	0	0	1	0	0	0	0	0	0	0	0	0	9	0
Bacteria;Firmicutes;Clostridia;Clostridiales;Peptococcaceae;Desulfosporosinus;Desulfosporosinus sp. enrichment culture	0	0	0	0	0	0	0	0	0	0	0	0	0	10	0	0	1	0	0	0	0	0	0	0	0	0	0	0	0	0	0	0	0	0	0	0	0	0	0	0	0	0	0	0	0	0	0	10	0	0
Bacteria;Firmicutes;Clostridia;Clostridiales;Ruminococcaceae;NA;Ruminococcaceae bacterium P7	0	0	0	0	1	1	0	0	0	0	0	0	0	3	1	0	0	0	1	0	0	0	1	0	0	0	3	1	0	1	0	0	0	1	0	0	0	0	0	0	0	0	0	0	0	1	0	2	4	0
Bacteria;Firmicutes;Clostridia;Thermoanaerobacterales;Thermoanaerobacterales Family III. Incertae Sedis;Thermovenabulum;	0	0	0	0	1	0	4	0	1	0	0	1	0	0	0	0	0	0	0	1	0	1	0	1	8	0	0	0	0	0	0	0	0	0	0	0	3	0	0	0	0	0	0	0	0	0	0	0	0	0
Bacteria;Firmicutes;Negativicutes;Acidaminococcales;Acidaminococcaceae;NA;	0	0	0	0	0	0	0	0	0	0	0	0	0	0	0	0	0	0	0	0	0	0	20	0	0	0	0	0	0	1	0	0	0	0	0	0	0	0	0	0	0	0	0	0	0	0	0	0	0	0
Bacteria;Proteobacteria;Alphaproteobacteria;Rhodobacterales;Rhodobacteraceae;Phaeobacter;	0	0	0	0	0	0	0	0	0	0	0	0	0	0	0	0	0	0	0	0	0	0	0	0	0	0	0	0	0	0	0	0	0	0	0	0	0	0	0	21	0	0	0	0	0	0	0	0	0	0
Bacteria;Proteobacteria;Alphaproteobacteria;Rhodobacterales;Rhodobacteraceae;Pseudoruegeria;Pseudoruegeria limi	0	0	21	0	0	0	0	0	0	0	0	0	0	0	0	0	0	0	0	0	0	0	0	0	0	0	0	0	0	0	0	0	0	0	0	0	0	0	0	0	0	0	0	0	0	0	0	0	0	0
Bacteria;Proteobacteria;Alphaproteobacteria;Rhodospirillales;Acetobacteraceae;Nguyenibacter;Nguyenibacter sp. VTH-Ai30	0	0	0	0	0	1	0	0	0	0	0	1	0	5	0	0	0	0	4	3	0	2	0	0	1	0	0	0	0	1	0	0	0	1	0	0	1	0	0	0	0	0	0	0	0	0	0	1	0	0
Bacteria;Proteobacteria;Alphaproteobacteria;Rhodospirillales;Rhodospirillaceae;Niveispirillum;Niveispirillum fermenti	0	0	0	0	0	0	0	1	0	2	0	0	0	0	0	0	0	0	0	0	4	0	0	0	0	0	0	0	0	0	0	0	0	0	0	0	0	0	0	9	0	0	0	1	2	0	0	2	0	0
Bacteria;Proteobacteria;Alphaproteobacteria;Rickettsiales;Candidatus Midichloriaceae;Candidatus Midichloria;Candidatus Midichloria sp. Ixholo2	0	0	0	0	0	8	0	0	0	0	0	0	5	0	0	0	0	0	0	0	0	0	0	0	0	0	0	8	0	0	0	0	0	0	0	0	0	0	0	0	0	0	0	0	0	0	0	0	0	0
Bacteria;Proteobacteria;Betaproteobacteria;Burkholderiales;Alcaligenaceae;Advenella;	0	0	0	0	0	0	0	0	0	0	0	0	0	0	0	0	0	0	0	0	0	0	0	0	0	0	0	0	0	0	19	0	0	0	0	0	0	0	0	0	0	0	0	0	0	0	0	0	2	0
Bacteria;Proteobacteria;Betaproteobacteria;Burkholderiales;Alcaligenaceae;Derxia;Derxia sp. enrichment culture clone JAC13	0	0	0	0	0	0	2	3	0	1	0	1	1	0	0	0	0	1	0	0	0	0	2	0	1	1	1	0	0	1	0	0	0	0	0	2	0	0	0	0	0	0	0	0	1	0	0	0	3	0
Bacteria;Proteobacteria;Betaproteobacteria;NA;NA;NA;beta proteobacterium IMCC1707	0	0	0	0	0	0	0	0	0	0	0	0	0	0	0	0	0	0	0	0	0	0	0	0	21	0	0	0	0	0	0	0	0	0	0	0	0	0	0	0	0	0	0	0	0	0	0	0	0	0
Bacteria;Proteobacteria;Deltaproteobacteria;Desulfobacterales;Desulfobulbaceae;Desulfobulbus;Desulfobulbus oligotrophicus	0	0	0	0	0	0	0	0	0	1	0	0	0	0	0	0	1	0	0	0	1	0	1	0	0	0	0	11	0	0	0	0	0	0	2	0	0	0	1	0	1	0	0	0	0	0	0	0	2	0
Bacteria;Proteobacteria;Deltaproteobacteria;Desulfovibrionales;Desulfovibrionaceae;Desulfovibrio;Desulfovibrio sp. enrichment culture DGGE band 13	0	0	0	0	0	0	0	0	0	0	0	0	0	0	0	0	0	0	0	0	0	0	0	0	0	0	0	0	0	0	0	0	0	0	1	0	0	1	0	19	0	0	0	0	0	0	0	0	0	0
Bacteria;Proteobacteria;Deltaproteobacteria;Desulfuromonadales;Geobacteraceae;Geobacter;Geobacter pelophilus	0	0	0	0	0	0	0	0	0	0	0	0	0	0	0	0	3	0	0	0	0	0	2	2	4	2	0	0	0	0	0	0	0	0	1	0	0	3	0	0	4	0	0	0	0	0	0	0	0	0
Bacteria;Proteobacteria;Gammaproteobacteria;Chromatiales;Ectothiorhodospiraceae;Halorhodospira;Halorhodospira halochloris	0	0	0	0	0	0	0	0	0	0	0	1	0	0	0	0	0	1	0	0	1	4	3	0	1	0	0	0	0	3	0	0	0	7	0	0	0	0	0	0	0	0	0	0	0	0	0	0	0	0
Bacteria;Proteobacteria;Gammaproteobacteria;NA;;NA;Candidatus Baumannia cicadellinicola	0	0	0	0	0	2	0	0	0	0	1	0	0	0	0	0	1	0	0	0	0	0	3	0	0	0	1	1	0	0	0	0	10	0	0	0	0	0	1	0	0	0	0	0	0	1	0	0	0	0
Bacteria;Proteobacteria;Gammaproteobacteria;NA;NA;NA;gamma proteobacterium IMCC14924	0	0	0	0	0	0	0	0	0	0	0	0	0	0	0	0	0	1	1	0	0	0	1	3	0	0	2	0	0	0	0	0	0	0	0	0	0	0	0	3	0	0	0	0	0	0	9	0	1	0
Bacteria;Proteobacteria;Gammaproteobacteria;Oceanospirillales;Halomonadaceae;Halomonas;Halomonas sp. TA-04	0	5	0	0	0	0	0	0	0	0	0	0	0	0	0	12	0	0	0	0	0	0	0	0	0	0	0	0	1	0	2	0	0	0	0	0	0	0	0	0	0	0	0	0	0	0	0	1	0	0
Bacteria;Proteobacteria;Gammaproteobacteria;Oceanospirillales;Halomonadaceae;Salinicola;	0	0	0	0	0	0	0	0	0	0	20	0	0	0	0	0	0	0	0	0	0	0	0	0	0	0	0	0	0	0	0	0	0	0	0	0	0	0	0	0	0	0	0	0	0	0	0	1	0	0
Bacteria;Proteobacteria;Gammaproteobacteria;Pseudomonadales;Moraxellaceae;Moraxella;	0	0	1	0	0	0	0	0	0	0	1	0	1	1	0	0	1	0	0	0	0	1	4	1	0	0	2	0	0	0	0	0	0	0	0	0	0	0	0	0	1	0	0	0	0	0	2	3	2	0
Bacteria;Proteobacteria;Gammaproteobacteria;Pseudomonadales;Pseudomonadaceae;Pseudomonas;Pseudomonas stutzeri	0	0	0	0	2	0	0	0	0	0	0	1	1	0	0	0	3	0	0	0	0	0	1	0	0	0	0	0	0	0	2	0	0	0	1	0	2	0	0	0	1	3	0	2	1	0	0	0	1	0
Bacteria;Proteobacteria;Gammaproteobacteria;Xanthomonadales;Xanthomonadaceae;Lysobacter;Lysobacter soli	0	0	0	0	0	0	1	0	2	0	4	0	0	7	0	0	0	0	1	1	0	0	0	0	0	0	0	0	0	0	0	0	0	0	0	0	5	0	0	0	0	0	0	0	0	0	0	0	0	0
Bacteria;Proteobacteria;Zetaproteobacteria;NA;;NA;Zetaproteobacteria bacterium S1	0	0	0	0	0	0	0	0	1	0	0	0	0	0	0	0	0	0	0	0	0	1	2	0	0	0	0	1	0	0	0	0	0	0	0	0	0	0	0	0	0	0	0	0	1	0	0	0	15	0
Bacteria;Synergistetes;Synergistia;Synergistales;Synergistaceae;NA;	0	0	0	0	0	0	0	0	0	0	0	0	0	0	0	0	0	0	0	0	0	0	0	1	0	20	0	0	0	0	0	0	0	0	0	0	0	0	0	0	0	0	0	0	0	0	0	0	0	0
Eukaryota;Ascomycota;Leotiomycetes;Helotiales;NA;;	0	0	2	0	0	0	0	0	0	0	0	0	0	0	0	0	0	0	0	0	0	0	0	0	0	0	0	0	0	0	0	0	0	0	0	0	0	0	0	19	0	0	0	0	0	0	0	0	0	0
Eukaryota;NA;;Bicosoecida;NA;;	0	0	0	0	0	0	0	0	0	0	0	0	0	0	0	0	0	0	0	0	0	0	0	0	0	0	0	0	0	0	0	0	0	0	0	0	0	0	0	0	0	0	0	0	0	0	0	21	0	0
Eukaryota;NA;Chrysophyceae;Chromulinales;Chromulinaceae;Ochromonas;Ochromonas danica	0	0	0	0	0	0	0	0	0	0	0	0	0	0	0	0	0	0	0	0	0	0	0	0	0	0	0	0	0	0	21	0	0	0	0	0	0	0	0	0	0	0	0	0	0	0	0	0	0	0
Eukaryota;Streptophyta;Liliopsida;Poales;Poaceae;NA;	0	0	1	0	0	0	0	0	1	1	0	0	0	0	0	0	2	0	0	0	0	0	15	0	0	0	0	0	0	0	0	0	0	0	0	0	0	0	0	0	1	0	0	0	0	0	0	0	0	0
Archaea;Euryarchaeota;Methanococci;Methanococcales;Methanocaldococcaceae;Methanotorris;Methanotorris formicicus	0	0	0	0	0	0	0	0	0	0	0	0	11	0	0	0	0	3	0	0	0	0	0	0	4	0	0	0	0	4	0	0	0	0	0	0	0	0	0	0	0	0	0	0	0	0	0	0	0	0
Archaea;Euryarchaeota;Methanomicrobia;Methanomicrobiales;NA;;	0	0	0	0	0	0	0	2	0	0	0	0	1	0	1	0	0	0	0	0	0	6	1	0	0	1	0	2	0	0	0	0	0	0	0	3	0	0	0	0	0	5	0	0	0	0	0	0	0	0
Bacteria;Actinobacteria;Acidimicrobiia;Acidimicrobiales;Microthrixaceae;Candidatus Microthrix;Candidatus Microthrix calida	0	0	0	0	0	0	0	0	0	0	0	0	0	0	0	0	0	2	0	0	0	0	0	7	0	2	0	0	0	0	0	0	0	8	0	0	0	0	0	0	0	0	0	0	0	1	0	0	0	2
Bacteria;Actinobacteria;Actinobacteria;Frankiales;Frankiaceae;Frankia;	0	0	0	0	0	0	1	0	0	1	0	1	1	0	0	1	0	0	0	0	2	0	3	0	0	0	1	0	0	1	0	0	0	0	0	0	1	0	0	0	0	0	0	5	0	1	0	3	0	0
Bacteria;Actinobacteria;Actinobacteria;Micrococcales;Demequinaceae;Demequina;Demequina sp. CR-70	0	15	1	0	0	0	0	0	0	0	0	0	0	0	0	1	0	0	0	0	0	0	0	0	0	0	0	0	0	0	1	0	0	0	0	0	0	0	0	2	0	0	0	0	2	0	0	0	0	0
Bacteria;Actinobacteria;Actinobacteria;NA;NA;NA;actinobacterium SCGC AAA028-O09	0	0	0	0	0	0	0	0	0	1	0	0	0	0	0	0	0	0	1	0	0	2	5	0	0	0	0	2	0	1	0	0	0	0	0	0	0	0	0	0	1	0	0	0	0	0	1	0	8	0
Bacteria;Actinobacteria;Actinobacteria;Nakamurellales;Nakamurellaceae;Nakamurella;Nakamurella sp.	0	0	0	0	0	0	0	0	0	0	0	0	0	0	0	0	0	0	0	0	0	0	0	0	19	0	0	1	0	1	0	0	0	0	1	0	0	0	0	0	0	0	0	0	0	0	0	0	0	0
Bacteria;Actinobacteria;Actinobacteria;Streptosporangiales;Streptosporangiaceae;Planotetraspora;Planotetraspora sp. PENDO-2172	0	0	0	0	0	0	0	0	0	0	0	0	0	0	0	0	0	0	0	0	0	0	0	0	0	0	0	0	0	0	22	0	0	0	0	0	0	0	0	0	0	0	0	0	0	0	0	0	0	0
Bacteria;Actinobacteria;Coriobacteriia;Coriobacteriales;NA;;	0	0	0	0	0	0	0	2	0	0	0	0	0	0	3	0	5	0	0	0	0	0	0	0	0	6	0	5	0	0	0	0	0	0	0	0	0	0	0	0	0	0	0	0	0	1	0	0	0	0
Bacteria;Bacteroidetes;Chitinophagia;Chitinophagales;Chitinophagaceae;Ferruginibacter;Ferruginibacter sp.	0	0	0	0	0	0	0	0	0	0	0	0	0	0	0	0	0	0	0	0	0	0	0	0	0	0	0	0	0	0	0	0	0	10	0	0	0	0	0	0	0	0	0	10	0	0	0	2	0	0
Bacteria;Bacteroidetes;Chitinophagia;Chitinophagales;Chitinophagaceae;Sediminibacterium;Sediminibacterium aquarii	0	0	0	0	0	0	0	0	0	0	0	0	0	0	0	0	0	0	0	0	0	0	0	0	0	0	0	0	0	0	0	0	0	0	0	0	0	0	0	0	0	0	0	22	0	0	0	0	0	0
Bacteria;Bacteroidetes;Cytophagia;Cytophagales;Hymenobacteraceae;Rufibacter;Rufibacter roseus	0	0	0	0	0	0	0	0	0	0	0	0	0	0	0	0	0	0	0	0	0	0	0	0	0	0	0	0	0	0	0	0	0	0	0	0	0	0	0	0	0	22	0	0	0	0	0	0	0	0
Bacteria;Bacteroidetes;Flavobacteriia;Flavobacteriales;Flavobacteriaceae;Bergeyella;Bergeyella sp. 405	0	0	1	0	0	0	0	0	0	0	0	0	0	0	0	0	0	0	0	0	1	0	11	0	0	0	0	0	0	0	0	0	0	0	0	0	0	0	0	4	1	0	0	0	0	1	1	2	0	0
Bacteria;Balneolaeota;Balneolia;Balneolales;Balneolaceae;Balneola;	0	2	5	0	0	0	0	0	0	0	0	0	0	0	0	0	0	0	0	0	0	0	0	0	0	0	0	0	0	0	14	0	0	0	0	0	0	0	0	1	0	0	0	0	0	0	0	0	0	0
Bacteria;Candidatus Peregrinibacteria;Candidatus Peribacteria;Candidatus Peribacterales;NA;Candidatus Peribacter;Candidatus Peribacter riflensis	0	0	0	0	0	2	0	3	2	0	3	0	0	1	0	0	0	0	4	0	1	0	1	0	0	0	0	0	0	0	0	0	0	0	0	0	1	3	0	0	0	0	0	0	0	0	0	0	0	1
Bacteria;Chlorobi;Chlorobia;Chlorobiales;Chlorobiaceae;Chlorobium;	0	0	0	0	0	3	0	9	0	0	0	0	1	0	0	0	0	0	0	0	0	0	0	0	0	0	0	0	0	0	0	0	0	1	0	0	0	0	0	0	0	0	0	0	0	0	0	0	8	0
Bacteria;Chloroflexi;Ktedonobacteria;Ktedonobacterales;NA;;	0	0	0	0	0	0	0	17	0	0	0	0	0	0	0	0	0	0	0	0	0	0	0	0	0	5	0	0	0	0	0	0	0	0	0	0	0	0	0	0	0	0	0	0	0	0	0	0	0	0
Bacteria;Cyanobacteria;NA;Nostocales;Nostocaceae;Nostoc;Nostoc commune	0	0	0	0	0	0	0	0	0	0	1	0	0	0	0	0	0	0	0	0	0	0	19	0	0	0	0	0	0	0	0	0	0	0	0	0	0	0	0	2	0	0	0	0	0	0	0	0	0	0
Bacteria;Cyanobacteria;NA;Synechococcales;Merismopediaceae;Synechocystis;	0	0	14	0	0	6	0	0	0	0	0	0	0	0	0	0	0	0	0	0	0	0	0	0	0	0	0	0	0	0	0	0	0	0	0	0	1	0	0	1	0	0	0	0	0	0	0	0	0	0
Bacteria;Firmicutes;Clostridia;Clostridiales;Clostridiaceae;Clostridium;Clostridium sp. SW002	0	0	0	0	0	0	1	0	2	0	1	0	0	0	0	0	0	0	1	0	0	0	3	0	1	0	0	0	0	0	0	0	0	2	2	0	0	0	0	0	0	0	0	4	1	0	0	1	3	0
Bacteria;Firmicutes;Clostridia;Clostridiales;Clostridiales Family XVI. Incertae Sedis;Carboxydocella;Carboxydocella thermautotrophica	0	0	0	0	0	0	0	0	0	0	0	0	10	0	0	0	0	0	0	0	0	0	0	0	0	0	0	0	0	0	0	0	0	0	0	0	0	0	0	2	10	0	0	0	0	0	0	0	0	0
Bacteria;Firmicutes;Clostridia;Clostridiales;Peptococcaceae;Dehalobacter;	0	0	1	0	5	0	0	0	1	0	0	0	0	0	0	0	0	0	0	0	0	1	0	1	3	0	0	0	0	1	0	0	0	2	3	0	1	0	0	0	0	0	3	0	0	0	0	0	0	0
Bacteria;Firmicutes;Clostridia;Clostridiales;Symbiobacteriaceae;Symbiobacterium;	0	0	0	0	3	0	0	1	1	0	0	2	0	2	0	0	0	0	0	0	0	0	1	0	6	1	0	0	0	0	0	0	0	0	0	0	2	0	0	0	2	0	0	0	0	0	0	0	1	0
Bacteria;Proteobacteria;Alphaproteobacteria;NA;;Micavibrio;	0	0	1	0	1	0	0	2	0	0	3	0	0	0	0	0	1	0	0	0	1	0	0	1	0	0	0	0	0	0	1	0	0	0	0	0	1	2	0	2	0	0	0	0	1	0	0	5	0	0
Bacteria;Proteobacteria;Alphaproteobacteria;Rhizobiales;NA;NA;bacterium MEBiC08250	0	0	0	0	0	0	1	0	0	0	0	0	0	1	0	0	14	0	1	0	0	0	0	0	1	0	0	0	0	0	0	0	0	0	0	0	2	0	0	0	0	0	2	0	0	0	0	0	0	0
Bacteria;Proteobacteria;Alphaproteobacteria;Rhodospirillales;NA;Reyranella;Reyranella sp.	0	0	0	0	4	1	0	1	0	0	1	2	0	1	0	0	0	0	0	1	0	0	0	0	0	0	0	1	0	0	0	0	0	0	7	0	0	1	0	0	0	0	0	0	0	0	0	2	0	0
Bacteria;Proteobacteria;Alphaproteobacteria;Rickettsiales;Rickettsiaceae;Candidatus Cryptoprodotis;Candidatus Cryptoprodotis polytropus	0	0	5	0	0	0	0	0	0	1	0	0	0	0	0	0	0	0	1	0	0	0	0	1	0	0	0	1	0	1	0	0	0	0	0	0	1	0	0	5	0	0	0	1	1	0	1	2	1	0
Bacteria;Proteobacteria;Alphaproteobacteria;Sneathiellales;Sneathiellaceae;Sneathiella;	0	2	0	0	0	1	0	0	0	0	0	0	0	0	0	1	0	0	0	0	0	0	0	1	0	0	0	0	0	0	0	0	0	0	0	1	0	0	0	15	1	0	0	0	0	0	0	0	0	0
Bacteria;Proteobacteria;Alphaproteobacteria;Sphingomonadales;Erythrobacteraceae;Erythromicrobium;Erythromicrobium sp. ER-39	0	0	0	0	0	0	0	0	0	0	0	0	0	0	0	0	0	0	0	0	0	0	0	0	0	0	0	0	0	0	0	0	0	0	0	0	0	0	0	0	0	0	0	0	0	0	0	22	0	0
Bacteria;Proteobacteria;Alphaproteobacteria;Sphingomonadales;Sphingomonadaceae;NA;Sphingomonadaceae bacterium ASRB11-2	0	0	0	0	0	0	0	0	0	0	1	0	0	0	0	0	0	0	1	0	0	0	0	0	0	0	0	0	1	0	5	0	3	0	0	0	0	0	0	0	0	3	0	0	0	0	2	6	0	0
Bacteria;Proteobacteria;Betaproteobacteria;Burkholderiales;Sutterellaceae;Sutterella;	0	0	0	1	0	5	0	0	0	2	0	0	0	0	0	0	0	0	0	0	0	0	2	0	0	0	0	2	0	0	0	0	0	0	0	0	0	0	0	3	5	0	0	0	0	0	0	0	2	0
Bacteria;Proteobacteria;Betaproteobacteria;Nitrosomonadales;Gallionellaceae;Sideroxydans;	0	0	0	0	0	0	0	0	0	0	0	0	0	0	0	0	0	0	0	0	0	0	0	0	0	0	0	21	0	0	0	0	0	0	0	0	0	1	0	0	0	0	0	0	0	0	0	0	0	0
Bacteria;Proteobacteria;Betaproteobacteria;Nitrosomonadales;Sterolibacteriaceae;Denitratisoma;	0	0	0	7	0	0	0	0	0	0	0	0	0	0	0	0	0	1	0	0	0	0	0	2	2	0	0	0	0	0	0	0	0	1	0	0	0	1	3	1	0	0	0	0	0	1	0	0	3	0
Bacteria;Proteobacteria;Deltaproteobacteria;Desulfobacterales;Desulfobacteraceae;Desulfofaba;	0	0	0	0	0	0	0	0	0	0	0	0	0	0	0	0	0	0	0	0	0	0	0	0	0	0	0	10	0	0	0	0	0	0	12	0	0	0	0	0	0	0	0	0	0	0	0	0	0	0
Bacteria;Proteobacteria;Deltaproteobacteria;Desulfobacterales;Desulfobulbaceae;Desulfotalea;Desulfotalea psychrophila	0	0	0	1	0	0	0	0	0	0	0	0	0	0	2	0	1	0	0	0	0	0	1	3	1	0	0	1	0	0	0	0	0	0	3	1	0	5	0	0	0	0	0	0	0	0	0	0	3	0
Bacteria;Proteobacteria;Deltaproteobacteria;Desulfovibrionales;Desulfohalobiaceae;Desulfonatronovibrio;Desulfonatronovibrio thiodismutans	0	0	0	0	0	0	0	1	1	1	0	0	1	0	2	0	1	0	0	0	0	0	1	0	0	2	0	0	0	0	0	0	0	0	0	2	0	1	0	1	0	0	0	0	1	6	0	0	0	1
Bacteria;Proteobacteria;Deltaproteobacteria;Desulfuromonadales;Geobacteraceae;NA;anaerobic syntrophic bacterium NE23-3	0	0	0	0	0	0	0	0	0	0	1	0	0	1	0	1	2	4	0	0	3	0	0	0	0	2	1	0	0	2	1	0	0	0	0	0	0	0	0	3	0	0	0	1	0	0	0	0	0	0
Bacteria;Proteobacteria;Deltaproteobacteria;Myxococcales;Myxococcaceae;Myxococcus;Myxococcus sp. HBUM 91053	0	0	0	0	0	0	0	1	0	0	0	0	1	0	1	0	1	0	0	0	0	0	0	0	0	1	0	0	0	0	0	0	0	0	1	3	0	0	0	0	1	0	1	0	0	11	0	0	0	0
Bacteria;Proteobacteria;Deltaproteobacteria;NA;NA;NA;Eubostrichus topiarius associated bacterium 3	0	0	0	0	0	1	0	0	0	0	0	1	0	0	0	1	1	0	0	0	0	1	6	0	0	0	0	1	0	0	0	0	0	0	0	0	0	1	1	0	1	0	0	0	0	0	0	0	7	0
Bacteria;Proteobacteria;Deltaproteobacteria;Syntrophobacterales;Syntrophobacteraceae;Desulfacinum;	0	0	0	0	0	0	0	0	0	0	0	0	0	0	0	0	2	0	0	0	0	0	20	0	0	0	0	0	0	0	0	0	0	0	0	0	0	0	0	0	0	0	0	0	0	0	0	0	0	0
Bacteria;Proteobacteria;Deltaproteobacteria;Syntrophobacterales;Syntrophobacteraceae;NA;Syntrophobacteraceae bacterium enrichment culture clone SMSyn17	0	0	0	0	4	5	0	3	2	0	0	0	0	0	0	0	1	0	0	0	0	1	0	0	0	0	0	1	0	0	0	0	0	1	0	1	0	3	0	0	0	0	0	0	0	0	0	0	0	0
Bacteria;Proteobacteria;Deltaproteobacteria;Syntrophobacterales;Syntrophobacteraceae;NA;Syntrophobacteraceae bacterium enrichment culture clone SMSyn26	0	0	0	0	0	0	0	0	0	0	0	5	0	0	0	0	0	1	0	1	0	0	0	0	14	0	0	0	0	0	0	0	0	1	0	0	0	0	0	0	0	0	0	0	0	0	0	0	0	0
Bacteria;Proteobacteria;Gammaproteobacteria;Legionellales;Legionellaceae;NA;	0	0	0	0	0	0	1	0	0	1	0	0	0	3	0	0	0	1	1	0	1	0	0	1	2	0	0	0	0	0	0	0	0	0	0	0	1	0	0	1	2	0	0	0	1	0	0	1	5	0
Bacteria;Proteobacteria;Gammaproteobacteria;Methylococcales;Methylococcaceae;Methylobacter;Methylobacter whittenburyi	0	0	0	0	0	1	0	0	0	0	0	1	0	0	0	0	0	0	1	0	0	3	0	5	0	3	0	0	0	0	0	0	0	2	0	1	0	0	1	3	0	0	0	0	0	0	1	0	0	0
Bacteria;Proteobacteria;Gammaproteobacteria;NA;NA;NA;gamma proteobacterium enrichment culture clone WIP6m4D	0	0	0	0	0	0	0	2	0	0	0	0	0	0	0	0	2	0	6	0	0	0	3	1	0	0	0	0	0	0	0	0	0	0	0	1	0	1	0	2	0	0	0	1	0	0	1	1	1	0
Bacteria;Proteobacteria;Gammaproteobacteria;NA;NA;NA;gamma proteobacterium SCGC AAA041-P18	0	0	0	0	0	1	0	0	0	0	4	2	0	1	0	0	0	0	0	0	0	0	0	0	2	0	0	1	5	0	0	0	0	0	0	0	2	0	0	0	0	0	0	1	0	0	1	2	0	0
Bacteria;Proteobacteria;Gammaproteobacteria;Thiotrichales;Francisellaceae;Francisella;Francisella tularensis	0	0	0	0	0	0	0	0	0	1	0	0	2	0	0	0	0	0	0	0	0	0	2	0	0	0	0	4	0	0	1	0	0	0	1	0	0	0	0	0	4	0	0	0	0	0	0	0	7	0
Bacteria;Proteobacteria;Gammaproteobacteria;Xanthomonadales;Xanthomonadaceae;Xanthomonas;	0	0	21	0	0	0	0	1	0	0	0	0	0	0	0	0	0	0	0	0	0	0	0	0	0	0	0	0	0	0	0	0	0	0	0	0	0	0	0	0	0	0	0	0	0	0	0	0	0	0
Bacteria;Proteobacteria;Gammaproteobacteria;Xanthomonadales;Xanthomonadaceae;Xylella;Xylella fastidiosa	0	1	0	0	1	0	0	0	1	0	0	0	0	0	0	0	1	0	1	5	0	2	1	1	1	0	1	0	0	2	0	0	0	0	0	0	0	1	0	2	0	0	0	0	0	0	0	1	0	0
Bacteria;Proteobacteria;Oligoflexia;Bdellovibrionales;Bdellovibrionaceae;Bdellovibrio;Bdellovibrio sp.	0	0	0	0	0	6	0	2	0	0	0	0	1	0	0	0	0	2	2	1	1	0	0	2	1	0	0	0	0	0	0	0	0	2	0	0	0	0	0	1	0	0	0	0	0	0	0	0	0	1
Bacteria;Proteobacteria;Oligoflexia;Oligoflexales;Pseudobacteriovoracaceae;Pseudobacteriovorax;Pseudobacteriovorax antillogorgiicola	0	0	1	0	0	0	0	0	0	0	2	0	0	0	0	0	0	0	1	0	1	0	0	1	0	0	0	0	0	0	1	0	0	0	0	0	1	0	0	0	0	7	0	1	1	0	0	3	2	0
Bacteria;Verrucomicrobia;Opitutae;Opitutales;Opitutaceae;Opitutus;Opitutus sp. WS3(2011)	0	0	0	0	0	0	3	0	1	0	9	0	0	2	0	0	0	0	0	0	0	0	1	0	1	0	0	0	0	0	0	0	0	0	0	0	0	0	0	0	0	0	0	1	0	1	0	3	0	0
Eukaryota;Bacillariophyta;Bacillariophyceae;Naviculales;Naviculaceae;Dickieia;Dickieia ulvacea	0	0	0	0	0	0	0	0	0	0	0	1	0	0	0	0	0	0	4	1	0	0	0	12	0	1	0	0	0	0	1	0	0	1	0	0	0	0	0	0	0	0	0	0	0	0	0	0	0	1
Eukaryota;Chlorophyta;NA;;NA;;	0	0	0	0	0	0	0	0	0	0	2	1	0	2	0	0	0	0	2	0	0	0	0	0	10	0	0	0	0	0	0	0	0	0	0	0	3	0	0	0	0	0	0	0	0	0	0	2	0	0
Eukaryota;NA;;Longamoebia;Acanthamoebidae;Acanthamoeba;	0	0	0	0	0	0	0	0	0	1	0	2	0	14	0	0	0	0	0	0	0	0	0	0	0	0	0	0	0	0	0	0	0	0	0	0	0	0	0	0	1	0	0	2	0	0	1	1	0	0
Eukaryota;NA;Dinophyceae;Suessiales;Symbiodiniaceae;Symbiodinium;Symbiodinium sp. RCC2640	0	0	16	0	0	0	0	0	0	2	0	0	0	0	0	0	0	0	0	0	0	0	1	1	0	0	0	0	0	0	0	0	0	0	0	1	0	0	0	0	0	0	0	0	0	0	1	0	0	0
Bacteria;Actinobacteria;Nitriliruptoria;Nitriliruptorales;Nitriliruptoraceae;NA;Nitriliruptoraceae bacterium	0	0	0	0	0	0	0	1	0	0	0	0	0	0	0	0	0	0	0	0	1	0	1	0	0	0	0	0	0	0	17	0	0	0	0	0	0	2	0	0	0	0	0	0	1	0	0	0	0	0
Bacteria;Actinobacteria;Rubrobacteria;NA;NA;NA;bacterium Ellin325	0	0	0	0	0	0	5	0	1	0	0	3	0	0	0	0	0	0	11	0	0	0	0	0	0	0	0	0	0	2	0	0	0	0	0	0	1	0	0	0	0	0	0	0	0	0	0	0	0	0
Bacteria;Actinobacteria;Thermoleophilia;Solirubrobacterales;Patulibacteraceae;Patulibacter;Patulibacter sp. GP0505	0	0	0	0	0	0	0	0	0	0	0	0	0	0	0	0	0	0	0	0	2	0	0	0	0	0	0	0	0	0	14	0	0	0	0	0	0	0	0	0	0	4	0	0	2	0	0	1	0	0
Bacteria;Bacteroidetes;Bacteroidia;Bacteroidales;Rikenellaceae;Mucinivorans;Mucinivorans hirudinis	0	0	0	0	0	0	0	0	0	0	0	0	0	0	0	0	4	5	0	0	0	0	0	0	0	2	0	0	0	0	0	0	0	0	0	0	0	0	7	0	0	0	0	0	0	4	0	0	0	1
Bacteria;Bacteroidetes;Flavobacteriia;Flavobacteriales;Flavobacteriaceae;Bergeyella;Bergeyella sp. canine oral taxon 318	0	0	0	0	0	6	0	1	0	0	0	0	2	0	0	0	0	1	0	0	0	0	1	1	0	0	0	5	0	0	0	0	0	0	1	2	0	0	0	0	3	0	0	0	0	0	0	0	0	0
Bacteria;Bacteroidetes;Sphingobacteriia;Sphingobacteriales;Sphingobacteriaceae;Sphingobacterium;Sphingobacterium sp. 309-37	0	0	0	0	0	0	0	0	0	0	0	0	0	0	0	0	0	0	0	0	0	0	0	0	0	0	0	0	0	0	0	0	0	0	0	0	0	0	0	0	0	0	0	0	0	0	0	0	23	0
Bacteria;Cyanobacteria;NA;Oscillatoriales;Oscillatoriaceae;Oscillatoria;Oscillatoria tenuis	0	0	0	0	0	0	0	1	0	0	0	0	0	0	0	0	0	0	3	0	0	0	0	4	2	0	0	0	0	1	0	0	0	1	0	0	1	0	0	6	0	0	0	0	0	0	2	2	0	0
Bacteria;Cyanobacteria;NA;Synechococcales;Prochlorotrichaceae;Nodosilinea;	0	0	0	0	0	0	0	0	0	0	0	0	0	0	0	0	0	0	0	0	0	0	0	18	0	0	0	0	0	0	0	0	0	0	0	0	0	0	0	4	0	0	0	0	1	0	0	0	0	0
Bacteria;Dictyoglomi;Dictyoglomia;Dictyoglomales;Dictyoglomaceae;Dictyoglomus;	0	0	0	0	0	2	0	0	0	0	0	0	3	0	9	0	0	0	0	0	0	0	0	0	0	3	0	0	0	0	0	0	0	0	0	1	0	0	0	0	0	0	0	0	0	5	0	0	0	0
Bacteria;Firmicutes;Bacilli;Bacillales;NA;Exiguobacterium;Exiguobacterium sp. 7613	0	0	0	0	0	3	0	0	0	0	0	0	0	0	0	0	1	0	0	0	0	0	9	0	1	0	2	0	0	0	0	0	0	0	0	0	0	0	0	0	0	0	0	0	0	0	0	0	7	0
Bacteria;Firmicutes;Bacilli;Bacillales;Paenibacillaceae;Ammoniphilus;Ammoniphilus oxalaticus	0	0	0	2	0	0	0	0	0	5	0	0	0	0	0	0	0	0	0	0	0	0	3	0	0	0	0	3	3	0	0	0	0	0	0	0	0	0	0	0	2	0	0	0	1	0	0	0	4	0
Bacteria;Firmicutes;Bacilli;Bacillales;Planococcaceae;Planococcus;	0	0	0	0	0	0	0	0	0	0	0	0	0	2	0	0	0	0	0	0	0	0	0	0	0	0	0	0	0	0	0	20	0	0	0	0	1	0	0	0	0	0	0	0	0	0	0	0	0	0
Bacteria;Firmicutes;Clostridia;Clostridiales;Eubacteriaceae;Eubacterium;Eubacterium plexicaudatum	0	0	1	0	0	0	1	2	0	1	0	0	0	0	0	0	0	0	0	0	0	0	1	2	0	4	0	0	0	0	0	0	0	0	0	1	0	1	0	0	2	0	0	5	0	2	0	0	0	0
Bacteria;Firmicutes;Clostridia;Clostridiales;Ruminococcaceae;NA;[Eubacterium] siraeum	0	0	0	0	3	0	0	0	0	0	0	0	0	0	0	0	0	0	0	0	0	4	11	0	1	0	0	2	0	1	0	0	0	0	0	0	0	0	0	0	0	0	0	0	0	0	1	0	0	0
Bacteria;Planctomycetes;Planctomycetia;Planctomycetales;Planctomycetaceae;Mariniblastus;Mariniblastus fucicola	0	0	4	0	0	0	0	0	0	0	0	0	0	0	0	0	0	0	0	0	0	0	0	0	0	0	0	0	0	0	0	0	0	0	0	0	0	0	0	14	0	0	1	0	3	0	0	0	1	0
Bacteria;Planctomycetes;Planctomycetia;Planctomycetales;Planctomycetaceae;Planctopirus;	0	0	0	0	0	0	1	0	0	0	3	2	0	2	1	0	0	0	2	1	1	0	1	1	4	0	0	0	0	0	0	0	0	0	0	0	1	0	0	0	0	0	0	0	0	0	1	0	2	0
Bacteria;Proteobacteria;Alphaproteobacteria;Micropepsales;Micropepsaceae;NA;	0	0	9	0	0	1	0	0	0	2	0	1	0	0	0	0	0	0	0	0	1	0	0	1	0	0	0	0	0	0	0	0	0	1	0	0	3	0	0	1	0	0	0	0	2	0	1	0	0	0
Bacteria;Proteobacteria;Alphaproteobacteria;Rhizobiales;Hyphomicrobiaceae;Hyphomicrobium;Hyphomicrobium sp. URHE0077	0	0	2	0	0	0	0	0	0	1	2	0	0	0	0	0	0	0	1	0	0	0	0	0	0	0	0	0	0	0	0	0	0	1	0	0	0	3	0	4	0	0	0	2	2	0	0	5	0	0
Bacteria;Proteobacteria;Alphaproteobacteria;Rhizobiales;Rhizobiaceae;Agrobacterium;	0	0	1	0	0	0	2	0	0	0	0	0	0	0	0	0	0	0	0	0	0	0	0	0	3	1	0	0	0	0	0	0	0	1	0	0	0	1	0	1	0	2	0	2	0	0	0	9	0	0
Bacteria;Proteobacteria;Alphaproteobacteria;Rhodospirillales;Rhodospirillaceae;Lacibacterium;Lacibacterium aquatile	0	0	0	0	0	1	0	0	2	6	0	0	0	0	0	0	0	1	0	0	0	0	1	0	0	0	0	0	0	0	0	0	0	3	0	0	0	0	0	4	0	0	0	4	0	0	0	0	1	0
Bacteria;Proteobacteria;Alphaproteobacteria;Sphingomonadales;Erythrobacteraceae;Porphyrobacter;Porphyrobacter donghaensis	0	0	0	0	0	1	1	0	1	0	0	0	0	0	0	0	0	0	3	0	0	0	0	2	11	0	0	0	0	0	0	0	0	3	1	0	0	0	0	0	0	0	0	0	0	0	0	0	0	0
Bacteria;Proteobacteria;Betaproteobacteria;Burkholderiales;Burkholderiaceae;Candidatus Glomeribacter;Candidatus Glomeribacter gigasporarum	0	0	0	0	0	0	0	0	0	0	0	0	0	0	0	0	0	0	0	0	9	0	0	0	0	0	0	1	0	2	0	0	0	0	0	0	0	0	0	11	0	0	0	0	0	0	0	0	0	0
Bacteria;Proteobacteria;Deltaproteobacteria;Desulfobacterales;Desulfobacteraceae;Desulfobacterium;	0	0	0	1	0	19	0	0	0	0	0	0	0	0	0	0	0	0	0	0	0	0	0	0	0	0	0	1	0	0	0	0	0	0	1	0	0	0	0	0	0	0	0	0	0	0	1	0	0	0
Bacteria;Proteobacteria;Deltaproteobacteria;Desulfovibrionales;Desulfovibrionaceae;Desulfovibrio;Desulfovibrio sp. enrichment culture	0	0	1	0	0	0	0	0	0	0	0	0	0	0	1	0	1	2	1	0	0	0	4	0	0	0	0	0	0	2	0	0	0	1	2	2	0	2	0	1	0	0	0	0	0	0	0	0	3	0
Bacteria;Proteobacteria;Deltaproteobacteria;Desulfuromonadales;Geobacteraceae;Geothermobacter;Geothermobacter sp. HR-1	0	0	1	0	0	0	0	0	0	0	0	0	0	0	0	0	0	0	0	0	2	0	0	0	0	0	0	0	0	0	0	0	0	0	0	0	0	0	0	0	0	3	0	15	0	0	0	2	0	0
Bacteria;Proteobacteria;Deltaproteobacteria;Myxococcales;NA;NA;Myxococcales bacterium UTMC 4097	0	0	0	2	1	0	0	1	0	1	0	0	0	0	0	0	0	0	0	0	0	0	1	0	0	0	1	0	0	0	0	0	0	0	1	0	0	0	1	3	1	0	0	3	0	0	5	0	2	0
Bacteria;Proteobacteria;Gammaproteobacteria;Enterobacterales;Enterobacteriaceae;Cronobacter;	0	0	0	0	0	0	0	0	0	4	0	0	0	0	0	0	2	0	0	0	0	1	1	0	0	5	0	0	0	7	0	0	0	0	0	0	0	0	0	0	1	0	0	0	2	0	0	0	0	0
Bacteria;Proteobacteria;Gammaproteobacteria;NA;NA;NA;Candidatus Baumannia cicadellinicola	0	0	0	1	1	1	0	4	1	0	0	0	1	0	0	0	0	0	0	0	0	0	1	0	0	5	0	0	0	0	0	0	0	0	0	0	0	1	5	0	0	0	0	0	0	0	0	0	0	2
Bacteria;Proteobacteria;Oligoflexia;Bacteriovoracales;Bacteriovoracaceae;NA;Bacteriovoracaceae bacterium enrichment culture clone MRBiofilm-S-10H	0	0	1	0	0	1	0	2	0	0	0	0	0	1	1	0	1	0	0	0	0	0	0	0	0	0	0	0	0	2	6	0	0	0	0	0	0	0	1	0	0	3	0	3	0	0	0	1	0	0
Bacteria;Proteobacteria;Oligoflexia;Bdellovibrionales;NA;NA;Bdellovibrionales bacterium BDHSH06	0	0	0	0	0	0	0	0	0	0	0	0	0	0	0	0	0	0	0	0	5	0	0	0	0	0	0	0	0	0	0	0	0	0	0	0	0	0	1	0	0	0	0	4	0	0	0	13	0	0
Bacteria;Tenericutes;Mollicutes;Entomoplasmatales;Spiroplasmataceae;Spiroplasma;	0	0	0	0	0	0	7	0	0	0	0	3	0	0	0	0	0	0	0	0	0	1	0	0	12	0	0	0	0	0	0	0	0	0	0	0	0	0	0	0	0	0	0	0	0	0	0	0	0	0
Bacteria;Tenericutes;Mollicutes;Mycoplasmatales;Mycoplasmataceae;Mycoplasma;Mycoplasma sp. 15CL2	0	0	0	0	0	0	0	0	0	0	0	0	0	0	0	0	0	2	4	0	0	0	3	1	2	0	0	0	0	1	0	0	0	1	0	0	0	0	1	1	0	0	0	0	0	1	4	1	0	1
Bacteria;Thermotogae;Thermotogae;Thermotogales;Thermotogaceae;Thermotoga;Thermotoga naphthophila	0	0	0	0	0	0	0	0	7	0	1	0	2	0	2	0	1	0	1	0	0	0	2	0	0	0	0	0	0	0	0	0	0	0	0	0	0	1	0	3	0	0	0	0	0	2	0	0	1	0
Bacteria;Verrucomicrobia;Opitutae;Puniceicoccales;Puniceicoccaceae;Puniceicoccus;Puniceicoccus vermicola	0	3	2	0	0	0	0	0	0	0	0	0	0	0	0	17	0	0	0	0	0	0	0	0	0	0	0	0	0	0	0	0	0	0	0	0	0	0	0	0	0	0	0	0	1	0	0	0	0	0
Eukaryota;NA;Eustigmatophyceae;Eustigmatales;NA;;	0	0	0	0	0	0	3	0	0	0	1	1	0	11	0	0	0	0	0	1	0	0	0	0	2	1	0	0	0	0	0	0	0	0	0	0	0	0	0	0	0	0	0	2	0	0	0	1	0	0
Archaea;Euryarchaeota;Halobacteria;Natrialbales;Natrialbaceae;Natrialba;	0	0	0	0	0	0	0	0	0	0	0	0	0	0	0	1	0	0	0	0	0	0	0	0	0	0	0	0	0	0	6	0	0	0	0	0	0	0	0	0	0	17	0	0	0	0	0	0	0	0
Archaea;Euryarchaeota;Methanobacteria;Methanobacteriales;Methanobacteriaceae;Methanobacterium;Methanobacterium sp.	0	0	0	0	0	0	0	10	0	0	0	0	0	0	0	0	0	0	0	0	0	0	0	0	0	0	0	0	0	0	0	0	0	0	0	0	0	14	0	0	0	0	0	0	0	0	0	0	0	0
Archaea;Euryarchaeota;Methanomicrobia;Methanosarcinales;Methanosarcinaceae;Methanomethylovorans;	0	0	0	0	0	0	0	0	0	0	0	0	0	0	5	0	0	0	0	0	0	0	0	2	0	1	0	0	0	1	0	0	0	0	0	0	0	13	0	0	0	0	0	0	0	0	1	0	0	1
Archaea;Euryarchaeota;Methanomicrobia;NA;;NA;	0	0	0	0	0	0	0	0	0	0	0	0	6	0	0	0	0	0	0	0	0	0	18	0	0	0	0	0	0	0	0	0	0	0	0	0	0	0	0	0	0	0	0	0	0	0	0	0	0	0
Bacteria;Actinobacteria;Actinobacteria;Kineosporiales;Kineosporiaceae;Kineosporia;Kineosporia sp. I12A-02610	0	0	0	0	0	0	0	0	0	0	0	0	0	0	0	0	0	0	0	0	0	0	0	0	0	0	0	0	0	0	0	0	0	0	0	0	0	0	0	0	0	0	0	0	0	0	0	24	0	0
Bacteria;Actinobacteria;Actinobacteria;NA;NA;NA;Actinobacteria bacterium SCGC AAA007-J07	0	0	1	0	0	1	0	0	0	1	0	0	0	0	0	1	0	0	0	0	1	0	6	0	0	0	0	0	1	0	6	0	0	0	0	0	0	0	0	1	1	1	0	0	0	0	0	3	0	0
Bacteria;Bacteroidetes;Cytophagia;Cytophagales;Cyclobacteriaceae;Aquiflexum;	0	0	19	0	0	0	0	0	0	1	0	0	0	0	0	0	0	0	0	0	2	0	0	0	0	0	0	0	0	0	0	0	0	0	1	0	0	0	0	0	0	0	0	0	0	0	0	1	0	0
Bacteria;Bacteroidetes;Saprospiria;Saprospirales;Saprospiraceae;Candidatus Aquirestis;Candidatus Aquirestis calciphila	0	0	0	0	0	1	0	0	0	2	1	0	0	0	0	0	0	1	0	0	0	0	0	1	0	0	0	1	0	0	0	0	0	0	1	0	0	1	0	7	0	0	0	0	1	0	0	0	7	0
Bacteria;Chlamydiae;Chlamydiia;Parachlamydiales;Parachlamydiaceae;Candidatus Protochlamydia;	0	0	0	0	0	1	2	0	0	0	2	0	0	1	1	0	0	0	1	0	0	0	1	0	2	0	0	3	1	0	0	0	0	0	0	1	2	0	0	2	2	0	0	0	0	0	0	1	0	1
Bacteria;Cyanobacteria;NA;Nostocales;Nostocaceae;Desmonostoc;Desmonostoc muscorum	0	0	0	0	0	12	0	10	0	0	0	0	0	2	0	0	0	0	0	0	0	0	0	0	0	0	0	0	0	0	0	0	0	0	0	0	0	0	0	0	0	0	0	0	0	0	0	0	0	0
Bacteria;Cyanobacteria;NA;Nostocales;Rivulariaceae;Calothrix;Calothrix sp. HA4283-MV5	0	0	0	1	0	0	1	0	0	0	0	0	0	1	0	0	0	0	1	0	0	0	2	0	2	0	0	0	0	0	0	0	0	0	0	1	0	0	0	0	0	0	0	0	0	0	15	0	0	0
Bacteria;Deinococcus-Thermus;Deinococci;Deinococcales;Deinococcaceae;Deinococcus;Deinococcus sp. SSRS5-5	0	0	0	0	5	0	1	0	0	0	0	0	0	1	0	0	0	0	7	0	0	1	0	2	2	0	0	0	0	5	0	0	0	0	0	0	0	0	0	0	0	0	0	0	0	0	0	0	0	0
Bacteria;Fibrobacteres;NA;;NA;;	0	0	0	0	0	0	0	0	0	0	0	0	0	0	0	0	0	0	5	0	0	0	0	12	7	0	0	0	0	0	0	0	0	0	0	0	0	0	0	0	0	0	0	0	0	0	0	0	0	0
Bacteria;Firmicutes;Bacilli;Bacillales;Alicyclobacillaceae;Alicyclobacillus;Alicyclobacillus pomorum	0	0	0	0	0	0	0	1	0	0	0	1	0	0	0	0	1	0	0	1	0	3	0	2	1	0	0	0	0	12	0	0	0	1	0	0	1	0	0	0	0	0	0	0	0	0	0	0	0	0
Bacteria;Firmicutes;Clostridia;Clostridiales;Hungateiclostridiaceae;Fastidiosipila;Fastidiosipila sanguinis	0	0	0	1	2	2	0	0	0	1	0	1	0	0	1	0	2	0	2	0	0	1	0	1	0	1	0	3	0	0	0	0	0	2	0	0	0	1	0	0	0	0	0	1	0	0	0	1	0	1
Bacteria;Firmicutes;Clostridia;Clostridiales;Peptococcaceae;Desulfosporosinus;Desulfosporosinus sp. enrichment culture clone N3	0	0	1	0	22	0	0	0	0	0	0	0	0	0	1	0	0	0	0	0	0	0	0	0	0	0	0	0	0	0	0	0	0	0	0	0	0	0	0	0	0	0	0	0	0	0	0	0	0	0
Bacteria;Firmicutes;Clostridia;Clostridiales;Peptostreptococcaceae;Proteocatella;	0	0	0	0	0	1	0	0	1	1	0	1	0	0	0	0	0	0	0	0	0	0	0	0	0	0	0	0	0	3	0	0	0	0	0	0	0	0	0	0	0	0	0	10	0	0	4	3	0	0
Bacteria;Firmicutes;Clostridia;Halanaerobiales;Halobacteroidaceae;Fuchsiella;Fuchsiella ferrireducens	0	0	0	0	0	2	1	0	0	0	0	0	0	2	0	0	0	0	1	0	0	0	0	1	0	4	0	0	0	3	0	0	0	0	0	0	0	0	8	0	0	0	0	0	0	0	0	0	0	2
Bacteria;Fusobacteria;Fusobacteriia;Fusobacteriales;Fusobacteriaceae;Hypnocyclicus;Hypnocyclicus thermotrophus	0	0	0	0	0	0	1	0	0	0	0	0	0	0	0	0	7	0	0	0	0	0	10	0	0	0	0	0	0	0	0	0	0	0	0	0	0	0	0	2	0	0	0	0	4	0	0	0	0	0
Bacteria;Nitrospirae;Nitrospira;Nitrospirales;Nitrospiraceae;Nitrospira;Nitrospira sp. enrichment culture clone LPTV-S11	0	0	4	0	0	0	0	0	0	0	0	0	0	0	0	1	0	0	0	0	2	0	0	4	0	2	0	0	0	0	5	0	0	0	3	0	0	0	0	0	0	0	0	0	3	0	0	0	0	0
Bacteria;Planctomycetes;Planctomycetia;Planctomycetales;Planctomycetaceae;NA;Gemmata-like str. CJuql4	0	0	2	0	0	5	0	1	0	1	0	0	0	1	0	0	0	0	0	1	1	0	2	0	0	0	0	0	0	1	0	0	0	0	0	0	0	1	1	0	5	0	0	0	0	2	0	0	0	0
Bacteria;Proteobacteria;Acidithiobacillia;Acidithiobacillales;Acidithiobacillaceae;Acidithiobacillus;Acidithiobacillus caldus	0	0	0	0	11	0	0	0	2	0	0	0	0	0	0	0	0	0	0	0	0	4	0	0	0	0	0	0	0	0	0	0	0	0	0	0	0	0	0	0	0	0	7	0	0	0	0	0	0	0
Bacteria;Proteobacteria;Alphaproteobacteria;NA;NA;Candidatus Monilibacter;Candidatus Monilibacter batavus	0	0	0	0	0	0	0	0	0	0	1	1	1	1	0	0	0	0	1	0	0	1	0	6	2	0	0	0	0	2	0	0	0	1	0	0	3	0	1	1	0	0	0	0	0	0	2	0	0	0
Bacteria;Proteobacteria;Alphaproteobacteria;NA;NA;NA;alpha proteobacterium endosymbiont 2 of Inanidrilus makropetalos	0	0	0	0	0	1	0	1	0	0	0	0	0	0	0	0	0	0	0	0	0	22	0	0	0	0	0	0	0	0	0	0	0	0	0	0	0	0	0	0	0	0	0	0	0	0	0	0	0	0
Bacteria;Proteobacteria;Alphaproteobacteria;NA;NA;NA;alpha proteobacterium SCGC AAA003-F10	0	0	5	1	0	0	0	0	0	2	0	1	1	0	0	0	0	0	2	0	0	0	3	1	0	0	0	5	0	0	1	0	0	0	0	0	0	1	0	0	1	0	0	0	0	0	0	0	0	0
Bacteria;Proteobacteria;Alphaproteobacteria;NA;NA;NA;bacterium episymbiont of Kiwa sp.	0	0	1	0	0	2	0	1	0	0	0	1	3	0	0	0	0	0	0	0	1	2	3	0	0	0	0	0	0	1	0	0	0	0	4	2	0	0	0	0	0	0	0	1	0	1	0	1	0	0
Bacteria;Proteobacteria;Alphaproteobacteria;Rhizobiales;Chelatococcaceae;Chelatococcus;Chelatococcus sp. BSN24	0	0	0	0	0	6	0	2	0	0	0	1	0	0	0	0	1	0	0	0	0	0	1	2	0	1	0	1	0	1	0	0	0	0	0	0	0	0	0	1	0	0	0	0	0	0	0	0	5	2
Bacteria;Proteobacteria;Alphaproteobacteria;Rhizobiales;Xanthobacteraceae;Pseudolabrys;Pseudolabrys sp.	0	0	0	0	0	0	0	0	1	0	1	1	0	1	0	1	0	0	2	0	1	0	1	0	1	0	0	1	0	1	0	0	0	4	0	0	2	0	0	0	0	0	0	1	0	0	0	5	0	0
Bacteria;Proteobacteria;Alphaproteobacteria;Rhodobacterales;Hyphomonadaceae;Glycocaulis;	0	5	10	0	0	0	0	0	0	0	0	0	1	0	0	2	0	0	0	0	1	0	0	1	0	0	0	0	0	0	0	0	0	0	0	0	0	0	0	3	0	0	0	0	0	0	0	0	1	0
Bacteria;Proteobacteria;Alphaproteobacteria;Rhodospirillales;Acetobacteraceae;Acetobacter;Acetobacter tropicalis	0	0	0	0	0	0	0	0	0	0	0	0	0	0	0	0	0	0	0	0	0	24	0	0	0	0	0	0	0	0	0	0	0	0	0	0	0	0	0	0	0	0	0	0	0	0	0	0	0	0
Bacteria;Proteobacteria;Alphaproteobacteria;Rhodospirillales;Acetobacteraceae;Granulibacter;Granulibacter bethesdensis	0	0	0	0	2	0	0	0	0	0	0	0	0	0	0	0	0	0	0	0	0	20	0	0	0	0	0	0	0	0	0	0	0	0	0	0	0	0	0	0	0	0	0	2	0	0	0	0	0	0
Bacteria;Proteobacteria;Alphaproteobacteria;Rhodospirillales;Acetobacteraceae;NA;Acetobacteraceae bacterium enrichment culture clone P206	0	0	1	1	0	1	0	0	0	2	1	0	0	0	0	0	0	0	0	0	0	0	1	5	0	0	3	0	0	0	0	0	0	0	0	0	0	0	0	2	1	0	0	0	0	0	1	1	4	0
Bacteria;Proteobacteria;Alphaproteobacteria;Rickettsiales;Rickettsiaceae;Candidatus Trichorickettsia;Candidatus Trichorickettsia mobilis	0	0	1	0	4	0	0	0	0	0	1	0	0	0	0	0	0	0	1	0	0	0	2	0	1	0	1	0	0	0	0	0	0	1	4	0	2	0	0	1	0	0	0	1	1	0	1	1	0	1
Bacteria;Proteobacteria;Alphaproteobacteria;Sphingomonadales;Sphingomonadaceae;Polymorphobacter;	0	0	0	0	0	0	0	0	0	0	0	0	0	0	0	0	0	0	0	0	0	0	0	0	0	0	0	0	0	0	0	0	0	0	0	0	0	0	0	0	16	0	0	0	0	0	0	0	8	0
Bacteria;Proteobacteria;Betaproteobacteria;Nitrosomonadales;Sterolibacteriaceae;Denitratisoma;Denitratisoma sp. enrichment culture clone ANA-RAS-29	0	0	0	1	0	0	0	0	0	0	0	0	0	0	0	0	0	1	0	0	0	0	0	4	2	0	0	0	0	1	0	0	0	6	0	4	0	0	0	0	0	0	0	0	0	4	1	0	0	0
Bacteria;Proteobacteria;Betaproteobacteria;Rhodocyclales;Azonexaceae;Dechloromonas;Dechloromonas sp.	0	0	0	23	0	0	0	0	0	0	0	0	0	0	0	0	0	0	0	0	0	0	0	0	0	0	0	0	0	0	0	0	0	0	0	0	0	0	0	1	0	0	0	0	0	0	0	0	0	0
Bacteria;Proteobacteria;Deltaproteobacteria;Desulfovibrionales;Desulfovibrionaceae;Desulfovibrio;Desulfovibrio sp. enrichment culture clone Jdgsrb025	0	0	0	0	0	0	0	0	0	0	0	0	1	0	0	0	0	0	0	0	0	0	0	0	0	0	1	0	0	0	0	0	0	0	0	2	0	3	0	15	1	0	0	0	0	1	0	0	0	0
Bacteria;Proteobacteria;Deltaproteobacteria;Myxococcales;Archangiaceae;NA;	0	0	0	0	0	1	0	0	0	0	0	0	0	0	0	4	0	0	0	0	0	0	0	1	0	0	0	0	0	0	0	0	0	1	0	0	0	1	0	1	0	0	0	1	0	0	13	1	0	0
Bacteria;Proteobacteria;Gammaproteobacteria;Chromatiales;Ectothiorhodospiraceae;Aquisalimonas;	0	15	0	0	0	0	0	0	0	0	0	0	0	0	0	9	0	0	0	0	0	0	0	0	0	0	0	0	0	0	0	0	0	0	0	0	0	0	0	0	0	0	0	0	0	0	0	0	0	0
Bacteria;Proteobacteria;Gammaproteobacteria;NA;NA;NA;gamma proteobacterium SCGC AAA278-F08	0	0	2	0	0	0	0	0	0	0	0	0	0	2	0	0	0	0	1	0	0	0	8	0	0	0	0	0	0	0	0	0	0	0	0	0	0	0	0	10	0	0	0	0	0	0	1	0	0	0
Bacteria;Proteobacteria;Gammaproteobacteria;Nevskiales;Sinobacteraceae;Solimonas;	0	0	0	0	0	1	0	0	0	0	0	0	5	0	3	0	1	0	0	0	0	0	1	0	0	1	0	0	0	0	0	0	0	0	0	6	1	1	0	1	0	0	0	0	0	3	0	0	0	0
Bacteria;Proteobacteria;Gammaproteobacteria;Vibrionales;Vibrionaceae;Vibrio;Vibrio sp. HQW7	0	0	0	0	1	1	0	1	0	0	0	0	6	0	1	0	2	0	0	0	0	0	0	0	0	2	0	0	0	0	1	0	0	0	2	2	0	0	1	0	0	0	0	0	0	2	1	0	1	0
Bacteria;Tenericutes;Mollicutes;Acholeplasmatales;Acholeplasmataceae;Acholeplasma;Acholeplasma sp. enrichment culture	0	0	0	1	0	1	0	0	0	0	0	0	0	0	0	0	0	0	0	0	0	0	1	3	0	5	0	1	0	0	0	0	0	0	1	0	0	0	0	0	0	0	0	0	0	0	0	0	11	0
Bacteria;Thermotogae;Thermotogae;Petrotogales;Petrotogaceae;Marinitoga;Marinitoga arctica	0	0	0	0	0	0	0	0	0	0	0	0	0	0	0	0	0	1	0	0	0	0	0	0	0	0	0	0	0	0	0	0	0	0	23	0	0	0	0	0	0	0	0	0	0	0	0	0	0	0
Bacteria;Verrucomicrobia;Opitutae;Puniceicoccales;Puniceicoccaceae;Pelagicoccus;Pelagicoccus mobilis	0	0	0	0	0	0	0	0	0	0	1	0	0	0	0	0	0	0	0	0	0	0	0	1	0	0	0	0	0	0	1	0	0	0	0	0	0	0	0	19	0	0	0	0	0	0	0	1	1	0
Eukaryota;Chlorophyta;Trebouxiophyceae;Chlorellales;Chlorellaceae;Micractinium;Micractinium sp. LBA 32	0	0	0	0	0	0	2	0	0	0	11	3	0	5	0	0	0	0	0	0	0	0	0	0	0	0	0	0	0	1	0	0	0	0	0	0	1	0	0	0	0	0	0	0	0	0	0	1	0	0
Eukaryota;Rhodophyta;Bangiophyceae;Bangiales;Bangiaceae;Pyropia;	0	0	0	0	0	0	0	1	0	0	0	0	0	0	0	0	0	0	0	0	0	1	0	1	7	0	0	7	0	0	0	0	0	1	0	0	0	4	0	0	0	0	0	0	0	0	1	0	1	0
Eukaryota;Streptophyta;NA;Malpighiales;NA;;	0	0	5	0	0	0	0	0	0	0	1	0	0	0	0	0	0	0	0	0	1	0	0	0	0	0	0	0	0	0	0	0	0	0	0	0	0	0	0	0	0	0	0	0	16	0	0	0	1	0
Archaea;Euryarchaeota;Halobacteria;Halobacteriales;Halobacteriaceae;Halorussus;	0	0	0	0	0	0	0	0	0	0	0	0	0	0	0	1	0	0	0	0	0	0	0	0	0	0	0	0	0	0	19	4	0	0	0	0	0	0	0	0	0	1	0	0	0	0	0	0	0	0
Archaea;Euryarchaeota;Halobacteria;Natrialbales;Natrialbaceae;NA;Natrialbaceae haloarchaeon AArcel7	0	0	0	0	0	0	0	0	0	0	0	0	0	0	0	3	0	0	0	0	0	0	0	0	0	0	0	0	0	0	0	22	0	0	0	0	0	0	0	0	0	0	0	0	0	0	0	0	0	0
Bacteria;Actinobacteria;Actinobacteria;Corynebacteriales;NA;;	0	0	0	0	0	13	0	5	0	0	0	0	0	0	0	0	0	0	0	0	0	0	0	0	0	0	0	0	0	0	0	0	0	0	0	5	0	0	0	2	0	0	0	0	0	0	0	0	0	0
Bacteria;Actinobacteria;Rubrobacteria;Gaiellales;Gaiellaceae;Gaiella;Gaiella sp. EBR4-R2	0	0	0	0	0	7	0	0	0	0	0	0	0	0	0	0	0	0	0	0	0	0	15	0	0	0	0	0	0	0	0	0	0	0	0	0	0	0	0	0	0	0	0	0	0	0	0	0	3	0
Bacteria;Bacteroidetes;Flavobacteriia;Flavobacteriales;Flavobacteriaceae;Lutibacter;Lutibacter sp.	0	0	0	0	0	0	0	1	0	2	0	0	0	0	0	0	0	0	0	0	0	0	0	1	0	0	0	1	0	0	0	0	0	0	0	0	0	0	0	20	0	0	0	0	0	0	0	0	0	0
Bacteria;Bacteroidetes;Flavobacteriia;Flavobacteriales;Flavobacteriaceae;Mesoflavibacter;Mesoflavibacter sabulilitoris	0	0	0	0	0	1	0	0	0	0	0	0	0	0	0	0	2	1	1	0	0	0	1	2	0	1	2	2	0	1	0	0	0	0	0	0	0	1	4	0	0	0	0	0	0	0	0	0	6	0
Bacteria;Candidatus Sumerlaeota;Candidatus Sumerlaeia;Candidatus Sumerlaeales;Candidatus Sumerlaeaceae;NA;	0	0	0	0	0	4	0	0	0	0	0	0	0	0	0	0	1	0	0	0	0	0	1	0	0	0	0	5	0	0	0	0	0	0	2	0	0	0	3	0	1	0	0	0	0	0	0	0	8	0
Bacteria;Chlorobi;Chlorobia;Chlorobiales;Chlorobiaceae;Chlorobaculum;	0	0	0	0	0	4	0	6	0	0	0	0	0	0	0	0	0	0	0	0	0	0	0	0	0	0	0	0	0	0	0	0	0	0	0	0	0	0	0	0	0	0	0	0	0	0	0	0	15	0
Bacteria;Cyanobacteria;NA;Chroococcales;NA;;	0	0	0	0	0	1	0	0	0	0	0	1	0	1	0	0	1	0	2	0	0	4	0	0	3	0	0	0	0	1	0	0	0	1	0	0	0	0	0	8	0	0	0	0	0	0	1	0	1	0
Bacteria;Firmicutes;Bacilli;Bacillales;Bacillaceae;Lentibacillus;Lentibacillus juripiscarius	1	0	0	1	0	0	0	1	0	1	0	0	2	0	1	0	0	0	0	0	0	0	1	0	0	1	0	3	2	1	0	0	0	0	0	1	0	0	2	0	2	0	0	0	0	1	2	0	1	1
Bacteria;Firmicutes;Clostridia;Clostridiales;Caldicoprobacteraceae;Caldicoprobacter;	0	0	0	0	0	0	0	0	0	0	0	0	1	5	0	0	0	0	5	0	0	0	1	0	0	0	0	2	0	0	0	0	0	0	9	0	0	0	0	1	1	0	0	0	0	0	0	0	0	0
Bacteria;Firmicutes;Clostridia;Clostridiales;Clostridiaceae;NA;Clostridiaceae bacterium BEN9	0	0	0	0	11	0	0	0	6	0	0	1	0	0	1	0	0	0	1	0	0	1	0	0	0	0	0	0	0	0	0	0	0	0	0	0	0	1	0	0	0	0	0	0	0	1	1	0	0	1
Bacteria;Firmicutes;Clostridia;Clostridiales;Ruminococcaceae;NA;Ruminococcaceae bacterium HZ254R	0	0	0	0	2	0	0	0	0	0	0	0	0	0	0	1	0	0	0	0	0	15	0	0	3	0	0	1	0	0	0	0	0	0	1	0	0	0	0	0	1	0	1	0	0	0	0	0	0	0
Bacteria;Proteobacteria;Alphaproteobacteria;Rhizobiales;Hyphomicrobiaceae;Hyphomicrobium;Hyphomicrobium zavarzinii	0	0	0	0	0	0	3	0	0	0	1	0	0	1	0	0	0	0	4	0	0	0	0	2	1	0	0	0	0	0	0	0	0	3	1	0	0	0	0	2	0	0	0	0	4	0	0	2	1	0
Bacteria;Proteobacteria;Alphaproteobacteria;Rhizobiales;Salinarimonadaceae;Salinarimonas;Salinarimonas sp. GCR3139	24	0	0	0	0	0	0	0	0	0	1	0	0	0	0	0	0	0	0	0	0	0	0	0	0	0	0	0	0	0	0	0	0	0	0	0	0	0	0	0	0	0	0	0	0	0	0	0	0	0
Bacteria;Proteobacteria;Alphaproteobacteria;Rhodobacterales;Hyphomonadaceae;Ponticaulis;Ponticaulis koreensis	0	0	2	3	0	1	0	0	0	0	0	0	0	0	1	1	0	0	0	0	0	0	9	1	0	0	2	0	0	0	0	0	0	0	0	0	0	0	0	1	0	0	0	0	0	0	3	0	1	0
Bacteria;Proteobacteria;Alphaproteobacteria;Rhodobacterales;Rhodobacteraceae;Labrenzia;	0	0	0	0	0	1	2	0	0	0	3	0	0	8	0	1	0	0	0	0	2	0	0	1	1	0	0	0	0	0	0	0	0	1	0	0	1	0	0	0	0	0	0	1	0	0	1	2	0	0
Bacteria;Proteobacteria;Alphaproteobacteria;Rhodobacterales;Rhodobacteraceae;Ruegeria;Ruegeria sp.	0	0	23	1	0	0	0	0	0	0	0	0	0	0	0	0	0	0	0	0	0	0	0	0	0	0	0	0	0	0	1	0	0	0	0	0	0	0	0	0	0	0	0	0	0	0	0	0	0	0
Bacteria;Proteobacteria;Alphaproteobacteria;Rickettsiales;NA;Sinorickettsia;Sinorickettsia chlamys	0	17	0	0	0	0	0	0	0	0	1	0	0	0	0	1	0	0	0	0	0	0	0	0	0	0	0	0	0	0	1	0	0	0	0	1	0	0	0	1	1	0	0	1	0	0	0	0	1	0
Bacteria;Proteobacteria;Deltaproteobacteria;Desulfobacterales;Desulfobulbaceae;NA;Desulfobulbaceae bacterium PR6_C04	0	0	0	0	1	0	0	0	0	1	0	0	0	0	0	0	0	0	0	0	0	0	1	0	0	0	0	0	0	1	0	0	0	0	0	0	0	0	0	1	0	0	0	0	0	0	0	0	20	0
Bacteria;Proteobacteria;Deltaproteobacteria;Desulfovibrionales;NA;NA;Desulfovibrionales bacterium LSR-S3A4	0	0	17	1	0	0	0	0	0	0	0	0	0	0	0	0	0	0	1	0	0	0	2	0	0	0	0	1	0	0	0	0	0	0	0	0	0	0	0	2	0	0	0	0	0	0	0	0	1	0
Bacteria;Proteobacteria;Deltaproteobacteria;Syntrophobacterales;Syntrophaceae;NA;Syntrophaceae bacterium enrichment culture clone MC18B6-8	0	0	0	0	0	0	0	0	1	0	0	0	0	0	0	0	0	0	0	0	0	0	10	0	0	0	1	0	0	0	0	0	0	0	0	2	0	1	0	0	0	0	0	0	0	1	0	0	9	0
Bacteria;Proteobacteria;Gammaproteobacteria;Aeromonadales;Aeromonadaceae;Oceanisphaera;	0	0	0	0	0	0	0	0	0	0	0	0	0	0	0	0	25	0	0	0	0	0	0	0	0	0	0	0	0	0	0	0	0	0	0	0	0	0	0	0	0	0	0	0	0	0	0	0	0	0
Bacteria;Proteobacteria;Gammaproteobacteria;Alteromonadales;Alteromonadaceae;Marinobacter;Marinobacter maritimus	0	0	0	0	0	0	0	0	0	0	0	0	0	0	0	0	0	0	0	0	0	0	0	0	0	0	0	8	0	0	0	0	0	0	0	0	0	6	0	0	11	0	0	0	0	0	0	0	0	0
Bacteria;Proteobacteria;Gammaproteobacteria;Alteromonadales;Idiomarinaceae;Aliidiomarina;	0	22	1	0	0	0	0	0	0	0	0	0	0	0	0	2	0	0	0	0	0	0	0	0	0	0	0	0	0	0	0	0	0	0	0	0	0	0	0	0	0	0	0	0	0	0	0	0	0	0
Bacteria;Proteobacteria;Gammaproteobacteria;Enterobacterales;Enterobacteriaceae;Candidatus Stammerula;Candidatus Stammerula sp. of Oxyna flavipennis	0	0	0	0	0	0	0	0	0	2	0	0	3	0	0	0	0	1	1	0	0	0	2	2	0	4	0	0	0	2	0	0	0	0	3	0	0	0	4	0	0	0	0	0	0	0	0	0	0	1
Bacteria;Proteobacteria;Gammaproteobacteria;Enterobacterales;Enterobacteriaceae;Salmonella;Salmonella enterica	0	0	0	0	1	1	0	0	0	0	0	0	0	0	0	0	0	0	0	0	0	0	0	0	2	0	0	0	0	0	0	0	0	0	0	0	2	0	0	0	0	0	0	7	1	0	11	0	0	0
Bacteria;Proteobacteria;Gammaproteobacteria;Oceanospirillales;Halomonadaceae;Halomonas;Halomonas sp. CSGeo0.59	0	2	0	0	0	0	0	0	0	0	0	0	0	0	0	9	0	0	0	0	4	0	1	1	0	0	0	0	0	0	6	0	0	0	0	0	0	0	0	0	0	0	0	0	0	0	0	2	0	0
Bacteria;Spirochaetes;Spirochaetia;Brachyspirales;Brachyspiraceae;Brachyspira;Brachyspira corvi	0	0	0	1	0	0	0	0	0	0	0	0	0	0	0	0	0	0	0	0	0	0	0	0	0	1	0	0	0	0	0	0	0	0	1	0	0	0	0	0	0	0	0	0	0	0	0	0	22	0
Bacteria;Actinobacteria;Actinobacteria;Micrococcales;Micrococcaceae;Yaniella;	0	13	2	0	0	0	0	0	0	0	0	0	0	0	0	2	0	0	0	0	0	0	0	0	0	0	0	0	0	0	0	0	0	0	0	0	0	0	0	8	0	0	0	0	1	0	0	0	0	0
Bacteria;Bacteroidetes;Chitinophagia;Chitinophagales;Chitinophagaceae;Sediminibacterium;Sediminibacterium roseum	0	0	0	0	3	0	1	0	0	0	0	0	0	0	0	0	0	0	0	0	0	19	2	0	0	0	0	0	0	0	0	0	0	0	1	0	0	0	0	0	0	0	0	0	0	0	0	0	0	0
Bacteria;Bacteroidetes;Cytophagia;Cytophagales;Cytophagaceae;Spirosoma;	0	0	0	0	0	0	3	0	0	0	0	0	0	21	0	0	0	0	0	0	0	0	0	0	0	0	0	0	0	0	0	0	0	0	0	0	2	0	0	0	0	0	0	0	0	0	0	0	0	0
Bacteria;Bacteroidetes;NA;Bacteroidetes Order II. Incertae sedis;Rhodothermaceae;Longimonas;	0	0	0	0	0	1	0	0	1	0	0	0	0	0	0	0	0	1	0	0	0	1	0	0	2	0	0	9	0	0	0	0	0	0	0	0	0	11	0	0	0	0	0	0	0	0	0	0	0	0
Bacteria;Chlamydiae;Chlamydiia;Chlamydiales;NA;NA;Chlamydiales bacterium cvE18	0	0	0	1	0	1	1	0	2	3	0	0	0	0	0	0	0	0	1	0	0	0	1	0	2	0	1	0	0	0	0	0	0	1	1	0	0	0	0	2	0	0	0	0	1	0	1	0	7	0
Bacteria;Chloroflexi;Chloroflexia;Chloroflexales;Roseiflexaceae;Roseiflexus;Roseiflexus castenholzii	0	0	0	0	0	0	2	2	0	0	0	1	0	2	0	0	0	0	2	2	1	0	0	1	0	0	0	0	0	1	0	0	0	0	0	1	0	0	0	0	4	0	0	1	0	2	3	0	0	1
Bacteria;Cyanobacteria;NA;Nostocales;Hapalosiphonaceae;Fischerella;Fischerella ambigua	0	0	0	0	0	0	0	0	1	0	0	1	6	1	0	0	0	0	2	0	0	1	0	1	0	0	0	0	0	0	0	0	0	2	0	0	4	0	0	3	1	0	0	1	0	0	1	1	0	0
Bacteria;Cyanobacteria;NA;Oscillatoriales;Microcoleaceae;Microcoleus;Microcoleus sp. CHI21	0	0	0	0	0	12	0	0	0	0	0	1	0	0	0	0	0	0	0	0	0	0	0	13	0	0	0	0	0	0	0	0	0	0	0	0	0	0	0	0	0	0	0	0	0	0	0	0	0	0
Bacteria;Firmicutes;Bacilli;Bacillales;Bacillaceae;Lysinibacillus;	0	0	0	0	0	0	0	3	0	0	4	0	0	1	0	3	1	0	1	0	0	0	0	0	3	0	0	2	1	0	0	0	1	1	0	0	3	0	0	0	0	1	0	0	0	1	0	0	0	0
Bacteria;Firmicutes;Bacilli;Lactobacillales;Carnobacteriaceae;Carnobacterium;Carnobacterium maltaromaticum	0	0	0	1	0	0	0	0	2	0	0	0	0	0	0	0	0	0	0	0	0	0	18	0	1	0	0	0	0	0	0	0	0	1	0	0	1	0	0	1	0	0	0	0	0	0	0	1	0	0
Bacteria;Firmicutes;Clostridia;Clostridiales;Clostridiaceae;Clostridium;Clostridium sp. enrichment culture clone N4	0	0	0	0	0	1	16	0	0	0	0	0	0	0	0	0	0	0	0	0	0	5	0	0	0	0	0	0	0	3	0	0	0	0	0	0	0	0	0	0	0	0	1	0	0	0	0	0	0	0
Bacteria;Firmicutes;Clostridia;Clostridiales;Clostridiaceae;NA;Clostridiaceae bacterium enrichment culture clone MS_OIL_O5	0	0	0	0	0	0	0	0	0	0	0	0	0	0	0	0	0	0	0	0	0	0	0	0	0	0	25	0	0	0	0	0	0	0	0	0	0	1	0	0	0	0	0	0	0	0	0	0	0	0
Bacteria;Firmicutes;Clostridia;Clostridiales;Ruminococcaceae;Ethanoligenens;Ethanoligenens harbinense	0	0	0	0	3	3	0	0	0	0	0	2	0	1	0	0	0	0	1	0	0	0	0	0	2	1	0	0	0	1	0	0	0	0	0	4	0	1	1	0	1	0	0	0	0	4	0	0	0	1
Bacteria;Firmicutes;Clostridia;Halanaerobiales;Halanaerobiaceae;Halothermothrix;Halothermothrix orenii	0	0	0	0	0	0	0	0	0	0	0	0	0	0	0	25	0	0	0	0	0	0	0	0	0	0	0	0	0	1	0	0	0	0	0	0	0	0	0	0	0	0	0	0	0	0	0	0	0	0
Bacteria;Firmicutes;Clostridia;Thermoanaerobacterales;Thermoanaerobacteraceae;Caldanaerobacter;	0	0	0	0	0	0	0	0	1	2	0	0	0	0	0	0	0	0	0	0	0	0	1	0	1	0	0	1	0	0	0	0	0	0	0	0	0	0	0	5	1	0	0	0	0	14	0	0	0	0
Bacteria;Proteobacteria;Alphaproteobacteria;NA;NA;NA;Alphaproteobacteria bacterium SJ-64A	0	0	0	0	0	0	0	0	0	0	0	0	0	0	0	0	0	0	0	0	0	0	0	0	0	0	0	0	0	0	0	0	26	0	0	0	0	0	0	0	0	0	0	0	0	0	0	0	0	0
Bacteria;Proteobacteria;Alphaproteobacteria;Rhodobacterales;Rhodobacteraceae;Pseudorhodobacter;Pseudorhodobacter sp.	0	1	0	0	0	2	0	0	0	0	0	1	0	0	0	0	0	0	0	0	0	0	0	2	0	2	0	0	0	0	0	0	0	0	0	0	0	0	0	16	0	0	0	0	0	0	0	1	1	0
Bacteria;Proteobacteria;Alphaproteobacteria;Rhodobacterales;Rhodobacteraceae;Rhodobacter;Rhodobacter sp. YS47	0	0	0	0	0	0	0	0	0	0	0	0	0	0	0	0	0	0	0	0	0	0	0	0	0	0	0	0	0	0	0	0	0	0	0	0	0	0	0	0	0	0	0	26	0	0	0	0	0	0
Bacteria;Proteobacteria;Alphaproteobacteria;Rhodospirillales;NA;Reyranella;	0	0	0	0	0	1	0	0	0	1	0	0	0	0	0	0	0	0	2	0	2	0	2	0	0	1	0	0	0	0	0	0	0	2	0	0	1	0	1	2	0	0	0	4	0	0	0	7	0	0
Bacteria;Proteobacteria;Alphaproteobacteria;Rhodospirillales;Rhodospirillaceae;Limibacillus;Limibacillus halophilus	0	0	18	0	0	2	0	1	0	0	0	0	2	0	0	0	0	0	0	0	0	0	0	0	0	0	0	0	0	0	0	0	0	0	0	0	0	0	0	1	1	0	0	0	1	0	0	0	0	0
Bacteria;Proteobacteria;Betaproteobacteria;Nitrosomonadales;Gallionellaceae;Ferrigenium;Ferrigenium kumadai	0	0	0	0	2	0	0	2	0	0	0	0	0	0	0	0	0	0	0	0	0	0	0	17	0	0	0	1	0	3	0	0	0	0	0	0	0	0	0	0	1	0	0	0	0	0	0	0	0	0
Bacteria;Proteobacteria;Betaproteobacteria;Rhodocyclales;Zoogloeaceae;Thauera;Thauera sp. TN9	0	0	0	0	0	0	0	1	0	0	0	13	0	1	0	0	0	0	0	0	0	0	0	0	0	0	0	0	0	0	0	0	0	0	0	1	9	0	0	0	0	0	0	0	0	1	0	0	0	0
Bacteria;Proteobacteria;Deltaproteobacteria;Desulfobacterales;Desulfobulbaceae;Candidatus Electronema;	0	0	0	1	0	1	0	1	0	0	0	0	3	0	0	0	0	0	0	0	0	1	0	0	0	0	0	0	0	0	0	0	0	1	5	4	0	0	0	0	1	0	0	0	0	2	6	0	0	0
Bacteria;Proteobacteria;Deltaproteobacteria;Desulfovibrionales;Desulfovibrionaceae;Desulfovibrio;Desulfovibrio sp. UNSW3caefatS	0	0	0	0	0	1	0	0	0	0	0	0	0	0	0	0	0	0	0	0	0	0	0	0	0	0	1	0	0	0	0	0	0	0	23	0	0	1	0	0	0	0	0	0	0	0	0	0	0	0
Bacteria;Proteobacteria;Deltaproteobacteria;Desulfuromonadales;Desulfuromonadaceae;NA;Desulfuromonadaceae bacterium enrichment culture clone MS_ANT_O7	0	0	1	1	0	0	0	0	0	1	0	0	2	0	1	0	0	0	0	0	0	0	7	0	1	0	1	1	0	0	0	0	0	0	0	0	1	3	0	3	1	0	0	1	0	0	1	0	0	0
Bacteria;Proteobacteria;Deltaproteobacteria;NA;NA;NA;delta proteobacterium RS12	0	0	0	1	16	0	0	0	0	0	0	0	0	0	0	0	0	1	0	0	0	1	0	1	0	2	0	1	0	1	0	0	0	0	0	0	0	0	1	1	0	0	0	0	0	0	0	0	0	0
Bacteria;Proteobacteria;Epsilonproteobacteria;Campylobacterales;NA;Thiofractor;Thiofractor thiocaminus	0	0	0	0	0	0	0	0	0	0	0	12	0	0	0	0	0	0	0	0	0	0	0	0	8	0	0	0	0	0	0	0	0	6	0	0	0	0	0	0	0	0	0	0	0	0	0	0	0	0
Bacteria;Proteobacteria;Gammaproteobacteria;Chromatiales;Chromatiaceae;Lamprocystis;Lamprocystis purpurea	0	0	0	0	0	0	0	2	0	0	0	0	14	0	3	0	1	0	1	0	0	0	0	0	0	0	0	0	0	0	0	0	0	0	0	1	0	0	0	0	0	0	0	0	0	0	0	0	4	0
Bacteria;Proteobacteria;Gammaproteobacteria;Thiotrichales;Thiotrichaceae;Beggiatoa;Beggiatoa sp. LPN	0	0	0	0	0	0	2	0	0	0	1	0	0	1	0	0	0	0	1	1	0	0	0	1	0	0	0	0	0	0	0	0	0	0	0	0	0	0	0	18	0	0	0	1	0	0	0	0	0	0
Bacteria;Tenericutes;Mollicutes;Acholeplasmatales;Acholeplasmataceae;Candidatus Phytoplasma;	0	0	0	0	0	16	0	0	0	0	0	0	0	0	0	0	0	0	0	0	0	0	10	0	0	0	0	0	0	0	0	0	0	0	0	0	0	0	0	0	0	0	0	0	0	0	0	0	0	0
Bacteria;Tenericutes;Mollicutes;Acholeplasmatales;Acholeplasmataceae;Candidatus Phytoplasma;Brinjal little leaf phytoplasma	0	0	0	0	0	0	0	0	0	0	0	0	0	1	0	0	0	0	0	0	0	0	1	3	0	0	0	1	0	0	0	0	0	0	0	0	15	0	0	3	0	0	0	1	0	0	0	1	0	0
Eukaryota;Basidiomycota;Wallemiomycetes;Wallemiales;Wallemiaceae;Wallemia;	0	0	0	0	0	0	0	0	0	0	0	0	0	0	0	26	0	0	0	0	0	0	0	0	0	0	0	0	0	0	0	0	0	0	0	0	0	0	0	0	0	0	0	0	0	0	0	0	0	0
Archaea;Euryarchaeota;Halobacteria;Halobacteriales;Haloarculaceae;Haloarcula;	0	0	0	0	0	0	0	0	0	0	0	0	0	0	0	26	0	0	0	0	0	0	0	0	0	0	0	0	0	0	0	1	0	0	0	0	0	0	0	0	0	0	0	0	0	0	0	0	0	0
Bacteria;Acidobacteria;Blastocatellia;Blastocatellales;Blastocatellaceae;Stenotrophobacter;	0	0	8	0	0	0	0	0	0	0	2	0	1	2	0	0	0	0	0	0	1	0	0	0	0	0	0	0	4	0	0	0	0	0	0	0	0	0	1	1	0	0	0	6	0	0	0	0	0	1
Bacteria;Acidobacteria;Holophagae;NA;;NA;	0	0	0	1	0	1	0	0	0	4	0	0	0	0	0	0	0	0	0	0	0	0	2	3	0	0	0	0	0	0	0	0	1	0	0	1	0	1	0	4	5	0	0	0	1	0	1	0	2	0
Bacteria;Bacteroidetes;Cytophagia;Cytophagales;Cytophagaceae;NA;Cytophagaceae bacterium	0	0	0	0	0	0	0	0	0	0	0	0	0	13	0	0	0	0	0	0	0	0	0	0	0	0	0	0	0	0	0	0	0	0	1	0	9	0	0	0	0	0	0	0	0	0	0	3	1	0
Bacteria;Bacteroidetes;Saprospiria;Saprospirales;Lewinellaceae;Lewinella;Lewinella maritima	0	0	0	2	0	0	0	0	0	1	1	0	0	2	0	0	0	0	3	0	0	0	0	1	0	0	0	0	0	1	0	0	0	0	1	0	0	0	0	0	1	0	0	0	0	0	13	1	0	0
Bacteria;Firmicutes;Bacilli;Bacillales;Staphylococcaceae;NA;	0	0	1	0	0	0	0	0	1	2	0	3	0	0	0	0	0	0	0	0	2	0	3	0	0	0	1	4	0	2	0	0	0	1	0	0	0	0	0	0	4	0	0	0	2	0	0	1	0	0
Bacteria;Firmicutes;Bacilli;Lactobacillales;Streptococcaceae;Streptococcus;	0	0	23	0	0	0	0	0	0	0	0	0	0	0	0	0	0	0	0	0	0	0	0	0	0	0	0	0	0	0	0	0	0	0	0	0	0	0	0	0	0	0	0	0	0	0	0	0	4	0
Bacteria;Firmicutes;Clostridia;Clostridiales;Clostridiaceae;Clostridium;Clostridium tyrobutyricum	0	0	0	0	0	0	0	0	0	0	0	1	0	0	0	0	0	0	0	0	0	6	5	0	6	0	0	0	0	3	0	0	0	0	0	0	6	0	0	0	0	0	0	0	0	0	0	0	0	0
Bacteria;Firmicutes;Clostridia;Clostridiales;Lachnospiraceae;Lachnotalea;Lachnotalea glycerini	0	0	0	0	0	1	0	0	13	0	0	0	1	0	0	0	0	0	2	0	0	2	2	0	0	0	0	0	0	1	0	0	0	0	1	0	0	0	0	0	0	0	0	0	0	1	0	0	0	3
Bacteria;Firmicutes;Clostridia;Halanaerobiales;Halanaerobiaceae;NA;	0	0	0	0	0	0	0	0	0	0	0	0	0	0	0	19	0	0	0	0	0	0	0	0	0	0	0	1	0	0	0	7	0	0	0	0	0	0	0	0	0	0	0	0	0	0	0	0	0	0
Bacteria;Firmicutes;Clostridia;Halanaerobiales;Halobacteroidaceae;Orenia;Orenia sp. 1D4	0	0	0	0	0	0	0	5	0	0	0	0	5	0	4	0	2	0	0	0	0	0	0	3	0	1	0	0	0	1	0	0	0	0	0	1	0	0	3	0	0	0	0	0	0	2	0	0	0	0
Bacteria;Nitrospirae;Nitrospira;Nitrospirales;NA;NA;Nitrospirales bacterium enrichment culture clone BSK_47	0	0	0	0	0	0	0	0	0	1	0	0	0	0	0	0	0	0	0	0	0	1	0	0	0	0	0	8	0	0	0	0	0	0	0	0	0	0	0	0	17	0	0	0	0	0	0	0	0	0
Bacteria;Planctomycetes;Planctomycetia;Planctomycetales;Planctomycetaceae;Planctomyces;Planctomyces sp. 599	0	0	2	0	0	0	0	0	2	0	0	0	0	0	0	0	0	0	1	0	0	0	3	1	3	0	0	3	0	1	0	0	0	0	0	0	0	2	0	3	1	0	0	0	1	0	1	2	0	1
Bacteria;Proteobacteria;Alphaproteobacteria;Caulobacterales;Caulobacteraceae;Phenylobacterium;Phenylobacterium sp. enrichment culture clone LplF-80	0	0	0	0	0	0	0	0	0	0	0	0	0	14	0	0	0	0	0	0	0	0	0	0	0	0	0	0	1	0	0	0	6	0	0	0	2	0	0	0	0	0	0	1	0	0	0	3	0	0
Bacteria;Proteobacteria;Alphaproteobacteria;Rhizobiales;Bradyrhizobiaceae;Rhodopseudomonas;Rhodopseudomonas palustris	0	0	0	0	0	0	0	0	0	0	1	0	0	1	0	0	0	0	1	0	0	0	0	1	2	0	0	0	0	0	0	0	0	1	0	0	1	0	0	1	14	0	0	1	0	0	0	1	2	0
Bacteria;Proteobacteria;Alphaproteobacteria;Rhizobiales;Hyphomicrobiaceae;Devosia;Devosia pacifica	0	0	0	0	0	0	0	0	0	0	0	0	0	0	0	4	0	0	0	0	0	0	0	0	0	0	0	0	1	0	0	0	0	0	0	0	0	0	0	0	0	0	0	0	0	0	0	22	0	0
Bacteria;Proteobacteria;Alphaproteobacteria;Rhodobacterales;Rhodobacteraceae;Rubrimonas;Rubrimonas sp.	0	0	0	3	1	2	0	0	0	1	0	0	0	0	0	1	0	1	0	0	0	0	1	0	6	0	0	1	0	2	0	0	0	2	0	0	2	0	0	0	0	0	0	0	1	0	1	0	1	1
Bacteria;Proteobacteria;Alphaproteobacteria;Rhodospirillales;Rhodospirillaceae;Fodinicurvata;Fodinicurvata fenggangensis	0	12	2	0	0	1	0	0	0	0	0	0	0	0	0	7	0	0	0	0	0	0	0	0	0	0	0	0	0	0	0	0	0	0	0	0	0	0	0	5	0	0	0	0	0	0	0	0	0	0
Bacteria;Proteobacteria;Alphaproteobacteria;Sphingomonadales;Sphingomonadaceae;Sphingorhabdus;Sphingorhabdus litoris	0	0	0	7	0	0	0	0	0	0	0	0	0	0	0	0	0	0	0	0	0	0	16	0	0	0	0	2	0	0	0	0	0	0	2	0	0	0	0	0	0	0	0	0	0	0	0	0	0	0
Bacteria;Proteobacteria;Betaproteobacteria;Nitrosomonadales;Sterolibacteriaceae;Sterolibacterium;Sterolibacterium sp. TKU1	0	0	0	0	0	0	0	0	0	0	0	0	0	1	0	0	0	0	1	0	0	1	0	0	21	0	0	0	0	0	0	0	0	2	0	0	0	0	1	0	0	0	0	0	0	0	0	0	0	0
Bacteria;Proteobacteria;Deltaproteobacteria;Desulfobacterales;Desulfobulbaceae;Desulfobulbus;Desulfobulbus sp. IS6	0	0	0	0	0	0	0	0	0	0	0	1	0	0	0	0	0	0	0	1	0	14	0	5	0	0	0	1	0	1	0	0	0	2	0	0	0	0	2	0	0	0	0	0	0	0	0	0	0	0
Bacteria;Proteobacteria;Deltaproteobacteria;Desulfobacterales;Desulfobulbaceae;NA;Desulfobulbaceae bacterium enrichment culture	0	0	0	0	0	0	0	0	0	0	0	0	0	0	0	18	1	0	1	0	0	0	3	0	0	0	0	1	0	0	0	0	0	0	0	1	0	0	0	0	2	0	0	0	0	0	0	0	0	0
Bacteria;Proteobacteria;Deltaproteobacteria;Desulfovibrionales;NA;NA;Desulfovibrionales bacterium Spi55	0	0	5	0	1	0	0	1	0	0	0	0	0	1	0	0	1	0	1	0	0	0	2	1	1	2	1	0	0	0	0	0	0	0	0	1	0	1	0	0	0	0	0	0	0	5	1	0	1	1
Bacteria;Proteobacteria;Deltaproteobacteria;NA;NA;NA;delta proteobacterium GMD14H09	0	1	13	1	0	0	0	0	0	9	0	0	0	0	0	0	0	0	0	0	0	0	2	0	0	0	0	0	0	0	0	0	0	0	0	0	0	0	0	0	0	0	0	0	1	0	0	0	0	0
Bacteria;Proteobacteria;Gammaproteobacteria;Enterobacterales;Erwiniaceae;Erwinia;Candidatus Erwinia haradaeae	0	0	13	0	0	0	0	2	0	0	0	0	0	0	0	0	1	0	0	0	0	0	0	0	0	0	0	0	0	0	0	0	0	0	0	0	0	0	0	0	0	0	0	0	0	11	0	0	0	0
Bacteria;Proteobacteria;Gammaproteobacteria;Legionellales;Coxiellaceae;Candidatus Berkiella;Candidatus Berkiella cookevillensis	0	0	0	0	1	1	3	0	0	0	0	0	0	0	0	0	0	0	0	0	0	0	0	0	0	0	1	5	0	0	4	0	0	0	0	0	3	0	0	0	8	0	0	0	0	1	0	0	0	0
Bacteria;Proteobacteria;Gammaproteobacteria;NA;;Ignatzschineria;	0	0	0	0	0	10	0	0	0	0	0	0	0	0	0	0	0	0	0	0	0	0	0	0	0	0	0	0	0	0	3	0	0	0	0	0	0	0	0	14	0	0	0	0	0	0	0	0	0	0
Bacteria;Proteobacteria;Gammaproteobacteria;Pseudomonadales;Pseudomonadaceae;Azotobacter;	0	0	0	0	0	9	0	2	0	2	0	0	1	0	1	0	2	0	1	0	0	0	4	1	0	0	0	0	0	0	0	0	0	0	0	0	0	0	0	0	0	0	0	2	0	0	0	1	0	1
Bacteria;Proteobacteria;Gammaproteobacteria;Pseudomonadales;Pseudomonadaceae;Pseudomonas;Pseudomonas sp. M9-2	0	0	0	0	0	3	0	0	0	0	0	0	0	0	0	0	0	0	1	0	0	0	0	2	1	0	0	0	0	4	0	0	0	0	0	0	0	10	0	3	0	0	0	0	0	0	0	1	2	0
Bacteria;Proteobacteria;Gammaproteobacteria;Thiotrichales;Piscirickettsiaceae;Methylophaga;Methylophaga sp. PBVC023	0	0	0	0	0	0	0	0	0	4	0	1	0	0	0	0	0	0	0	0	0	0	5	0	0	0	2	1	0	0	0	0	0	0	4	0	0	0	0	0	1	0	0	0	1	0	0	0	8	0
Bacteria;Spirochaetes;Spirochaetia;Spirochaetales;NA;NA;Spirochaetales bacterium enrichment culture clone HB_85	0	0	0	0	0	27	0	0	0	0	0	0	0	0	0	0	0	0	0	0	0	0	0	0	0	0	0	0	0	0	0	0	0	0	0	0	0	0	0	0	0	0	0	0	0	0	0	0	0	0
Bacteria;Spirochaetes;Spirochaetia;Spirochaetales;Spirochaetaceae;Sediminispirochaeta;Sediminispirochaeta smaragdinae	0	0	0	0	0	0	0	0	0	0	0	0	0	0	1	0	0	0	0	0	0	0	24	0	0	0	0	2	0	0	0	0	0	0	0	0	0	0	0	0	0	0	0	0	0	0	0	0	0	0
Eukaryota;Chytridiomycota;Chytridiomycetes;Spizellomycetales;Spizellomycetaceae;Spizellomyces;	0	0	0	0	0	0	0	0	0	0	1	0	0	0	0	0	0	0	0	0	0	0	0	0	0	0	0	0	0	0	0	0	26	0	0	0	0	0	0	0	0	0	0	0	0	0	0	0	0	0
Eukaryota;NA;Chrysophyceae;Chromulinales;Chromulinaceae;Ochromonas;Ochromonas sp. CCMP1393	0	13	0	0	0	0	1	0	0	0	0	0	0	0	0	0	0	0	0	0	0	0	0	0	0	0	0	0	0	0	2	0	6	0	0	0	0	0	0	0	0	1	0	2	0	0	0	2	0	0
Bacteria;Actinobacteria;Actinobacteria;Micrococcales;Intrasporangiaceae;Phycicoccus;	0	0	0	0	0	0	0	0	0	0	17	4	0	0	0	0	0	0	1	0	0	0	0	0	1	0	0	0	0	0	0	0	0	1	0	0	3	0	0	0	0	0	0	1	0	0	0	0	0	0
Bacteria;Actinobacteria;Thermoleophilia;Solirubrobacterales;Solirubrobacteraceae;Solirubrobacter;Solirubrobacter ginsenosidimutans	0	0	0	0	0	0	0	2	0	0	1	0	0	0	0	1	0	0	1	0	0	0	0	0	0	0	0	1	1	0	0	0	16	0	0	1	0	0	0	0	0	0	0	1	0	1	0	2	0	0
Bacteria;Bacteroidetes;Cytophagia;Cytophagales;Cytophagaceae;Flexibacter;Flexibacter sp. F981	0	0	0	0	0	1	0	0	0	0	0	0	0	0	0	0	0	0	0	0	0	0	0	0	0	0	0	0	1	0	0	0	0	0	0	0	0	0	0	0	0	26	0	0	0	0	0	0	0	0
Bacteria;Bacteroidetes;Flavobacteriia;Flavobacteriales;Flavobacteriaceae;Cloacibacterium;Cloacibacterium sp. canine oral taxon 320	0	0	0	0	0	0	0	0	0	0	0	0	0	0	0	0	0	0	0	0	0	0	8	0	0	0	0	4	0	0	0	0	0	0	5	0	0	0	0	0	3	0	0	0	0	0	0	0	8	0
Bacteria;Bacteroidetes;Flavobacteriia;Flavobacteriales;Flavobacteriaceae;Mesoflavibacter;Mesoflavibacter sp. S37	0	0	0	0	0	3	0	4	0	2	0	0	0	0	2	0	0	0	0	0	0	1	2	0	0	0	0	1	0	0	0	0	0	0	0	0	0	1	0	1	5	0	0	0	1	0	0	0	5	0
Bacteria;Candidatus Bipolaricaulota;NA;NA;NA;Candidatus Bipolaricaulis;Candidatus Bipolaricaulis sp. Ch78	0	0	0	0	0	0	0	0	0	0	0	0	0	0	0	0	0	0	0	0	0	5	2	1	2	0	0	2	0	8	0	0	0	0	0	2	0	0	1	1	1	0	0	0	0	0	2	0	0	1
Bacteria;Firmicutes;Bacilli;Bacillales;Planococcaceae;Ureibacillus;Ureibacillus terrenus	0	0	0	0	0	0	0	0	1	0	0	2	1	0	0	0	0	1	1	0	0	0	1	2	2	1	0	0	0	4	0	0	0	4	0	1	0	0	4	0	0	0	0	0	0	0	1	0	0	2
Bacteria;Firmicutes;Bacilli;Bacillales;Thermoactinomycetaceae;Melghirimyces;Melghirimyces algeriensis	0	0	0	0	0	28	0	0	0	0	0	0	0	0	0	0	0	0	0	0	0	0	0	0	0	0	0	0	0	0	0	0	0	0	0	0	0	0	0	0	0	0	0	0	0	0	0	0	0	0
Bacteria;Firmicutes;Clostridia;Clostridiales;Clostridiaceae;Hathewaya;Hathewaya proteolytica	0	0	0	0	0	4	0	0	0	2	0	0	0	0	0	0	0	0	0	0	2	0	0	3	0	0	1	2	0	0	0	0	0	0	0	0	0	4	0	0	6	0	0	0	0	0	1	0	3	0
Bacteria;Firmicutes;Clostridia;Clostridiales;Lachnospiraceae;NA;Lachnospiraceae bacterium	0	0	0	0	2	0	0	0	0	1	2	0	0	0	0	0	0	0	0	0	0	0	1	0	1	0	0	9	0	0	0	0	0	0	0	0	0	2	0	0	1	0	0	2	1	1	1	1	3	0
Bacteria;Planctomycetes;Planctomycetia;Planctomycetales;Gemmataceae;Gemmata;Gemmata sp. 28IL	0	0	2	0	0	0	0	0	0	0	0	0	0	0	0	0	0	4	1	0	0	0	0	1	0	0	0	0	0	0	0	0	0	0	0	0	0	0	1	0	0	0	0	14	0	0	0	1	3	1
Bacteria;Planctomycetes;Planctomycetia;Planctomycetales;Isosphaeraceae;Isosphaera;	1	0	0	0	0	0	1	1	0	0	1	4	0	1	1	0	0	0	1	0	0	0	1	0	0	1	0	0	0	1	0	0	2	1	0	1	7	0	0	0	0	0	0	1	0	0	0	2	0	0
Bacteria;Planctomycetes;Planctomycetia;Planctomycetales;NA;NA;Planctomycete enrichment culture clone E10	0	0	0	0	0	3	0	0	0	0	0	0	0	0	0	0	0	0	0	0	0	0	0	0	0	0	0	0	0	0	0	0	0	0	1	0	0	0	0	0	20	0	0	0	2	0	2	0	0	0
Bacteria;Proteobacteria;Alphaproteobacteria;Micropepsales;Micropepsaceae;Rhizomicrobium;Rhizomicrobium sp.	0	0	0	1	0	1	0	1	1	0	2	0	0	1	0	0	0	0	1	0	1	0	1	2	0	0	0	0	0	1	0	0	0	1	0	0	0	0	0	5	0	0	0	6	0	0	0	3	0	0
Bacteria;Proteobacteria;Alphaproteobacteria;Rhizobiales;Rhizobiaceae;Liberibacter;Candidatus Liberibacter asiaticus	0	1	0	1	0	1	0	1	0	4	1	1	0	4	0	0	0	1	1	0	0	0	1	0	1	0	0	1	0	2	0	0	0	0	0	1	1	0	0	1	0	0	0	1	0	2	0	0	0	1
Bacteria;Proteobacteria;Alphaproteobacteria;Rhodospirillales;Acetobacteraceae;Rhodopila;Rhodopila globiformis	0	0	0	0	9	0	0	0	3	2	1	2	1	2	0	0	0	0	0	0	0	0	1	0	0	1	1	0	0	1	0	0	0	1	0	0	1	0	0	0	1	0	1	0	0	0	0	0	0	0
Bacteria;Proteobacteria;Alphaproteobacteria;Rickettsiales;Anaplasmataceae;Candidatus Neoehrlichia;Candidatus Neoehrlichia sp. HT_IT_4	0	0	0	0	0	1	0	0	0	0	0	0	0	0	0	0	0	0	17	2	0	0	2	0	0	0	1	0	0	1	0	0	0	1	0	0	0	0	1	0	0	0	0	0	0	0	0	0	0	2
Bacteria;Proteobacteria;Betaproteobacteria;NA;NA;Candidatus Tremblaya;Candidatus Tremblaya phenacola	0	0	0	0	0	0	0	0	0	0	0	0	0	0	0	0	4	0	0	0	0	14	0	0	0	0	0	0	0	10	0	0	0	0	0	0	0	0	0	0	0	0	0	0	0	0	0	0	0	0
Bacteria;Proteobacteria;Deltaproteobacteria;Desulfovibrionales;Desulfomicrobiaceae;NA;	0	0	0	0	0	0	0	0	0	0	0	0	0	0	0	0	0	0	0	0	0	0	3	23	0	0	0	0	0	0	0	0	0	0	0	0	0	0	0	0	2	0	0	0	0	0	0	0	0	0
Bacteria;Proteobacteria;Deltaproteobacteria;Myxococcales;Myxococcaceae;Aggregicoccus;Aggregicoccus edonensis	0	0	0	0	0	1	1	0	1	0	0	2	0	0	0	0	0	2	2	3	0	1	1	2	5	0	0	0	0	5	0	0	0	0	0	0	0	0	1	0	0	0	0	0	1	0	0	0	0	0
Bacteria;Proteobacteria;Epsilonproteobacteria;Campylobacterales;Campylobacteraceae;Campylobacter;Campylobacter fetus	0	0	0	0	0	1	0	0	0	0	0	3	1	0	0	0	0	1	0	0	0	0	0	0	0	6	0	7	0	0	0	0	0	0	0	1	0	7	0	0	0	0	0	0	0	0	0	0	1	0
Bacteria;Proteobacteria;Gammaproteobacteria;Chromatiales;Chromatiaceae;Rheinheimera;Rheinheimera sp. enrichment culture clone MS1-19	0	0	0	0	0	1	0	2	0	0	0	0	0	0	0	0	0	4	0	0	0	0	0	6	0	0	0	0	0	1	0	0	0	0	0	1	0	1	0	0	0	0	0	10	0	1	1	0	0	0
Bacteria;Proteobacteria;Gammaproteobacteria;Oceanospirillales;Halomonadaceae;Halomonas;Halomonas aquamarina	0	2	0	0	0	0	0	0	0	7	0	0	1	0	0	2	0	0	0	0	0	0	1	1	0	0	0	3	0	0	1	1	0	0	2	0	0	0	0	1	0	0	0	0	1	0	0	0	5	0
Bacteria;Proteobacteria;Gammaproteobacteria;Oceanospirillales;Oceanospirillaceae;Marinobacterium;	0	0	0	0	0	0	0	0	1	6	0	0	0	0	3	0	2	0	0	0	0	0	0	13	0	1	0	0	0	1	0	0	0	0	0	0	0	0	0	0	0	0	0	0	1	0	0	0	0	0
Bacteria;Spirochaetes;Spirochaetia;Spirochaetales;Spirochaetaceae;NA;Spirochaetaceae bacterium enrichment culture clone L35B_108	0	0	0	1	0	0	0	0	0	1	0	0	0	0	0	0	0	0	1	1	0	1	1	3	0	1	0	12	0	1	0	0	0	0	1	0	0	4	0	0	0	0	0	0	0	0	0	0	0	0
Bacteria;Tenericutes;Mollicutes;Acholeplasmatales;Acholeplasmataceae;Acholeplasma;Acholeplasma laidlawii	0	0	0	0	0	0	0	0	0	0	0	0	0	0	0	0	0	0	0	0	0	0	25	0	0	0	0	3	0	0	0	0	0	0	0	0	0	0	0	0	0	0	0	0	0	0	0	0	0	0
Bacteria;Verrucomicrobia;Opitutae;Opitutales;Opitutaceae;Nibricoccus;Nibricoccus aquaticus	0	0	1	2	0	0	0	0	0	0	0	0	4	1	5	0	0	1	0	0	0	0	1	0	0	6	1	0	0	0	0	0	0	0	0	0	0	0	0	5	1	0	0	0	0	0	0	0	0	0
Bacteria;Verrucomicrobia;Verrucomicrobiae;Verrucomicrobiales;Verrucomicrobiaceae;Verrucomicrobium;Verrucomicrobium sp. GAS474	0	0	0	0	0	0	1	1	0	0	0	0	2	0	0	0	1	1	0	0	0	0	2	6	0	3	0	0	0	0	0	0	0	2	0	4	0	1	0	2	1	0	0	0	0	1	0	0	0	0
Eukaryota;Chlorophyta;NA;;NA;Picocystis;Picocystis salinarum	0	3	22	0	0	0	0	0	0	1	0	0	0	0	0	0	1	0	0	0	0	0	0	0	0	0	0	0	0	0	0	0	0	0	0	0	0	1	0	0	0	0	0	0	0	0	0	0	0	0
Eukaryota;NA;Synurophyceae;Synurales;Mallomonadaceae;Synura;Synura uvella	0	0	0	0	0	0	0	0	0	0	0	0	0	0	0	0	0	0	0	0	2	0	0	0	0	0	0	0	0	0	0	0	0	0	0	0	0	0	0	0	0	0	0	0	0	0	0	26	0	0
Bacteria;Bacteroidetes;Chitinophagia;Chitinophagales;Chitinophagaceae;Dinghuibacter;Dinghuibacter silviterrae	0	0	1	0	2	0	0	1	0	3	0	0	1	0	1	0	0	1	0	0	0	0	2	0	0	0	0	4	0	0	0	0	0	1	0	1	1	0	0	4	1	0	0	0	0	2	2	0	1	0
Bacteria;Bacteroidetes;Flavobacteriia;Flavobacteriales;Flavobacteriaceae;Ulvibacter;Ulvibacter antarcticus	0	2	3	0	0	0	0	0	0	0	0	0	0	0	0	2	0	0	0	0	0	0	0	2	0	0	0	0	0	0	0	0	0	0	0	0	0	0	0	20	0	0	0	0	0	0	0	0	0	0
Bacteria;Bacteroidetes;NA;Bacteroidetes Order II. Incertae sedis;Rhodothermaceae;Rhodothermus;	0	0	11	1	0	2	0	0	0	0	0	0	0	0	1	0	0	0	0	0	0	0	5	1	0	0	0	1	0	0	0	0	0	0	0	0	1	0	0	0	0	2	0	0	0	0	1	0	2	1
Bacteria;Chlorobi;Chlorobia;Chlorobiales;Chlorobiaceae;Chlorobium;Chlorobium limicola	0	0	0	0	0	4	0	21	0	0	0	0	1	0	0	0	2	0	0	0	0	0	0	0	0	0	0	0	0	0	0	0	0	0	0	0	0	0	0	0	0	0	0	0	0	0	0	0	1	0
Bacteria;Chloroflexi;Chloroflexia;Chloroflexales;Oscillochloridaceae;Chloronema;Chloronema giganteum	0	0	0	0	0	0	0	28	0	0	0	0	0	0	0	0	0	0	0	0	0	0	0	0	0	0	0	0	0	0	0	0	0	0	0	0	1	0	0	0	0	0	0	0	0	0	0	0	0	0
Bacteria;Chloroflexi;Thermomicrobia;Sphaerobacterales;Sphaerobacteraceae;Nitrolancea;Nitrolancea hollandica	1	0	13	0	0	0	0	0	0	0	0	0	0	0	0	5	0	0	0	0	1	0	2	0	0	0	0	0	0	0	0	0	4	0	0	0	0	0	0	1	0	1	0	0	0	0	0	1	0	0
Bacteria;Firmicutes;Bacilli;Bacillales;Paenibacillaceae;Oxalophagus;Oxalophagus oxalicus	0	0	0	0	0	0	4	0	0	0	2	11	0	5	0	0	0	1	0	0	0	0	0	0	1	0	0	0	0	0	0	0	0	1	0	0	4	0	0	0	0	0	0	0	0	0	0	0	0	0
Bacteria;Firmicutes;Bacilli;Lactobacillales;Lactobacillaceae;Lactobacillus;Lactobacillus mucosae	0	0	1	0	0	0	5	0	0	0	0	0	0	3	0	0	0	0	3	0	0	0	2	0	0	0	0	0	0	0	0	0	0	0	0	0	0	1	0	1	1	0	0	0	0	1	8	0	3	0
Bacteria;Planctomycetes;Planctomycetia;Planctomycetales;Isosphaeraceae;Aquisphaera;Aquisphaera sp.	0	0	0	0	0	2	4	1	0	0	3	1	1	6	2	0	0	0	3	0	0	0	0	0	0	0	0	0	0	0	0	0	0	0	0	0	2	0	1	0	0	0	0	0	0	0	0	2	0	1
Bacteria;Proteobacteria;Alphaproteobacteria;Rhizobiales;Rhizobiaceae;Sinorhizobium;Sinorhizobium sp.	0	0	0	0	0	0	0	0	0	0	0	4	0	0	0	0	0	0	0	0	0	10	0	0	0	0	0	0	0	11	0	0	0	1	0	0	0	0	1	0	1	0	0	0	0	0	0	0	0	1
Bacteria;Proteobacteria;Alphaproteobacteria;Rhizobiales;Rhodobiaceae;Anderseniella;Anderseniella baltica	0	0	0	0	4	0	0	0	0	0	0	0	0	0	0	0	0	0	0	0	0	0	0	0	0	0	0	0	0	0	0	0	0	0	0	0	0	0	0	25	0	0	0	0	0	0	0	0	0	0
Bacteria;Proteobacteria;Deltaproteobacteria;Bradymonadales;Bradymonadaceae;Bradymonas;Bradymonas sediminis	0	10	1	0	1	1	0	0	0	0	0	0	0	0	0	1	0	0	0	0	2	0	1	0	0	0	0	0	0	0	2	0	0	0	0	0	0	0	0	3	0	5	0	0	2	0	0	0	0	0
Bacteria;Proteobacteria;Deltaproteobacteria;Myxococcales;NA;NA;Myxococcales bacterium Gsoil 473	1	0	0	0	0	1	0	0	0	4	0	0	0	0	0	0	1	0	0	0	2	0	5	0	0	0	0	1	0	0	0	0	0	0	1	0	0	5	0	0	4	0	0	0	1	0	0	0	3	0
Bacteria;Proteobacteria;Deltaproteobacteria;Myxococcales;Polyangiaceae;Byssovorax;Byssovorax cruenta	0	0	0	0	0	0	0	0	0	0	0	18	0	1	0	0	0	0	0	0	0	0	4	0	0	1	0	0	0	0	0	0	1	0	0	0	0	0	0	0	0	0	0	3	0	0	0	1	0	0
Bacteria;Proteobacteria;Deltaproteobacteria;NA;NA;NA;delta proteobacterium enrichment culture clone SGLB4-42	0	0	1	0	1	0	0	0	0	0	0	0	2	0	3	0	0	0	0	0	0	0	1	2	0	0	0	1	0	0	0	0	0	0	0	3	0	0	1	4	2	0	0	2	0	2	0	0	3	1
Bacteria;Proteobacteria;Deltaproteobacteria;Syntrophobacterales;Syntrophaceae;Syntrophus;Syntrophus sp. (in: Bacteria)	0	0	0	0	0	4	0	1	0	1	0	0	1	0	0	0	1	0	2	0	0	0	0	0	0	0	1	0	0	2	0	0	0	0	0	0	0	4	2	5	0	0	0	1	0	0	1	1	2	0
Bacteria;Proteobacteria;Deltaproteobacteria;Syntrophobacterales;Syntrophorhabdaceae;NA;Syntrophorhabdaceae bacterium enrichment culture clone HB_111	0	0	0	0	0	1	0	0	0	0	0	1	2	0	5	0	3	1	0	0	0	2	0	0	0	3	0	0	0	1	0	0	0	0	0	0	0	4	0	0	0	0	0	0	0	5	0	0	0	1
Bacteria;Proteobacteria;Gammaproteobacteria;Aeromonadales;Aeromonadaceae;Aeromonas;Aeromonas hydrophila	0	0	0	0	4	0	0	0	2	0	0	0	0	0	0	0	0	0	0	0	0	3	1	0	0	0	0	0	0	0	0	0	0	0	0	0	0	0	0	3	0	0	0	16	0	0	0	0	0	0
Bacteria;Proteobacteria;Gammaproteobacteria;Legionellales;Legionellaceae;Legionella;Legionella pneumophila	0	0	2	2	0	0	0	0	1	2	0	0	0	0	0	1	0	1	0	0	0	1	2	0	0	0	0	0	0	0	0	0	0	0	1	0	1	1	0	2	2	0	0	0	1	0	1	1	7	0
Bacteria;Proteobacteria;Gammaproteobacteria;Nevskiales;Sinobacteraceae;Nevskia;Nevskia terrae	0	0	0	0	0	0	0	0	0	0	0	0	0	0	0	0	0	1	0	0	0	0	0	28	0	0	0	0	0	0	0	0	0	0	0	0	0	0	0	0	0	0	0	0	0	0	0	0	0	0
Bacteria;Proteobacteria;Gammaproteobacteria;Thiotrichales;Thiotrichaceae;Thiothrix;Thiothrix sp. KRN-B2	0	0	0	0	1	2	0	1	0	0	0	0	1	0	0	0	0	0	0	0	0	0	7	0	0	0	0	1	0	0	0	0	0	0	1	0	0	1	0	0	4	0	0	0	0	0	4	0	6	0
Bacteria;Thermodesulfobacteria;Thermodesulfobacteria;Thermodesulfobacteriales;Thermodesulfobacteriaceae;Thermosulfuriphilus;Thermosulfuriphilus ammonigenes	0	0	0	0	0	1	0	1	0	3	0	0	2	0	1	0	4	0	0	0	0	0	2	0	0	0	0	4	0	0	0	0	0	0	0	6	0	1	1	0	0	0	0	0	0	1	1	0	1	0
Bacteria;Verrucomicrobia;Verrucomicrobiae;Verrucomicrobiales;Verrucomicrobia subdivision 3;NA;unidentified eubacterium RB14	0	0	0	0	1	3	0	2	2	0	0	1	1	1	1	0	0	0	2	0	1	5	0	0	0	1	0	0	0	0	0	0	0	0	1	1	0	1	0	1	1	0	0	0	0	1	1	0	1	0
Eukaryota;Bacillariophyta;Bacillariophyceae;Naviculales;Amphipleuraceae;Halamphora;Halamphora coffeaeformis	0	0	0	0	0	0	0	0	0	0	0	0	0	0	0	0	5	2	1	0	0	0	0	2	0	0	0	0	0	0	0	0	0	0	0	1	0	0	2	11	0	0	0	0	0	0	0	0	0	5
Eukaryota;NA;Eustigmatophyceae;NA;;NA;	0	0	0	0	0	0	0	0	0	0	14	0	0	6	0	0	0	0	4	0	0	0	0	0	4	0	0	0	0	1	0	0	0	0	0	0	0	0	0	0	0	0	0	0	0	0	0	0	0	0
Archaea;Euryarchaeota;Methanococci;Methanococcales;Methanocaldococcaceae;Methanocaldococcus;	0	0	0	0	0	1	0	0	0	0	0	0	0	0	15	0	0	0	0	0	0	0	0	0	0	14	0	0	0	0	0	0	0	0	0	0	0	0	0	0	0	0	0	0	0	0	0	0	0	0
Archaea;Thaumarchaeota;NA;Nitrosopumilales;Nitrosopumilaceae;NA;	0	0	1	0	0	0	0	2	0	7	0	0	0	0	1	0	1	0	0	0	0	0	0	0	0	0	0	1	0	0	0	0	0	0	0	7	0	0	0	0	3	0	0	0	0	3	4	0	0	0
Bacteria;Actinobacteria;Actinobacteria;Geodermatophilales;Geodermatophilaceae;Geodermatophilus;Geodermatophilus tzadiensis	0	0	0	0	0	0	0	0	0	0	0	0	0	30	0	0	0	0	0	0	0	0	0	0	0	0	0	0	0	0	0	0	0	0	0	0	0	0	0	0	0	0	0	0	0	0	0	0	0	0
Bacteria;Actinobacteria;Actinobacteria;Micrococcales;Microbacteriaceae;Microbacterium;Microbacterium ginsengiterrae	0	0	0	0	0	0	0	0	0	0	0	0	0	0	0	0	0	0	0	0	0	30	0	0	0	0	0	0	0	0	0	0	0	0	0	0	0	0	0	0	0	0	0	0	0	0	0	0	0	0
Bacteria;Actinobacteria;Actinobacteria;Pseudonocardiales;Pseudonocardiaceae;Prauserella;	0	0	0	0	0	0	0	0	0	0	0	0	0	0	0	30	0	0	0	0	0	0	0	0	0	0	0	0	0	0	0	0	0	0	0	0	0	0	0	0	0	0	0	0	0	0	0	0	0	0
Bacteria;Actinobacteria;Actinobacteria;Streptosporangiales;Thermomonosporaceae;Actinoallomurus;	0	0	0	0	18	1	0	1	0	0	0	0	0	1	2	0	2	0	0	0	0	2	0	0	0	0	0	0	0	1	0	0	0	0	0	2	0	0	0	0	0	0	0	0	0	0	0	0	0	0
Bacteria;Actinobacteria;Coriobacteriia;Eggerthellales;Eggerthellaceae;Eggerthella;Eggerthella lenta	0	0	0	30	0	0	0	0	0	0	0	0	0	0	0	0	0	0	0	0	0	0	0	0	0	0	0	0	0	0	0	0	0	0	0	0	0	0	0	0	0	0	0	0	0	0	0	0	0	0
Bacteria;Aquificae;Aquificae;Aquificales;Hydrogenothermaceae;Persephonella;	0	0	11	0	0	0	0	0	0	0	0	0	0	0	0	0	0	0	0	0	0	0	0	0	0	0	0	0	0	0	0	0	0	0	0	0	0	0	0	0	0	0	0	0	0	0	0	0	19	0
Bacteria;Bacteroidetes;Bacteroidia;Marinilabiliales;Marinilabiliaceae;Alkaliflexus;	0	0	0	0	0	4	0	1	0	0	0	3	0	5	0	0	0	0	0	1	0	0	0	4	0	0	0	0	0	2	0	0	0	0	5	0	0	2	0	0	0	0	0	0	0	0	0	0	3	0
Bacteria;Firmicutes;Bacilli;Bacillales;Bacillaceae;Bacillus;Bacillus sp. IDA1442	0	0	0	0	0	0	12	0	0	0	0	18	0	0	0	0	0	0	0	0	0	0	0	0	0	0	0	0	0	0	0	0	0	0	0	0	0	0	0	0	0	0	0	0	0	0	0	0	0	0
Bacteria;Firmicutes;Bacilli;Lactobacillales;Enterococcaceae;Vagococcus;Vagococcus fluvialis	0	0	0	0	0	7	0	1	0	1	0	0	0	0	0	0	2	3	0	0	0	0	1	1	0	2	0	3	0	2	0	0	0	1	0	0	0	0	0	0	4	0	0	0	0	0	2	0	0	0
Bacteria;Firmicutes;Clostridia;Clostridiales;Clostridiaceae;Oxobacter;Oxobacter pfennigii	0	0	0	0	1	0	6	0	0	0	0	1	0	0	0	0	0	0	0	0	0	1	0	0	13	0	0	1	0	0	0	0	0	0	0	0	7	0	0	0	0	0	0	0	0	0	0	0	0	0
Bacteria;Firmicutes;Clostridia;Clostridiales;Clostridiaceae;Tindallia;	0	0	0	0	0	0	0	0	0	0	0	0	0	0	0	0	4	0	0	0	0	0	0	2	0	0	0	0	0	0	0	0	0	0	0	0	0	0	0	0	0	0	0	0	16	0	0	0	8	0
Bacteria;Firmicutes;Clostridia;Clostridiales;Gracilibacteraceae;Gracilibacter;Gracilibacter thermotolerans	0	0	0	0	0	0	4	0	0	2	0	3	0	1	0	1	0	0	2	0	0	0	0	0	8	1	0	0	0	1	0	0	0	0	0	0	3	1	0	0	0	0	0	0	1	1	0	1	0	0
Bacteria;Firmicutes;Clostridia;Clostridiales;Lachnospiraceae;NA;Lachnospiraceae bacterium S37_30_1	0	0	0	0	0	0	0	0	0	0	0	0	0	0	0	24	0	0	0	0	0	0	0	0	0	0	0	0	0	0	0	0	0	0	0	0	0	2	0	0	0	0	0	0	0	1	0	3	0	0
Bacteria;Planctomycetes;Planctomycetia;Planctomycetales;Gemmataceae;Telmatocola;Telmatocola sphagniphila	0	0	3	0	0	3	0	0	0	1	0	1	0	3	0	0	0	0	1	0	0	0	2	1	1	0	1	1	0	5	0	0	0	0	1	0	0	0	0	3	0	0	0	1	1	0	0	1	0	0
Bacteria;Planctomycetes;Planctomycetia;Planctomycetales;Planctomycetaceae;NA;planctomycete str. 543	0	0	0	0	0	0	3	0	0	0	0	0	0	2	0	0	0	0	5	0	0	0	0	0	0	0	1	0	0	1	0	0	0	8	0	0	1	0	0	0	0	0	0	5	1	0	1	2	0	0
Bacteria;Planctomycetes;Planctomycetia;Planctomycetales;Planctomycetaceae;Rhodopirellula;Rhodopirellula baltica	0	3	18	0	0	0	0	0	0	0	0	0	0	0	0	1	0	0	0	0	0	0	0	0	0	0	0	0	0	0	5	0	0	0	0	0	0	0	0	3	0	0	0	0	0	0	0	0	0	0
Bacteria;Proteobacteria;Alphaproteobacteria;Rhizobiales;Rhodobiaceae;Parvibaculum;Parvibaculum sp. MBNA2	0	0	0	0	0	1	0	0	0	1	0	1	0	2	0	0	1	0	2	0	0	0	0	1	0	1	1	3	0	0	0	0	0	1	1	0	2	0	0	1	3	0	0	2	0	1	0	0	5	0
Bacteria;Proteobacteria;Alphaproteobacteria;Rhodospirillales;Rhodospirillaceae;Rhodospira;Rhodospira trueperi	0	0	0	1	0	1	0	2	0	0	0	0	2	0	6	0	1	0	0	0	0	0	4	1	0	1	0	0	0	1	0	0	0	0	0	4	0	0	0	0	0	0	0	0	0	2	1	0	3	0
Bacteria;Proteobacteria;Alphaproteobacteria;Sphingomonadales;Sphingomonadaceae;Sphingomonas;Sphingomonas sp. KUSC2	0	0	0	0	0	2	5	0	0	0	0	0	0	22	0	0	0	0	0	0	0	0	0	0	0	0	0	0	0	0	0	0	0	0	0	0	0	0	0	0	0	0	0	0	0	0	0	1	0	0
Bacteria;Proteobacteria;Betaproteobacteria;Burkholderiales;Alcaligenaceae;Bordetella;Bordetella pertussis	0	0	0	0	0	0	1	0	0	0	5	0	0	5	0	3	0	0	0	0	0	0	0	0	0	0	0	0	0	1	0	0	0	0	11	0	1	0	0	0	0	0	0	2	0	0	0	1	0	0
Bacteria;Proteobacteria;Deltaproteobacteria;Desulfobacterales;Desulfobulbaceae;Desulfobulbus;Desulfobulbus elongatus	0	0	0	0	0	0	2	0	0	1	2	0	2	2	1	0	2	0	1	0	0	0	3	0	1	0	0	1	0	0	0	0	0	0	1	0	5	0	0	0	3	0	0	0	1	0	1	0	1	0
Bacteria;Proteobacteria;Deltaproteobacteria;Desulfobacterales;Desulfobulbaceae;Desulfotalea;Desulfotalea arctica	0	0	0	0	0	0	0	0	0	4	0	0	0	0	2	0	2	0	0	0	0	0	3	3	0	0	0	3	0	0	0	0	0	1	0	0	0	1	0	6	2	0	0	0	0	0	1	0	2	0
Bacteria;Proteobacteria;Deltaproteobacteria;Desulfovibrionales;Desulfomicrobiaceae;Desulfomicrobium;Desulfomicrobium orale	0	0	0	0	0	0	0	0	0	0	10	0	0	0	0	0	0	0	0	0	0	0	1	1	0	0	0	0	0	0	0	0	0	0	0	0	0	0	1	0	0	0	0	11	1	1	0	2	1	1
Bacteria;Proteobacteria;Deltaproteobacteria;Desulfovibrionales;Desulfonatronaceae;Desulfonatronum;Desulfonatronum thiodismutans	0	0	0	0	0	3	0	0	0	0	0	18	0	0	0	0	0	0	0	0	0	0	0	9	0	0	0	0	0	0	0	0	0	0	0	0	0	0	0	0	0	0	0	0	0	0	0	0	0	0
Bacteria;Proteobacteria;Epsilonproteobacteria;Nautiliales;Nautiliaceae;NA;	0	0	0	0	10	2	0	0	0	0	0	0	0	0	2	0	8	0	1	0	0	0	0	0	0	1	0	0	0	0	0	0	0	0	0	2	0	4	0	0	0	0	0	0	0	0	0	0	0	0
Bacteria;Proteobacteria;Gammaproteobacteria;Chromatiales;Chromatiaceae;Marichromatium;Marichromatium sp. JA836	0	0	0	0	0	0	0	0	0	0	0	0	0	0	0	0	0	0	0	0	0	0	0	0	0	0	0	0	0	0	0	0	0	0	0	0	0	30	0	0	0	0	0	0	0	0	0	0	0	0
Bacteria;Proteobacteria;Gammaproteobacteria;Enterobacterales;Enterobacteriaceae;Candidatus Benitsuchiphilus;Candidatus Benitsuchiphilus tojoi	0	0	0	0	0	0	0	1	2	0	0	0	3	0	6	0	1	3	0	0	0	0	0	1	0	1	0	1	0	0	0	0	0	0	1	1	0	2	4	0	0	0	0	0	0	1	0	0	2	0
Bacteria;Proteobacteria;Gammaproteobacteria;Pseudomonadales;Pseudomonadaceae;Azotobacter;Azotobacter beijerinckii	0	0	0	0	1	0	0	0	1	0	0	0	2	0	0	0	1	0	0	0	0	0	7	0	0	0	0	11	0	0	0	0	0	0	1	0	0	2	0	0	0	0	0	0	0	0	0	0	4	0
Bacteria;Proteobacteria;Oligoflexia;Bacteriovoracales;NA;;	0	0	0	0	0	0	0	1	0	2	0	0	0	2	0	0	0	0	0	1	0	3	3	2	0	0	0	0	2	0	6	0	0	0	0	0	1	3	0	1	0	1	0	0	2	0	0	0	0	0
Bacteria;Spirochaetes;Spirochaetia;Leptospirales;Leptospiraceae;Leptospira;	0	0	0	1	0	0	0	0	2	0	1	4	1	0	0	0	0	0	0	0	0	1	3	0	1	0	1	1	0	3	0	0	0	2	2	1	0	0	1	1	1	0	0	0	1	1	0	0	0	1
Bacteria;Verrucomicrobia;Opitutae;Opitutales;Opitutaceae;Opitutus;Opitutus terrae	0	0	0	0	0	0	0	0	2	0	1	2	0	3	0	0	0	1	0	0	1	2	0	1	1	0	0	0	0	1	11	0	0	0	0	0	1	0	0	2	0	0	0	0	0	0	0	1	0	0
Bacteria;Verrucomicrobia;Opitutae;Puniceicoccales;Puniceicoccaceae;NA;	0	11	5	0	0	0	0	3	0	0	0	2	0	0	3	0	0	0	0	0	0	2	0	0	1	0	0	0	0	0	0	0	0	0	0	0	0	0	0	2	0	0	0	0	0	0	0	0	1	0
Bacteria;Verrucomicrobia;Verrucomicrobiae;Verrucomicrobiales;Verrucomicrobiaceae;Haloferula;Haloferula phyci	0	0	0	0	0	1	0	0	0	0	14	0	0	11	0	0	0	0	0	0	0	0	0	0	0	0	0	0	0	0	0	0	1	0	0	0	0	0	0	0	0	0	0	2	0	0	0	1	0	0
Archaea;Euryarchaeota;Methanobacteria;Methanobacteriales;Methanobacteriaceae;Methanosphaera;	0	0	0	0	0	23	0	0	0	0	0	0	0	0	8	0	0	0	0	0	0	0	0	0	0	0	0	0	0	0	0	0	0	0	0	0	0	0	0	0	0	0	0	0	0	0	0	0	0	0
Archaea;Euryarchaeota;Thermoplasmata;Methanomassiliicoccales;Methanomassiliicoccaceae;Methanomassiliicoccus;Methanomassiliicoccus sp. 142	0	0	0	0	0	2	0	2	0	2	0	0	9	0	1	0	0	1	0	0	0	0	5	1	0	1	0	0	0	1	0	0	0	0	1	1	0	0	1	0	1	0	0	0	0	0	0	0	0	2
Bacteria;Actinobacteria;Actinobacteria;Frankiales;Frankiaceae;Jatrophihabitans;Jatrophihabitans fulvus	0	0	0	0	0	0	0	0	0	0	0	0	0	0	0	0	0	1	0	0	2	0	0	0	0	1	0	0	0	0	20	0	0	0	0	0	0	0	0	0	0	0	0	0	1	1	0	5	0	0
Bacteria;Bacteroidetes;Flavobacteriia;Flavobacteriales;Flavobacteriaceae;Flavobacterium;Flavobacterium urocaniciphilum	0	0	0	0	0	3	1	0	0	0	0	0	0	1	0	0	0	0	4	0	0	0	0	2	1	0	0	0	0	0	0	0	0	6	0	0	1	1	0	0	0	0	0	0	0	0	0	11	0	0
Bacteria;Cyanobacteria;NA;Chroococcales;Chroococcaceae;Gloeocapsa;Gloeocapsa sp. HSC31	0	0	21	0	0	0	0	0	0	0	0	0	0	0	0	0	0	0	0	0	0	0	0	0	0	0	0	0	0	0	0	0	0	0	0	0	0	1	0	6	0	0	0	0	1	0	0	0	2	0
Bacteria;Firmicutes;Bacilli;Bacillales;Sporolactobacillaceae;Pullulanibacillus;	0	0	0	0	0	0	1	0	0	0	7	13	0	4	0	0	0	0	1	0	0	0	0	0	0	0	0	0	0	0	0	0	0	1	0	0	4	0	0	0	0	0	0	0	0	0	0	0	0	0
Bacteria;Firmicutes;Clostridia;Halanaerobiales;Halobacteroidaceae;Orenia;	0	0	0	0	0	0	0	1	0	0	0	0	4	0	3	3	4	1	0	0	0	0	0	4	0	1	0	0	0	1	0	1	0	0	0	1	0	1	4	0	1	0	0	0	0	0	0	0	0	1
Bacteria;Firmicutes;Tissierellia;NA;;Sedimentibacter;	0	0	3	0	0	0	0	0	1	1	0	0	0	0	0	0	1	0	0	0	0	0	4	0	0	0	0	6	0	0	0	0	0	0	2	0	0	0	0	1	0	0	0	0	3	0	0	0	9	0
Bacteria;Nitrospirae;Nitrospira;Nitrospirales;Nitrospiraceae;Candidatus Troglogloea;Candidatus Troglogloea absoloni	0	0	0	0	1	1	0	1	1	0	0	0	2	0	1	0	0	0	1	0	0	1	4	1	2	3	0	2	0	0	0	0	0	0	0	0	0	0	1	0	3	0	1	0	1	0	1	0	2	1
Bacteria;Proteobacteria;Alphaproteobacteria;Rhodobacterales;Rhodobacteraceae;Pseudooceanicola;Pseudooceanicola sp.	0	0	0	0	0	0	0	0	0	0	0	0	0	0	0	0	0	0	0	0	0	0	0	0	0	0	0	0	0	0	0	0	0	0	0	0	0	0	0	0	0	0	0	0	0	0	0	0	31	0
Bacteria;Proteobacteria;Alphaproteobacteria;Sphingomonadales;Sphingomonadaceae;Lutibacterium;Lutibacterium anuloederans	0	0	2	0	0	0	0	0	0	0	0	0	0	0	0	0	0	0	0	0	0	0	1	0	0	0	0	0	2	0	0	0	0	0	0	0	0	0	0	0	0	25	0	0	0	0	0	1	0	0
Bacteria;Proteobacteria;Betaproteobacteria;NA;NA;NA;beta proteobacterium SCGC AAA206-J02	0	0	0	0	1	1	1	0	1	2	0	1	0	7	0	0	0	0	0	0	0	2	0	4	1	0	0	1	0	0	0	0	0	0	1	0	0	0	0	6	0	0	0	0	0	0	0	2	0	0
Bacteria;Proteobacteria;Deltaproteobacteria;Desulfobacterales;Desulfobacteraceae;Desulforegula;Desulforegula conservatrix	0	0	0	1	0	1	1	0	0	0	0	0	1	0	0	0	2	0	0	0	0	15	1	0	0	0	0	0	0	3	0	0	0	0	0	0	0	5	0	1	0	0	0	0	0	0	0	0	0	0
Bacteria;Proteobacteria;Deltaproteobacteria;NA;NA;NA;delta proteobacterium NaphS2	0	0	0	0	1	9	0	1	0	0	0	0	0	0	1	0	0	0	1	0	0	0	0	1	2	3	0	1	0	4	0	0	0	1	0	1	0	0	1	1	0	0	0	0	0	0	0	0	2	1
Bacteria;Proteobacteria;Gammaproteobacteria;Chromatiales;Chromatiaceae;Allochromatium;	0	0	0	0	0	3	0	4	0	0	2	0	2	0	1	0	0	0	0	0	0	1	0	9	0	5	0	0	0	0	0	0	0	0	0	2	0	0	0	2	0	0	0	0	0	0	0	0	0	0
Bacteria;Proteobacteria;Gammaproteobacteria;Enterobacterales;Enterobacteriaceae;Enterobacter;	0	0	0	0	0	5	0	1	1	0	1	0	4	0	0	0	2	0	1	0	2	2	1	1	0	1	0	0	0	0	0	0	0	0	0	0	1	0	0	0	0	0	0	0	0	0	7	0	0	1
Bacteria;Proteobacteria;Gammaproteobacteria;Legionellales;Legionellaceae;Legionella;Legionella nagasakiensis	0	0	0	0	0	0	2	0	0	1	3	0	0	7	0	0	0	0	1	0	0	1	0	0	1	0	0	0	0	0	0	0	0	0	0	0	2	1	0	1	0	0	0	0	0	0	1	10	0	0
Bacteria;Proteobacteria;Gammaproteobacteria;Pseudomonadales;Moraxellaceae;Acinetobacter;Acinetobacter sp.	0	0	0	0	0	0	1	0	0	0	0	0	0	0	0	0	0	0	0	1	0	0	1	1	0	0	0	0	0	1	0	0	0	0	0	0	1	0	0	20	1	0	0	0	0	0	2	1	1	0
Archaea;Euryarchaeota;Halobacteria;Natrialbales;Natrialbaceae;Natronolimnobius;Natronolimnobius sp.	0	0	0	0	0	0	0	0	0	0	0	0	0	0	0	0	0	0	0	0	0	0	0	0	0	0	0	0	0	0	1	31	0	0	0	0	0	0	0	0	0	0	0	0	0	0	0	0	0	0
Archaea;Thaumarchaeota;Nitrososphaeria;Nitrososphaerales;Nitrososphaeraceae;Nitrososphaera;Candidatus Nitrososphaera gargensis	0	0	0	0	0	0	0	0	0	1	0	0	0	0	0	0	0	4	0	0	0	0	2	0	0	0	0	0	5	0	0	0	9	0	0	1	0	0	0	0	1	0	0	0	0	9	0	0	0	0
Bacteria;Acidobacteria;Acidobacteriia;Acidobacteriales;Acidobacteriaceae;Acidobacterium;Acidobacterium sp. SCGC AAA240-O11	0	0	0	0	5	1	0	0	0	0	0	0	3	0	2	0	4	0	1	0	0	1	1	3	0	3	0	0	0	2	0	0	0	0	0	1	0	3	0	0	0	0	0	0	0	1	1	0	0	0
Bacteria;Actinobacteria;Actinobacteria;Frankiales;NA;NA;Frankiales bacterium YIM 75000	0	0	0	0	0	0	0	0	0	0	0	0	0	0	0	0	0	0	0	0	0	0	0	0	0	0	0	0	0	0	0	0	32	0	0	0	0	0	0	0	0	0	0	0	0	0	0	0	0	0
Bacteria;Bacteroidetes;Cytophagia;Cytophagales;Amoebophilaceae;Candidatus Cardinium;	0	0	0	0	0	0	0	0	0	0	27	0	0	0	0	0	0	0	0	0	0	0	1	0	0	0	0	0	0	0	0	0	0	0	0	0	0	0	0	0	0	0	0	0	0	0	0	4	0	0
Bacteria;Bacteroidetes;Cytophagia;Cytophagales;Cyclobacteriaceae;Algoriphagus;Algoriphagus faecimaris	0	0	24	0	0	0	0	0	0	0	0	0	0	0	0	0	0	0	0	0	0	0	0	0	0	0	0	0	0	0	0	0	0	0	0	0	0	0	0	8	0	0	0	0	0	0	0	0	0	0
Bacteria;Bacteroidetes;NA;Bacteroidetes Order II. Incertae sedis;Rhodothermaceae;Salinibacter;	0	0	0	0	0	1	0	0	0	0	0	2	2	0	1	12	0	0	2	0	0	0	5	0	0	0	0	0	0	1	0	0	0	1	1	0	0	0	0	0	0	0	0	0	0	3	0	0	0	1
Bacteria;Firmicutes;Bacilli;Bacillales;Bacillaceae;Oceanobacillus;	0	1	0	0	8	2	0	0	0	0	5	0	0	1	0	3	0	0	0	0	0	0	0	0	1	0	0	0	0	0	4	0	0	0	0	0	1	0	0	0	0	3	0	0	0	0	0	3	0	0
Bacteria;Firmicutes;Clostridia;Clostridiales;Clostridiaceae;Caloramator;Caloramator proteoclasticus	0	0	0	0	0	0	0	0	0	2	0	0	0	1	0	0	0	0	1	0	0	0	0	0	1	1	0	2	0	0	0	0	0	1	0	8	1	0	0	0	0	0	1	1	0	12	0	0	0	0
Bacteria;Firmicutes;Clostridia;Clostridiales;Hungateiclostridiaceae;Anaerobacterium;Anaerobacterium chartisolvens	0	0	0	0	0	0	0	0	0	0	0	0	0	0	0	1	1	0	0	0	0	0	0	0	1	26	0	0	0	1	0	0	0	0	0	0	0	1	0	1	0	0	0	0	0	0	0	0	0	0
Bacteria;Proteobacteria;Alphaproteobacteria;Rhizobiales;Methylobacteriaceae;Methylobacterium;Methylobacterium sp. DI26	0	0	0	0	0	0	0	0	0	0	0	0	0	0	0	0	0	0	0	0	1	0	0	0	0	0	0	0	0	0	0	0	0	0	0	0	0	0	0	0	0	10	0	9	0	0	0	9	3	0
Bacteria;Proteobacteria;Alphaproteobacteria;Rhizobiales;NA;;Rhizobiales bacterium	0	0	2	0	0	2	0	0	0	3	1	0	0	2	0	0	1	0	0	0	0	0	2	2	0	0	0	0	0	1	0	0	0	1	0	0	3	0	0	7	0	0	0	1	2	0	1	1	0	0
Bacteria;Proteobacteria;Alphaproteobacteria;Rhodospirillales;Acetobacteraceae;Roseomonas;Candidatus Roseomonas massiliae	0	0	1	0	0	1	0	0	0	0	0	0	0	0	0	0	0	0	0	0	0	0	1	1	1	0	0	0	1	0	1	0	21	0	0	0	0	0	0	1	0	1	0	0	0	0	0	2	0	0
Bacteria;Proteobacteria;Alphaproteobacteria;Rhodospirillales;Rhodospirillaceae;NA;Rhodospirillaceae bacterium 5-305	0	0	0	0	0	0	0	0	0	0	6	0	0	0	0	0	0	0	0	1	0	0	0	1	0	0	0	0	0	0	0	0	0	0	0	0	0	14	0	6	0	0	0	1	0	0	0	3	0	0
Bacteria;Proteobacteria;Betaproteobacteria;Neisseriales;Neisseriaceae;NA;	0	0	0	0	0	0	0	2	2	0	2	0	6	0	5	0	0	1	0	0	1	2	1	0	0	2	0	0	0	1	0	0	0	1	0	1	0	1	0	1	0	0	0	0	0	0	1	2	0	0
Bacteria;Proteobacteria;Deltaproteobacteria;Desulfobacterales;Desulfobulbaceae;Desulfocapsa;	0	0	0	0	0	0	0	3	0	0	0	1	0	0	0	0	0	1	0	0	0	0	0	1	2	0	0	2	0	1	0	0	0	1	3	0	0	5	1	1	1	0	0	0	0	1	0	0	8	0
Bacteria;Proteobacteria;Deltaproteobacteria;NA;NA;NA;delta proteobacterium SCGC AAA023-D14	0	0	0	1	2	2	0	0	1	7	0	0	4	1	1	0	0	0	0	0	1	0	0	0	2	0	0	0	0	0	0	0	0	0	0	2	1	0	1	0	0	1	0	0	0	1	2	1	0	1
Bacteria;Proteobacteria;Deltaproteobacteria;Syntrophobacterales;Syntrophorhabdaceae;NA;Syntrophorhabdaceae bacterium enrichment culture clone L35B_31	0	0	0	0	0	27	0	1	0	0	0	0	0	0	1	0	0	0	0	0	0	0	0	0	0	0	0	1	0	0	0	0	0	0	0	0	0	0	0	0	1	0	0	0	0	0	0	0	0	1
Bacteria;Proteobacteria;Gammaproteobacteria;Nevskiales;Sinobacteraceae;Steroidobacter;Steroidobacter denitrificans	0	0	0	0	0	5	0	1	0	0	0	0	0	0	0	0	0	0	2	0	0	0	3	1	1	1	1	1	0	1	0	0	0	0	1	1	0	0	3	2	0	0	0	0	6	0	1	1	0	0
Bacteria;Proteobacteria;Gammaproteobacteria;Pseudomonadales;Moraxellaceae;Perlucidibaca;	0	0	0	1	0	0	0	0	0	0	0	0	0	1	0	0	0	0	0	0	0	0	12	0	0	0	2	0	0	0	0	0	0	0	1	2	0	0	0	0	0	0	0	0	0	1	1	4	7	0
Bacteria;Spirochaetes;Spirochaetia;Spirochaetales;Spirochaetaceae;Spirochaeta;Spirochaeta thermophila	0	0	0	0	0	2	0	2	0	0	0	0	2	0	3	0	6	0	0	0	0	0	0	1	0	1	0	1	0	1	0	0	0	0	0	2	0	5	1	0	0	0	0	0	0	3	1	0	1	0
Eukaryota;Chlorophyta;Chlorophyceae;Sphaeropleales;Scenedesmaceae;Scenedesmus;Scenedesmus sp. H02	0	0	0	0	0	0	0	0	0	0	32	0	0	0	0	0	0	0	0	0	0	0	0	0	0	0	0	0	0	0	0	0	0	0	0	0	0	0	0	0	0	0	0	0	0	0	0	0	0	0
Archaea;Crenarchaeota;Thermoprotei;Thermoproteales;Thermofilaceae;Thermofilum;	0	0	0	0	14	0	0	0	0	0	0	0	5	0	0	0	0	0	14	0	0	0	0	0	0	0	0	0	0	0	0	0	0	0	0	0	0	0	0	0	0	0	0	0	0	0	0	0	0	0
Bacteria;Actinobacteria;Rubrobacteria;Rubrobacterales;Rubrobacteraceae;Rubrobacter;Rubrobacter naiadicus	0	0	14	2	0	0	0	0	0	0	0	0	0	0	0	1	0	0	2	0	2	0	0	0	0	0	0	0	0	1	0	0	0	2	0	0	0	0	0	1	0	0	1	2	0	1	1	2	1	0
Bacteria;Bacteroidetes;Cytophagia;Cytophagales;NA;;Cytophagales bacterium	0	0	0	3	0	0	0	1	0	6	0	0	0	0	0	0	0	0	1	1	0	1	7	0	1	0	0	0	0	2	0	0	0	2	0	0	1	0	1	1	0	0	0	1	0	0	1	2	1	0
Bacteria;Bacteroidetes;Flavobacteriia;Flavobacteriales;Flavobacteriaceae;Cloacibacterium;Cloacibacterium normanense	0	0	0	0	0	0	1	0	0	0	0	4	0	0	0	0	0	0	0	0	0	3	0	1	4	0	0	7	0	0	0	0	1	0	2	0	2	4	2	0	0	0	0	0	0	0	0	0	2	0
Bacteria;Chlamydiae;Chlamydiia;Parachlamydiales;Rhabdochlamydiaceae;NA;	0	0	2	1	0	1	0	1	0	0	0	1	1	0	0	0	0	0	2	0	0	2	4	4	1	1	0	1	0	3	0	0	0	1	0	0	0	1	0	1	1	0	0	0	0	0	2	0	2	0
Bacteria;Chloroflexi;Anaerolineae;NA;NA;NA;Anaerolineae bacterium SP10_2	0	0	0	0	0	9	0	1	0	1	0	0	4	0	2	0	9	0	0	0	0	0	0	0	0	0	0	0	0	0	0	0	0	0	0	3	0	2	0	0	0	0	0	0	0	2	0	0	0	0
Bacteria;Cyanobacteria;NA;Nostocales;Nostocaceae;Anabaena;	0	0	0	0	0	0	0	0	0	0	0	0	0	0	0	0	0	0	0	0	0	0	0	0	1	0	0	0	0	0	0	0	0	0	0	0	0	0	0	0	0	0	0	32	0	0	0	0	0	0
Bacteria;Cyanobacteria;NA;Pleurocapsales;NA;;	0	0	0	0	0	0	0	10	0	0	0	0	0	0	0	0	1	0	0	0	0	0	1	0	0	0	0	0	0	0	0	0	0	0	0	0	0	0	0	2	4	0	0	0	0	0	15	0	0	0
Bacteria;Firmicutes;Bacilli;Bacillales;Bacillaceae;Bacillus;Bacillus oceanisediminis	0	0	0	1	1	3	0	0	0	3	0	1	2	0	0	0	2	0	2	0	0	0	1	2	1	0	1	1	0	2	0	0	0	1	1	0	0	1	0	3	1	0	0	0	0	0	1	1	0	1
Bacteria;Firmicutes;Bacilli;Bacillales;Planococcaceae;Planococcus;Planococcus maritimus	0	0	0	0	0	0	0	0	0	0	0	0	0	0	0	0	0	0	0	0	0	0	0	0	0	0	0	0	0	0	33	0	0	0	0	0	0	0	0	0	0	0	0	0	0	0	0	0	0	0
Bacteria;Firmicutes;Clostridia;Clostridiales;Peptococcaceae;NA;Peptococcaceae bacterium DCMF	0	0	0	0	2	1	0	2	0	0	0	0	1	0	3	0	3	1	1	0	0	0	2	0	1	0	1	1	0	5	0	0	0	0	3	0	1	1	1	1	0	0	0	0	0	0	0	0	1	1
Bacteria;Firmicutes;Clostridia;Thermoanaerobacterales;Thermoanaerobacteraceae;Moorella;Moorella humiferrea	0	0	0	0	1	0	13	0	2	0	0	1	0	0	0	0	0	2	1	0	0	0	1	0	6	0	1	0	0	3	0	0	0	1	0	0	0	0	0	0	0	0	0	0	0	0	0	0	0	1
Bacteria;Planctomycetes;Planctomycetia;Planctomycetales;Planctomycetaceae;NA;planctomycete DDSe1305	0	0	8	0	0	0	0	0	0	2	0	0	1	0	0	0	0	0	0	0	1	0	2	0	0	0	0	0	0	0	0	0	0	0	0	0	0	0	0	1	15	0	0	3	0	0	0	0	0	0
Bacteria;Proteobacteria;Alphaproteobacteria;Rhizobiales;Methylocystaceae;NA;methanotroph WI-13	0	0	4	0	0	2	0	0	0	1	0	0	1	0	0	2	0	0	0	0	5	0	1	0	2	1	1	0	0	0	2	0	1	0	0	0	0	0	0	0	0	0	0	4	0	0	1	5	0	0
Bacteria;Proteobacteria;Alphaproteobacteria;Rhizobiales;Rhizobiaceae;Agrobacterium;Agrobacterium tumefaciens	0	0	0	0	0	1	3	1	0	0	1	2	0	3	0	1	0	0	0	1	1	0	1	0	2	0	0	0	0	0	0	0	0	1	0	0	0	1	0	9	1	3	0	0	0	0	0	1	0	0
Bacteria;Proteobacteria;Alphaproteobacteria;Rhodobacterales;Rhodobacteraceae;Dinoroseobacter;Dinoroseobacter shibae	0	0	3	0	0	2	0	0	0	2	0	0	1	1	1	0	0	0	0	0	0	1	1	1	0	0	0	1	0	0	0	0	0	0	1	0	0	5	1	0	0	0	0	0	6	0	3	0	2	1
Bacteria;Proteobacteria;Alphaproteobacteria;Rhodobacterales;Rhodobacteraceae;Haematobacter;Haematobacter genomosp. 1	0	0	0	0	0	0	0	33	0	0	0	0	0	0	0	0	0	0	0	0	0	0	0	0	0	0	0	0	0	0	0	0	0	0	0	0	0	0	0	0	0	0	0	0	0	0	0	0	0	0
Bacteria;Proteobacteria;Betaproteobacteria;Burkholderiales;Comamonadaceae;Curvibacter;	0	0	0	0	0	0	0	0	0	0	0	0	0	0	0	0	0	0	0	0	0	0	0	0	33	0	0	0	0	0	0	0	0	0	0	0	0	0	0	0	0	0	0	0	0	0	0	0	0	0
Bacteria;Proteobacteria;Betaproteobacteria;NA;NA;NA;unidentified beta proteobacterium OS-R	0	0	0	0	0	0	0	0	0	0	0	0	0	0	0	0	0	0	0	0	0	0	0	0	0	0	0	0	0	33	0	0	0	0	0	0	0	0	0	0	0	0	0	0	0	0	0	0	0	0
Bacteria;Proteobacteria;Betaproteobacteria;Neisseriales;Chromobacteriaceae;Pseudogulbenkiania;Pseudogulbenkiania sp. KJ008	0	0	1	0	0	5	0	1	0	1	0	1	0	0	1	0	0	1	0	0	0	0	1	2	0	1	0	1	0	0	0	0	0	3	0	0	0	0	0	4	6	0	0	1	2	0	1	0	0	0
Bacteria;Proteobacteria;Deltaproteobacteria;Desulfurellales;Desulfurellaceae;Hippea;	0	0	0	0	0	3	0	0	0	0	0	3	0	0	1	0	1	0	0	0	0	0	2	2	3	0	0	11	0	3	0	0	0	1	0	0	0	1	0	0	1	0	0	0	1	0	0	0	0	0
Bacteria;Proteobacteria;Deltaproteobacteria;Myxococcales;Myxococcaceae;Aggregicoccus;	0	0	0	0	0	0	0	0	0	1	0	0	1	0	1	1	2	1	1	0	2	0	3	2	2	2	0	2	0	0	0	0	0	0	0	0	0	0	1	1	1	0	0	0	0	0	0	0	7	2
Bacteria;Proteobacteria;Deltaproteobacteria;Syntrophobacterales;Syntrophobacteraceae;Syntrophobacter;Syntrophobacter fumaroxidans	0	0	0	0	0	2	0	0	0	0	0	0	1	0	2	0	3	1	0	0	0	1	10	0	0	2	0	2	0	1	0	0	0	0	0	2	1	3	1	1	0	0	0	0	0	0	0	0	0	0
Bacteria;Proteobacteria;Gammaproteobacteria;Chromatiales;Ectothiorhodospiraceae;Thiohalomonas;Thiohalomonas denitrificans	0	0	0	0	0	5	0	0	0	0	0	0	2	0	0	3	0	0	0	0	0	0	0	2	0	1	0	0	0	0	0	0	0	0	1	0	0	16	0	0	0	0	0	0	1	0	0	0	2	0
Bacteria;Proteobacteria;Gammaproteobacteria;Oceanospirillales;Halomonadaceae;Candidatus Portiera;Candidatus Portiera aleyrodidarum	0	0	0	0	0	8	0	5	0	0	0	0	1	0	5	0	2	0	0	0	0	0	0	0	0	2	0	0	0	0	0	0	0	0	0	2	0	2	0	0	0	0	0	0	0	5	1	0	0	0
Bacteria;Proteobacteria;Gammaproteobacteria;Pasteurellales;Pasteurellaceae;NA;	0	0	0	1	0	1	0	1	0	1	0	0	0	0	0	0	0	0	0	0	0	0	2	3	0	0	0	0	0	0	0	0	0	0	0	0	0	0	0	0	3	0	0	2	0	0	2	17	0	0
Bacteria;Verrucomicrobia;Spartobacteria;NA;NA;NA;unidentified eubacterium EA25	0	0	5	1	0	2	0	0	0	0	1	0	0	0	0	0	0	0	0	0	0	0	1	2	1	1	0	0	0	0	0	0	0	0	0	0	0	2	0	11	2	0	0	0	3	0	0	0	1	0
Eukaryota;Chlorophyta;Chlorophyceae;Oedogoniales;NA;;	0	0	0	0	0	0	1	12	0	0	1	0	0	0	0	0	0	0	0	1	0	0	0	0	0	0	0	0	0	0	0	0	0	0	0	0	0	0	0	0	0	0	0	0	0	0	0	0	18	0
Eukaryota;NA;NA;NA;Hartmannellidae;Vermamoeba;Vermamoeba vermiformis	0	0	0	0	0	0	0	0	0	0	4	0	0	0	0	0	0	0	0	0	0	0	0	0	3	0	0	0	0	11	0	0	4	1	0	0	1	0	0	0	0	0	0	0	0	0	0	9	0	0
Archaea;Euryarchaeota;Thermoplasmata;Thermoplasmatales;NA;;Thermoplasmatales archaeon Gpl	0	0	0	0	0	0	0	1	0	1	0	0	0	0	0	0	0	0	0	0	0	0	1	0	0	0	0	1	0	0	0	0	0	0	0	4	0	0	0	0	0	0	0	0	0	26	0	0	0	0
Bacteria;Actinobacteria;Actinobacteria;Actinomycetales;NA;NA;Actinomycetales bacterium 1M83	0	0	0	0	0	2	0	1	1	0	0	0	2	0	1	0	2	0	2	0	0	0	3	1	0	1	0	0	0	0	0	0	0	0	0	0	0	6	0	1	1	0	0	1	0	1	8	0	0	0
Bacteria;Actinobacteria;Actinobacteria;Micrococcales;Microbacteriaceae;Leucobacter;	0	1	0	0	0	0	3	0	0	0	0	11	0	4	0	0	0	0	0	0	0	0	0	0	10	0	0	0	0	0	1	0	0	0	0	0	2	0	0	0	0	0	0	0	0	0	0	2	0	0
Bacteria;Actinobacteria;Thermoleophilia;Solirubrobacterales;Patulibacteraceae;Patulibacter;	0	0	0	0	0	0	0	0	0	0	0	0	0	0	0	0	0	0	0	0	0	0	0	0	0	0	0	0	3	0	4	0	0	0	0	0	0	0	0	0	0	11	0	1	0	0	0	0	15	0
Bacteria;Bacteroidetes;Cytophagia;Cytophagales;Cytophagaceae;Sporocytophaga;	0	0	0	0	0	0	0	0	0	0	0	0	0	0	0	0	0	0	0	0	0	0	0	0	0	0	0	0	0	0	0	0	34	0	0	0	0	0	0	0	0	0	0	0	0	0	0	0	0	0
Bacteria;Firmicutes;Clostridia;Clostridiales;Hungateiclostridiaceae;Hungateiclostridium;Hungateiclostridium saccincola	0	0	0	0	0	0	0	0	0	0	0	0	0	0	0	0	0	0	0	0	0	0	0	0	0	0	0	0	0	0	0	0	0	0	0	0	0	34	0	0	0	0	0	0	0	0	0	0	0	0
Bacteria;Firmicutes;Clostridia;Clostridiales;NA;;Clostridiales bacterium oral taxon 093	0	0	0	0	6	0	0	0	1	0	0	0	0	0	0	0	0	0	0	0	0	26	0	0	0	0	0	0	0	0	0	0	0	1	0	0	0	0	0	0	0	0	0	0	0	0	0	0	0	0
Bacteria;Firmicutes;Clostridia;Clostridiales;NA;Epulopiscium;	0	0	0	0	1	0	0	0	1	0	0	0	3	0	1	0	4	0	0	0	0	1	3	0	0	6	0	3	0	1	0	0	0	0	2	0	0	0	1	1	1	0	0	0	1	2	0	0	2	0
Bacteria;Firmicutes;Clostridia;Clostridiales;Peptococcaceae;Pelotomaculum;Pelotomaculum terephthalicicum	0	0	0	0	0	1	0	0	0	0	0	0	0	0	0	2	0	0	0	0	0	0	0	0	0	0	0	0	30	0	1	0	0	0	0	0	0	0	0	0	0	0	0	0	0	0	0	0	0	0
Bacteria;Firmicutes;Clostridia;Clostridiales;Syntrophomonadaceae;Syntrophomonas;	0	0	0	0	12	0	0	0	0	0	0	0	0	0	1	0	0	0	0	0	0	17	0	1	0	0	0	0	0	0	0	0	0	0	1	1	1	0	0	0	0	0	0	0	0	0	0	0	0	0
Bacteria;Firmicutes;Negativicutes;Selenomonadales;Sporomusaceae;NA;	0	0	0	0	6	0	0	0	0	1	2	2	0	6	1	0	0	0	2	0	0	4	2	0	1	0	0	1	0	0	0	0	0	0	1	1	0	0	0	0	0	0	0	1	0	1	0	1	1	0
Bacteria;Proteobacteria;Alphaproteobacteria;Rhodobacterales;Hyphomonadaceae;Hyphomonas;Hyphomonas sp. SLG210A2-1-1	0	0	12	2	0	0	0	0	0	0	0	0	0	0	0	0	0	0	0	0	0	0	0	0	0	2	1	0	0	0	0	0	0	0	0	0	0	3	0	2	0	0	0	0	4	0	6	0	2	0
Bacteria;Proteobacteria;Alphaproteobacteria;Rhodospirillales;Rhodospirillaceae;Indioceanicola;Indioceanicola profundi	0	0	0	0	0	0	0	0	0	1	0	0	0	0	0	1	0	0	0	0	0	0	0	0	0	0	0	0	0	0	0	0	31	0	0	0	0	0	0	0	0	1	0	0	0	0	0	0	0	0
Bacteria;Proteobacteria;Alphaproteobacteria;Rickettsiales;Rickettsiaceae;Rickettsia;Rickettsia endosymbiont of Bemisia tabaci	0	0	0	0	0	5	0	0	0	0	0	1	1	0	1	0	1	0	0	0	0	0	4	1	3	0	0	3	0	1	1	0	1	0	1	0	1	0	0	3	0	1	0	0	0	0	1	1	3	0
Bacteria;Proteobacteria;Alphaproteobacteria;Sphingomonadales;Erythrobacteraceae;Erythrobacter;Erythrobacter sp. HU12-14	0	0	20	0	0	0	0	0	0	1	0	0	0	0	0	0	0	0	0	0	2	0	0	0	0	0	0	0	0	0	4	0	0	0	0	0	0	0	0	4	0	0	0	0	3	0	0	0	0	0
Bacteria;Proteobacteria;Gammaproteobacteria;Aeromonadales;Aeromonadaceae;Pseudaeromonas;Pseudaeromonas sharmana	0	0	0	0	0	0	0	9	5	0	0	0	0	0	0	0	1	0	0	0	0	9	1	0	0	0	0	1	0	1	0	0	0	0	0	0	0	0	3	0	0	0	0	0	0	4	0	0	0	0
Bacteria;Proteobacteria;Gammaproteobacteria;Oceanospirillales;Halomonadaceae;Aidingimonas;Aidingimonas halophila	0	0	1	0	0	0	0	0	0	0	0	0	0	0	0	33	0	0	0	0	0	0	0	0	0	0	0	0	0	0	0	0	0	0	0	0	0	0	0	0	0	0	0	0	0	0	0	0	0	0
Bacteria;Proteobacteria;Gammaproteobacteria;Oceanospirillales;Halomonadaceae;Chromohalobacter;Chromohalobacter canadensis	0	0	0	0	0	0	0	0	0	0	0	0	0	0	0	0	0	0	0	0	0	0	0	0	0	0	0	0	0	0	0	0	0	0	0	0	0	0	0	0	0	0	0	0	0	0	0	34	0	0
Bacteria;Proteobacteria;Gammaproteobacteria;Pseudomonadales;Pseudomonadaceae;Pseudomonas;Pseudomonas sp. WB21-10	0	0	3	0	0	3	1	1	0	1	0	1	1	0	0	0	1	0	0	0	0	0	5	0	0	0	0	3	0	1	0	0	0	0	2	1	0	0	0	0	6	0	0	0	0	1	0	1	2	0
Bacteria;Spirochaetes;Spirochaetia;Spirochaetales;Spirochaetaceae;Spirochaeta;Spirochaeta lutea	0	0	0	0	0	2	4	0	0	1	3	1	0	0	1	0	1	0	0	5	0	0	2	1	1	1	0	0	0	1	0	0	0	0	0	0	0	0	2	6	1	0	0	0	0	0	0	1	0	0
Bacteria;Verrucomicrobia;Opitutae;Opitutales;Opitutaceae;Opitutus;Opitutus sp. SA-9	0	6	0	0	0	0	0	0	0	0	0	0	0	0	0	0	0	0	0	0	0	0	0	0	2	0	0	0	0	0	11	0	0	0	0	0	1	0	0	0	0	10	0	0	1	0	1	2	0	0
Bacteria;Verrucomicrobia;Opitutae;Puniceicoccales;Puniceicoccaceae;Ruficoccus;Ruficoccus amylovorans	0	0	0	0	0	0	0	1	6	0	1	0	5	0	0	0	1	0	0	0	0	0	1	1	0	0	0	3	0	0	0	0	0	0	0	3	0	0	0	7	0	0	0	0	0	1	1	3	0	0
Bacteria;Actinobacteria;Actinobacteria;Micromonosporales;Micromonosporaceae;Actinoplanes;Actinoplanes sp. CATR-7	0	0	0	0	0	0	0	0	0	0	0	0	0	0	0	0	0	0	0	0	0	0	0	0	0	0	0	0	0	0	0	0	35	0	0	0	0	0	0	0	0	0	0	0	0	0	0	0	0	0
Bacteria;Actinobacteria;Thermoleophilia;Thermoleophilales;Thermoleophilaceae;Thermoleophilum;	0	0	16	0	0	0	0	0	0	1	0	0	0	0	0	1	0	0	0	0	3	0	0	0	0	0	0	0	1	0	2	0	2	0	0	0	0	0	0	1	1	0	0	3	0	0	0	4	0	0
Bacteria;Bacteroidetes;Bacteroidia;Marinilabiliales;Marinilabiliaceae;Saccharicrinis;Saccharicrinis fermentans	0	0	0	1	0	4	0	1	0	0	0	1	2	0	5	0	0	0	0	0	0	1	1	1	0	1	0	1	0	1	0	0	0	0	1	6	0	3	2	0	0	0	0	0	0	1	2	0	0	0
Bacteria;Bacteroidetes;Bacteroidia;Marinilabiliales;Prolixibacteraceae;Mariniphaga;	0	0	0	0	12	0	0	0	0	0	0	0	9	0	0	0	0	0	0	0	0	0	0	0	0	12	0	0	0	0	0	0	0	1	0	0	0	0	0	0	0	1	0	0	0	0	0	0	0	0
Bacteria;Bacteroidetes;Cytophagia;Cytophagales;Cytophagaceae;Cytophaga;Cytophaga aurantiaca	0	0	0	0	0	0	0	0	0	0	0	0	0	0	0	0	0	0	0	0	1	0	0	0	0	0	0	0	0	0	0	0	0	0	0	0	5	0	0	6	0	0	0	0	0	0	0	22	1	0
Bacteria;Chloroflexi;Dehalococcoidia;NA;NA;Dehalogenimonas;Dehalogenimonas sp. enrichment culture clone CG3	0	0	0	0	0	6	0	1	0	0	0	0	6	0	12	0	0	0	0	0	0	0	0	1	0	8	0	0	0	0	0	0	0	0	0	0	0	0	0	0	0	0	0	0	0	1	0	0	0	0
Bacteria;Firmicutes;Bacilli;Bacillales;Paenibacillaceae;Paenibacillus;Paenibacillus sp.	0	1	0	0	0	1	0	0	0	0	6	0	0	1	0	0	0	0	0	0	0	0	1	1	0	0	0	0	0	0	10	0	0	0	1	0	3	0	0	0	1	4	0	2	1	0	0	1	1	0
Bacteria;Firmicutes;Bacilli;Bacillales;Paenibacillaceae;Paenibacillus;Paenibacillus sp. R12-2	0	0	0	0	1	0	0	0	0	0	0	3	0	0	0	0	0	0	0	0	0	1	0	0	25	0	0	0	0	3	0	0	0	0	0	0	2	0	0	0	0	0	0	0	0	0	0	0	0	0
Bacteria;Firmicutes;Bacilli;Lactobacillales;Enterococcaceae;Vagococcus;Vagococcus sp. enrichment culture	0	0	0	0	0	0	0	0	0	0	0	0	0	0	0	0	34	0	0	0	0	0	0	0	0	0	0	0	0	0	0	0	0	0	0	0	0	1	0	0	0	0	0	0	0	0	0	0	0	0
Bacteria;Planctomycetes;Candidatus Brocadiae;Candidatus Brocadiales;Candidatus Brocadiaceae;NA;	0	0	0	0	0	0	0	0	0	1	0	0	0	0	0	0	0	0	0	0	0	0	9	1	0	1	0	1	0	0	0	0	0	0	0	1	0	0	1	0	0	0	2	0	6	1	9	1	0	1
Bacteria;Planctomycetes;Planctomycetia;Planctomycetales;Gemmataceae;Zavarzinella;Zavarzinella formosa	0	0	0	0	0	0	3	0	0	1	0	0	2	1	0	0	2	0	0	0	0	0	2	0	0	1	1	3	0	0	0	0	0	0	0	0	0	1	0	4	2	0	0	5	0	1	5	1	0	0
Bacteria;Proteobacteria;Alphaproteobacteria;NA;NA;NA;alpha proteobacterium SCGC AAA160-M08	0	0	0	0	1	0	0	1	0	0	0	0	0	0	0	0	0	0	0	0	0	0	0	0	0	0	0	31	0	0	0	0	0	0	0	0	0	0	0	1	0	0	0	0	1	0	0	0	0	0
Bacteria;Proteobacteria;Alphaproteobacteria;Rhizobiales;Methylocystaceae;Pleomorphomonas;	0	0	0	0	0	0	0	0	35	0	0	0	0	0	0	0	0	0	0	0	0	0	0	0	0	0	0	0	0	0	0	0	0	0	0	0	0	0	0	0	0	0	0	0	0	0	0	0	0	0
Bacteria;Proteobacteria;Betaproteobacteria;Burkholderiales;Burkholderiaceae;Paraburkholderia;Paraburkholderia tropica	0	0	0	0	0	1	0	0	0	0	1	0	0	2	0	0	0	0	3	1	0	0	0	0	4	0	0	0	0	0	1	0	1	1	0	0	9	0	0	0	0	1	0	4	1	0	0	5	0	0
Bacteria;Proteobacteria;Betaproteobacteria;Nitrosomonadales;Thiobacillaceae;Thiobacillus;Thiobacillus baregensis	0	0	0	0	5	2	0	2	0	0	0	0	0	0	0	0	0	1	1	0	0	0	0	0	0	3	0	0	0	2	0	0	0	3	13	0	1	0	1	0	0	0	0	0	0	0	0	0	1	0
Bacteria;Proteobacteria;Deltaproteobacteria;Desulfobacterales;Desulfobulbaceae;NA;Desulfobulbaceae bacterium enrichment culture clone MS_NAP_O10	0	0	0	0	0	2	0	0	0	2	0	2	2	0	2	0	0	0	2	0	0	0	0	3	3	0	2	1	0	0	0	0	0	2	0	0	0	0	0	0	3	0	0	0	0	0	3	0	6	0
Bacteria;Proteobacteria;Epsilonproteobacteria;NA;;NA;epsilon proteobacterium ectosymbiont of Rimicaris exoculata	0	0	0	0	1	2	0	0	0	0	0	0	2	0	1	0	2	0	0	0	0	0	9	1	0	0	0	4	0	1	0	0	0	0	0	1	0	1	1	0	6	0	0	0	0	0	0	0	1	2
Bacteria;Proteobacteria;Epsilonproteobacteria;Nautiliales;Nautiliaceae;Lebetimonas;Lebetimonas sp. JS085	0	0	0	0	0	12	0	4	0	0	0	0	7	0	2	0	2	0	0	0	0	0	0	0	0	1	0	0	0	0	0	0	0	0	0	0	0	6	0	0	0	0	0	0	0	1	0	0	0	0
Bacteria;Proteobacteria;Gammaproteobacteria;NA;NA;NA;endosymbiont of Seepiophila jonesi	0	0	0	0	0	0	0	0	0	0	0	0	0	0	0	0	0	0	0	0	0	0	0	6	0	2	0	0	0	0	0	0	0	0	0	0	0	18	0	0	0	0	0	0	0	0	9	0	0	0
Bacteria;Proteobacteria;Gammaproteobacteria;Oceanospirillales;Kangiellaceae;Kangiella;	0	0	4	0	0	0	0	0	0	0	0	0	0	0	0	23	0	0	0	0	0	1	0	0	0	0	0	0	0	0	0	0	0	0	0	0	0	0	0	6	0	0	0	0	0	0	1	0	0	0
Bacteria;Spirochaetes;Spirochaetia;Spirochaetales;Borreliaceae;Borreliella;Borreliella garinii	0	0	0	0	0	0	0	2	0	0	0	0	1	0	0	0	0	0	0	0	0	0	0	1	1	0	0	0	0	0	0	0	0	0	0	0	0	0	0	28	0	0	0	0	0	2	0	0	0	0
Eukaryota;Chlorophyta;Trebouxiophyceae;NA;;Picochlorum;	0	0	0	0	0	0	2	0	0	0	4	3	0	2	0	0	0	0	4	0	0	2	0	0	4	0	0	0	0	3	0	0	0	5	0	0	2	0	0	0	0	0	0	0	0	0	0	1	0	3
Archaea;Euryarchaeota;Halobacteria;Natrialbales;Natrialbaceae;Halovivax;	0	0	0	0	0	0	0	0	0	0	0	0	0	0	0	5	0	0	0	0	0	0	0	0	0	0	0	0	0	0	5	26	0	0	0	0	0	0	0	0	0	0	0	0	0	0	0	0	0	0
Bacteria;Actinobacteria;Rubrobacteria;Rubrobacterales;Rubrobacteraceae;Rubrobacter;Rubrobacter xylanophilus	0	0	0	0	0	10	1	0	0	0	0	1	0	0	2	0	0	0	1	0	0	0	1	1	0	0	0	0	0	0	0	0	3	0	0	1	0	1	0	4	0	3	0	1	0	1	4	0	1	0
Bacteria;Bacteroidetes;Flavobacteriia;Flavobacteriales;Flavobacteriaceae;Empedobacter;Empedobacter sp. C2-7	0	0	0	0	0	0	0	0	0	0	0	0	0	0	0	0	0	0	0	0	0	0	0	0	0	0	0	0	0	0	0	0	0	0	0	0	0	0	0	0	0	0	0	0	0	0	0	36	0	0
Bacteria;Chloroflexi;Anaerolineae;Anaerolineales;Anaerolineaceae;Longilinea;	0	0	1	0	5	1	0	2	0	0	0	0	1	0	2	5	2	0	1	0	2	0	0	0	0	1	0	3	0	1	0	0	0	0	0	1	0	0	1	1	0	0	0	0	0	5	0	0	1	0
Bacteria;Firmicutes;Bacilli;Bacillales;Bacillaceae;Virgibacillus;Virgibacillus sp. YIM 93176	0	0	2	0	0	5	0	1	0	0	0	0	1	0	2	0	0	0	0	0	0	0	3	0	0	0	1	3	0	0	0	0	0	0	0	0	0	5	0	9	0	0	0	0	0	2	2	0	0	0
Bacteria;Firmicutes;Bacilli;Bacillales;Planococcaceae;Planomicrobium;	0	0	0	0	0	0	0	0	0	0	1	0	0	0	0	5	0	0	0	0	0	0	0	0	0	0	0	0	8	0	1	0	5	0	0	0	0	0	0	0	0	16	0	0	0	0	0	0	0	0
Bacteria;Proteobacteria;Alphaproteobacteria;Rhodobacterales;Rhodobacteraceae;Yangia;Yangia pacifica	0	0	0	0	0	2	0	0	1	1	0	0	0	0	0	0	0	0	0	0	0	0	1	0	0	0	0	1	0	0	0	0	0	0	0	1	0	1	0	2	0	0	0	19	0	2	4	0	1	0
Bacteria;Proteobacteria;Betaproteobacteria;Burkholderiales;Burkholderiaceae;Pandoraea;	0	0	0	1	1	0	1	0	0	0	1	12	0	1	0	0	0	0	1	0	1	0	6	0	0	0	1	0	0	0	0	0	1	3	0	0	3	0	0	1	0	0	0	0	0	0	1	0	1	0
Bacteria;Proteobacteria;Deltaproteobacteria;Syntrophobacterales;Syntrophaceae;Syntrophus;Syntrophus buswellii	0	0	1	0	1	4	0	1	0	2	0	0	4	0	2	0	1	0	0	0	1	0	4	2	0	2	1	2	0	0	0	0	0	0	1	0	0	0	1	0	0	1	0	0	0	2	1	0	1	1
Bacteria;Proteobacteria;Gammaproteobacteria;Enterobacterales;Yersiniaceae;Serratia;Serratia symbiotica	0	0	2	2	0	1	0	0	0	0	0	0	2	0	0	0	0	1	0	0	0	0	4	0	0	1	0	2	0	0	0	0	0	0	0	0	0	0	0	2	0	2	0	12	0	0	0	0	5	0
Bacteria;Proteobacteria;Gammaproteobacteria;Xanthomonadales;Rhodanobacteraceae;Aquimonas;	0	0	1	0	0	1	1	3	0	0	0	0	1	0	0	0	0	0	1	0	6	0	0	0	0	2	0	0	0	0	0	0	0	0	0	0	0	0	0	12	0	0	0	0	5	0	0	3	0	0
Bacteria;Proteobacteria;Zetaproteobacteria;NA;NA;NA;Zetaproteobacteria bacterium S1	0	0	0	0	0	1	0	0	2	0	0	0	0	0	1	1	2	0	2	0	0	0	3	0	1	0	1	2	0	0	0	0	0	0	4	1	0	9	0	0	0	0	0	0	1	0	0	1	4	0
Bacteria;Verrucomicrobia;Verrucomicrobiae;Verrucomicrobiales;Verrucomicrobiaceae;Brevifollis;Brevifollis gellanilyticus	0	0	0	0	0	2	0	1	0	0	1	1	0	6	0	0	0	0	1	1	1	0	0	1	1	0	0	0	0	0	0	0	0	0	1	0	0	0	0	0	0	0	0	12	1	0	0	6	0	0
Eukaryota;Rhodophyta;Compsopogonophyceae;Compsopogonales;Compsopogonaceae;Compsopogon;Compsopogon caeruleus	0	0	0	0	0	0	0	0	0	0	0	0	0	0	0	0	0	0	0	0	0	0	6	0	0	0	0	2	0	0	0	0	0	0	0	0	0	0	0	0	0	0	0	0	0	0	28	0	0	0
Archaea;Euryarchaeota;Methanobacteria;Methanobacteriales;Methanobacteriaceae;Methanobrevibacter;Methanobrevibacter wolinii	0	0	0	0	0	0	0	0	0	0	0	0	0	0	0	0	0	1	12	0	0	0	3	0	0	0	0	18	0	0	0	0	0	0	0	0	0	0	0	0	0	0	0	0	0	0	3	0	0	0
Bacteria;Actinobacteria;Actinobacteria;Corynebacteriales;Nocardiaceae;Rhodococcus;	0	0	0	0	1	0	0	0	0	0	1	1	0	2	0	0	0	0	0	0	0	16	0	0	0	0	0	0	3	0	0	0	0	0	0	0	1	2	0	0	0	0	0	10	0	0	0	0	0	0
Bacteria;Cyanobacteria;NA;Synechococcales;Leptolyngbyaceae;Leptolyngbya;Leptolyngbya foveolarum	37	0	0	0	0	0	0	0	0	0	0	0	0	0	0	0	0	0	0	0	0	0	0	0	0	0	0	0	0	0	0	0	0	0	0	0	0	0	0	0	0	0	0	0	0	0	0	0	0	0
Bacteria;Firmicutes;Bacilli;Bacillales;Bacillaceae;Tenuibacillus;Tenuibacillus sp. YIM 94174	0	0	0	0	0	0	0	0	37	0	0	0	0	0	0	0	0	0	0	0	0	0	0	0	0	0	0	0	0	0	0	0	0	0	0	0	0	0	0	0	0	0	0	0	0	0	0	0	0	0
Bacteria;Firmicutes;Clostridia;Clostridiales;Clostridiaceae;Clostridium;Clostridium sp. SW003	0	0	0	1	1	0	1	0	0	1	0	0	0	0	0	0	0	0	0	1	0	0	5	0	1	1	2	4	0	0	0	0	0	0	1	0	13	0	0	2	1	0	0	0	0	0	1	0	1	0
Bacteria;Planctomycetes;Planctomycetia;Planctomycetales;Planctomycetaceae;NA;Planctomycetaceae bacterium	0	0	2	0	0	0	0	0	0	4	0	0	3	0	0	0	0	0	1	0	0	0	0	0	1	0	0	0	1	1	1	0	1	0	0	0	0	1	0	5	5	0	0	3	1	0	4	3	0	0
Bacteria;Proteobacteria;Alphaproteobacteria;Sphingomonadales;Sphingomonadaceae;Zymomonas;Zymomonas mobilis	0	0	0	0	0	1	0	0	0	0	0	0	0	1	0	0	0	0	0	0	0	0	0	0	3	0	0	5	0	0	0	0	0	0	0	0	0	4	0	23	0	0	0	0	0	0	0	0	0	0
Bacteria;Proteobacteria;Deltaproteobacteria;Desulfobacterales;Desulfobacteraceae;Desulfocella;Desulfocella sp. DSM 2056	0	0	0	0	0	2	0	2	0	0	0	0	2	0	6	0	8	0	0	0	0	0	0	0	0	0	0	1	0	0	0	0	0	0	0	6	0	0	0	0	0	0	0	0	0	10	0	0	0	0
Bacteria;Proteobacteria;Deltaproteobacteria;Desulfovibrionales;Desulfovibrionaceae;Desulfovibrio;Desulfovibrio sulfodismutans	0	0	4	0	0	5	0	2	0	0	0	0	0	0	4	0	4	0	0	0	0	2	2	0	0	1	0	3	0	0	0	0	0	0	0	0	0	3	1	1	0	0	0	0	0	4	1	0	0	0
Bacteria;Proteobacteria;Deltaproteobacteria;Myxococcales;NA;NA;Sorangiineae bacterium HB-1	0	0	0	1	0	0	0	1	0	2	1	1	0	0	0	0	1	0	2	0	1	0	7	1	0	1	0	0	0	0	0	0	0	2	4	0	0	1	0	0	7	0	0	2	0	0	0	1	1	0
Bacteria;Proteobacteria;Gammaproteobacteria;Chromatiales;Ectothiorhodospiraceae;Thioalkalivibrio;Thioalkalivibrio sp.	0	0	2	0	0	3	0	0	0	1	0	0	0	0	1	0	0	0	0	0	0	0	0	0	0	0	0	0	0	0	0	0	0	0	1	0	0	0	0	1	0	0	0	0	26	0	0	0	2	0
Bacteria;Proteobacteria;Oligoflexia;Bdellovibrionales;Bdellovibrionaceae;Bdellovibrio;Bdellovibrio bacteriovorus	0	0	2	0	0	2	1	3	0	1	1	0	1	1	0	0	2	0	2	0	0	0	5	4	0	0	0	1	0	0	0	0	0	0	3	0	0	0	0	0	4	0	0	0	0	2	0	1	0	1
Bacteria;Verrucomicrobia;Verrucomicrobiae;Verrucomicrobiales;Rubritaleaceae;Rubritalea;Rubritalea sp. Trut02-60-2015_Venoge-LIsle	0	0	1	0	0	4	0	1	0	0	0	0	1	0	0	0	0	1	0	0	0	0	15	2	1	0	0	2	0	1	0	0	0	1	1	0	0	0	1	0	1	0	0	0	1	0	1	0	1	1
Bacteria;Verrucomicrobia;Verrucomicrobiae;Verrucomicrobiales;Verrucomicrobia subdivision 3;NA;unidentified eubacterium RB02	0	0	0	0	0	1	1	0	0	0	1	2	1	1	4	0	0	0	1	0	0	2	2	3	0	1	0	2	0	1	1	0	0	2	0	0	0	0	1	0	2	0	0	1	0	0	2	3	1	1
Archaea;Thaumarchaeota;Nitrososphaeria;Nitrososphaerales;Nitrososphaeraceae;Nitrososphaera;Candidatus Nitrososphaera sp. THUAOA	0	0	0	0	0	0	0	0	0	0	0	0	0	0	0	0	0	0	0	0	0	0	0	0	0	0	0	38	0	0	0	0	0	0	0	0	0	0	0	0	0	0	0	0	0	0	0	0	0	0
Bacteria;Actinobacteria;Acidimicrobiia;Acidimicrobiales;Acidimicrobiaceae;Ferrimicrobium;	0	0	0	0	0	0	0	2	0	1	0	0	0	0	5	0	3	0	0	0	0	0	0	0	0	1	0	0	0	1	0	0	1	0	0	4	0	0	0	0	0	0	0	0	0	19	1	0	0	0
Bacteria;Chloroflexi;Caldilineae;Caldilineales;Candidatus Amarolineaceae;Candidatus Amarolinea;Candidatus Amarolinea aalborgensis	0	0	0	0	0	0	0	21	0	0	0	0	1	0	2	0	2	0	1	0	0	0	0	1	0	1	0	0	0	1	0	0	0	0	0	0	0	0	0	0	6	0	0	0	0	0	1	0	0	1
Bacteria;Chloroflexi;Ktedonobacteria;Ktedonobacterales;Ktedonobacteraceae;Ktedonobacter;Ktedonobacter sp.	0	0	0	0	0	0	0	0	0	0	0	0	0	0	26	0	0	0	0	0	0	1	0	0	0	11	0	0	0	0	0	0	0	0	0	0	0	0	0	0	0	0	0	0	0	0	0	0	0	0
Bacteria;Firmicutes;Bacilli;Bacillales;Bacillaceae;Bacillus;Bacillus sp. CC-AMFLN-43	0	0	0	0	0	0	0	0	0	38	0	0	0	0	0	0	0	0	0	0	0	0	0	0	0	0	0	0	0	0	0	0	0	0	0	0	0	0	0	0	0	0	0	0	0	0	0	0	0	0
Bacteria;Firmicutes;Clostridia;Clostridiales;Eubacteriaceae;Eubacterium;Eubacterium ruminantium	0	0	0	0	0	5	0	4	0	1	0	0	3	0	2	0	1	3	0	0	0	0	1	1	2	1	0	0	0	1	0	0	0	0	0	0	0	5	3	0	1	0	0	0	1	0	3	0	0	0
Bacteria;Firmicutes;Clostridia;Clostridiales;Peptococcaceae;Desulfonispora;Desulfonispora thiosulfatigenes	0	0	0	0	4	1	0	0	0	0	0	1	0	0	1	0	0	0	0	0	0	0	4	1	0	1	0	6	0	0	0	0	0	0	0	0	0	0	0	0	0	0	0	0	1	0	0	0	18	0
Bacteria;Planctomycetes;Planctomycetia;Planctomycetales;Planctomycetaceae;NA;Planctomycetaceae bacterium enrichment culture clone CTBE CDB1001D11	0	0	0	0	0	0	2	0	0	6	0	0	0	1	1	0	0	0	0	0	0	0	4	0	3	0	0	4	0	0	0	0	0	0	0	0	0	2	0	2	7	0	0	2	0	0	2	2	0	0
Bacteria;Proteobacteria;Alphaproteobacteria;NA;;NA;bacterium episymbiont of Kiwa sp.	0	1	0	0	0	1	2	0	0	0	5	1	0	4	1	0	0	1	1	0	0	1	2	2	3	0	0	0	0	1	0	0	0	1	0	0	2	2	0	3	0	0	0	1	0	0	0	0	3	0
Bacteria;Proteobacteria;Alphaproteobacteria;Rhodospirillales;Acetobacteraceae;Dankookia;Dankookia sp.	0	0	0	0	0	0	0	0	0	0	0	0	0	0	0	0	0	0	0	0	0	0	0	0	0	0	0	0	0	0	0	0	38	0	0	0	0	0	0	0	0	0	0	0	0	0	0	0	0	0
Bacteria;Proteobacteria;Alphaproteobacteria;Rhodospirillales;Acetobacteraceae;Rhodovastum;Rhodovastum atsumiense	0	0	0	0	2	2	2	0	0	0	0	7	0	4	0	0	1	1	6	0	0	0	0	3	3	0	0	0	0	0	0	0	0	3	0	0	2	0	0	1	0	0	0	0	0	0	0	1	0	0
Bacteria;Proteobacteria;Alphaproteobacteria;Rhodospirillales;Rhodospirillaceae;Pelagibius;	0	0	23	0	0	0	0	0	0	1	0	0	0	0	0	1	0	0	0	0	4	0	0	1	0	0	2	0	0	0	0	0	0	0	0	0	0	0	1	0	0	0	0	4	0	0	0	1	0	0
Bacteria;Proteobacteria;Alphaproteobacteria;Rhodospirillales;Rhodospirillaceae;Rhodocista;	0	0	0	0	0	0	0	0	1	0	0	0	0	0	0	0	0	0	0	0	0	0	0	0	0	0	0	0	4	0	0	0	19	0	0	0	0	0	0	0	4	4	0	2	0	0	0	4	0	0
Bacteria;Proteobacteria;Deltaproteobacteria;Desulfobacterales;Desulfobulbaceae;Desulfopila;Desulfopila sp. PR7_B11	0	0	0	0	0	0	0	2	2	0	0	0	0	0	0	0	14	0	1	0	0	3	0	0	0	1	0	3	0	2	0	0	0	1	0	0	0	4	0	0	0	0	0	0	0	0	0	0	5	0
Bacteria;Proteobacteria;Deltaproteobacteria;Desulfovibrionales;Desulfovibrionaceae;Desulfovibrio;Desulfovibrio alaskensis	0	0	0	0	0	1	0	2	0	1	0	0	2	0	0	0	1	1	3	0	0	0	4	0	0	1	0	0	0	0	0	0	1	0	0	1	0	3	2	1	5	0	0	0	0	1	1	0	3	4
Bacteria;Proteobacteria;Deltaproteobacteria;Desulfuromonadales;Geobacteraceae;Geobacter;Geobacter sp. AOG4	0	0	0	0	0	0	0	0	1	0	0	0	0	0	0	0	0	0	0	0	0	0	0	0	0	0	0	0	0	0	0	0	0	0	0	0	0	0	0	37	0	0	0	0	0	0	0	0	0	0
Bacteria;Proteobacteria;Gammaproteobacteria;Chromatiales;Chromatiaceae;Marichromatium;Marichromatium sp. JA843	0	0	1	0	0	0	0	0	0	0	0	0	1	0	0	0	0	0	0	0	0	0	0	0	0	0	0	0	0	0	0	0	0	0	0	1	0	0	0	31	0	0	0	0	3	0	1	0	0	0
Bacteria;Proteobacteria;Gammaproteobacteria;Oceanospirillales;Oceanospirillaceae;Pseudospirillum;Uncultured Pseudospirillum sp.	0	0	0	0	0	0	0	0	1	0	0	0	0	0	0	0	0	0	0	0	0	0	1	0	0	1	0	0	0	0	1	0	0	0	0	0	0	0	0	0	0	0	0	0	0	0	0	34	0	0
Bacteria;Proteobacteria;Gammaproteobacteria;Pseudomonadales;Moraxellaceae;Moraxella;Moraxella ovis	0	0	0	1	0	0	0	0	0	0	2	1	0	1	0	0	0	0	0	0	2	0	0	0	0	0	0	0	0	0	0	0	0	0	0	0	0	0	0	2	1	0	0	0	1	0	0	27	0	0
Eukaryota;NA;Chrysophyceae;Chromulinales;Chromulinaceae;NA;	0	0	0	0	0	0	0	0	0	0	1	0	0	0	0	0	0	0	0	0	0	0	0	0	0	0	0	0	0	0	37	0	0	0	0	0	0	0	0	0	0	0	0	0	0	0	0	0	0	0
Archaea;Euryarchaeota;Methanomicrobia;Methanosarcinales;Methanosarcinaceae;NA;	0	0	0	0	0	0	0	0	0	0	0	0	8	0	9	0	0	0	0	0	0	0	0	0	0	0	0	0	0	0	0	0	0	0	0	0	0	0	0	0	0	0	0	0	0	22	0	0	0	0
Bacteria;Bacteroidetes;Cytophagia;Cytophagales;Bernardetiaceae;Hugenholtzia;Hugenholtzia roseola	0	0	0	1	0	3	0	1	0	2	1	0	1	1	1	0	0	0	1	0	0	0	2	1	0	0	0	0	0	0	0	0	0	0	0	0	0	0	0	1	0	0	0	0	0	0	21	1	1	0
Bacteria;Firmicutes;Clostridia;Clostridiales;Clostridiales Family XIII. Incertae Sedis;Anaerovorax;	0	0	0	0	0	0	0	0	1	1	17	0	0	0	1	0	1	0	0	0	0	0	0	0	0	0	0	1	0	0	0	0	0	0	0	0	0	2	0	3	0	0	0	0	1	1	0	10	0	0
Bacteria;Firmicutes;Clostridia;Clostridiales;Peptococcaceae;Pelotomaculum;Pelotomaculum propionicicum	0	0	0	0	1	0	2	0	0	0	0	3	1	1	0	0	0	0	0	0	0	17	0	0	5	0	0	0	0	2	0	0	0	0	0	0	0	0	0	0	0	0	7	0	0	0	0	0	0	0
Bacteria;Planctomycetes;Planctomycetia;Planctomycetales;NA;NA;planctomycete enrichment culture clone LiUU-12-2	0	0	4	1	0	1	1	2	0	1	0	1	2	1	1	0	0	2	3	0	0	0	4	9	1	0	0	0	0	0	0	0	0	1	0	0	0	1	3	0	0	0	0	0	0	0	0	0	0	0
Bacteria;Proteobacteria;Alphaproteobacteria;Rhizobiales;Methylobacteriaceae;Microvirga;Microvirga subterranea	0	0	1	0	0	0	0	2	3	0	0	0	5	0	1	0	0	1	0	0	0	0	2	0	0	0	0	10	0	0	0	0	0	0	0	0	0	1	2	0	0	0	1	0	0	6	0	0	4	0
Bacteria;Proteobacteria;Alphaproteobacteria;Rhizobiales;Rhizobiaceae;Kaistia;Kaistia soli	0	0	0	0	0	1	2	1	0	0	17	1	0	2	0	0	0	0	0	0	0	0	0	0	0	0	0	0	0	0	0	0	0	0	0	0	4	0	0	0	0	0	0	2	0	0	1	8	0	0
Bacteria;Proteobacteria;Alphaproteobacteria;Rhodobacterales;Rhodobacteraceae;Roseovarius;Roseovarius tolerans	0	39	0	0	0	0	0	0	0	0	0	0	0	0	0	0	0	0	0	0	0	0	0	0	0	0	0	0	0	0	0	0	0	0	0	0	0	0	0	0	0	0	0	0	0	0	0	0	0	0
Bacteria;Proteobacteria;Betaproteobacteria;Burkholderiales;NA;Thiobacter;Thiobacter sp. SL-1	0	0	0	0	0	1	0	1	0	0	0	0	0	0	0	0	0	0	0	0	0	0	1	0	0	0	1	0	0	0	0	0	0	0	0	0	0	0	0	34	0	0	0	1	0	0	0	0	0	0
Bacteria;Proteobacteria;Deltaproteobacteria;Desulfobacterales;Desulfobulbaceae;Desulfobulbus;Desulfobulbus sp. canine oral taxon 078	0	0	0	2	0	0	0	4	0	0	0	0	6	0	2	0	2	0	0	0	0	0	3	2	0	9	0	0	0	0	0	0	0	0	1	0	0	3	0	0	0	0	0	0	0	0	0	0	5	0
Bacteria;Proteobacteria;Deltaproteobacteria;Desulfobacterales;Desulfobulbaceae;Desulfopila;Desulfopila sp. PR7_A09	0	0	0	0	0	10	0	4	1	0	0	0	2	0	1	0	2	1	0	0	0	0	0	0	0	1	0	1	0	1	0	0	0	0	1	0	0	3	4	0	0	0	0	0	0	5	0	0	0	2
Bacteria;Proteobacteria;Gammaproteobacteria;Oceanospirillales;Halomonadaceae;Halomonas;Halomonas boliviensis	0	10	1	0	0	0	0	1	0	0	0	0	0	0	0	18	0	0	0	0	0	0	0	0	0	0	0	0	1	0	5	0	0	0	0	0	0	0	0	2	0	0	0	0	0	0	0	1	0	0
Archaea;Euryarchaeota;Halobacteria;Halobacteriales;Haloarculaceae;NA;	0	0	0	0	0	0	0	0	0	0	0	0	0	0	0	2	0	0	0	0	0	0	0	0	0	0	0	0	0	0	29	9	0	0	0	0	0	0	0	0	0	0	0	0	0	0	0	0	0	0
Archaea;Euryarchaeota;Thermococci;Thermococcales;Thermococcaceae;NA;	0	0	0	0	0	0	0	0	0	0	0	0	0	0	13	0	1	2	0	0	0	0	0	14	0	0	0	5	0	0	0	0	0	0	0	3	0	1	0	0	0	0	0	0	0	1	0	0	0	0
Bacteria;Abditibacteriota;Abditibacteria;Abditibacteriales;Abitibacteriaceae;Abditibacterium;Abditibacterium utsteinense	0	0	0	0	0	0	1	0	0	0	1	0	0	9	0	0	0	0	0	0	0	0	0	0	0	0	0	0	0	0	0	0	14	0	0	0	1	0	0	1	0	1	0	3	0	0	0	9	0	0
Bacteria;Actinobacteria;Actinobacteria;Streptomycetales;Streptomycetaceae;Streptomyces;Streptomyces sp.	0	0	0	0	0	7	0	0	0	0	0	0	0	0	0	0	0	0	1	0	0	0	0	0	0	0	0	1	0	0	0	0	1	0	0	0	0	0	0	20	0	3	0	0	0	0	7	0	0	0
Bacteria;Actinobacteria;Thermoleophilia;Solirubrobacterales;NA;NA;Solirubrobacterales bacterium enrichment culture clone B4127	0	0	0	0	0	4	0	3	0	0	0	0	2	0	7	0	2	0	0	0	0	3	1	6	0	6	0	0	0	0	0	0	0	0	1	0	0	0	4	0	0	0	0	0	0	1	0	0	0	0
Bacteria;Firmicutes;Bacilli;Bacillales;Alicyclobacillaceae;Tumebacillus;Tumebacillus luteolus	0	0	0	0	0	0	0	0	0	0	0	0	0	0	0	0	0	0	0	0	0	0	0	0	0	0	0	0	0	0	0	0	0	0	0	0	0	0	0	0	0	0	0	40	0	0	0	0	0	0
Bacteria;Firmicutes;Clostridia;Clostridiales;Clostridiaceae;Clostridium;Clostridium sp. enrichment culture clone M11C5	0	0	0	0	3	5	0	4	0	0	0	0	2	0	0	0	3	2	0	0	0	0	8	1	0	2	0	2	0	1	0	0	0	0	0	0	0	1	0	0	0	0	0	0	0	1	2	0	2	1
Bacteria;Firmicutes;Negativicutes;Selenomonadales;Sporomusaceae;Sporomusa;	0	0	0	0	4	0	0	1	0	0	0	0	2	1	0	0	1	0	2	0	0	4	2	0	0	0	0	0	0	2	0	0	0	0	4	5	1	4	0	2	1	0	0	0	0	2	0	2	0	0
Bacteria;Proteobacteria;Alphaproteobacteria;NA;NA;NA;alpha proteobacterium AKB-2008-KU10	0	0	0	0	0	1	3	0	1	0	2	0	0	6	0	0	0	0	4	0	0	0	0	1	14	0	0	0	0	0	0	0	0	2	0	0	0	0	0	0	0	0	0	1	0	0	1	4	0	0
Bacteria;Proteobacteria;Alphaproteobacteria;Rhodobacterales;Rhodobacteraceae;NA;alpha proteobacterium IC4	0	0	0	0	0	0	0	0	0	0	0	7	1	2	1	0	0	0	9	0	1	0	0	0	0	0	0	0	0	5	0	0	0	10	0	0	2	0	0	1	0	0	0	0	0	0	1	0	0	0
Bacteria;Proteobacteria;Alphaproteobacteria;Rhodobacterales;Rhodobacteraceae;Ruegeria;	0	0	0	0	0	0	0	0	0	0	0	0	0	0	0	0	0	0	0	0	1	0	0	0	0	0	0	0	0	0	39	0	0	0	0	0	0	0	0	0	0	0	0	0	0	0	0	0	0	0
Bacteria;Proteobacteria;Alphaproteobacteria;Rhodospirillales;Rhodospirillaceae;Azospirillum;Azospirillum sp. enrichment culture clone yan50	1	5	0	0	0	0	0	0	0	1	0	0	0	0	0	0	0	0	1	0	0	0	4	0	0	0	0	0	0	0	0	0	1	0	2	0	0	0	0	10	0	2	0	4	5	0	0	4	0	0
Bacteria;Proteobacteria;Deltaproteobacteria;Desulfobacterales;Desulfobacteraceae;Desulfosarcina;Desulfosarcina alkanivorans	0	0	0	0	0	2	11	0	0	0	0	3	1	0	3	0	2	1	0	0	0	0	1	2	0	0	1	0	0	0	0	0	0	0	1	0	0	0	3	3	1	0	0	0	0	1	0	1	0	3
Bacteria;Proteobacteria;Deltaproteobacteria;Myxococcales;Archangiaceae;Cystobacter;Cystobacter sp. 42-lmz-4	0	0	1	0	0	2	0	3	0	0	0	0	0	0	0	0	0	0	0	0	0	0	1	1	0	0	1	1	0	0	0	0	0	0	0	0	0	24	0	0	0	0	0	0	3	0	0	0	3	0
Bacteria;Proteobacteria;Deltaproteobacteria;Syntrophobacterales;Syntrophobacteraceae;Desulfovirga;Desulfovirga adipica	0	0	0	0	1	2	2	0	0	0	0	5	0	0	0	0	0	0	2	0	0	0	9	0	1	0	0	3	0	5	0	0	0	0	4	0	0	0	0	4	0	0	0	0	2	0	0	0	0	0
Bacteria;Proteobacteria;Gammaproteobacteria;Alteromonadales;Alteromonadaceae;Aestuariibacter;Aestuariibacter halophilus	0	0	0	0	0	0	0	0	0	0	0	0	0	0	0	0	0	0	0	0	0	0	0	0	0	0	0	0	6	0	0	0	0	0	0	0	0	0	0	0	0	34	0	0	0	0	0	0	0	0
Bacteria;Proteobacteria;Gammaproteobacteria;Methylococcales;Methylococcaceae;Methylomonas;	0	0	0	2	0	0	0	0	0	0	0	0	0	0	0	0	0	0	0	0	0	0	3	0	0	0	1	4	0	0	0	0	0	0	24	0	0	0	0	0	1	0	0	0	0	0	1	0	4	0
Bacteria;Verrucomicrobia;Opitutae;Opitutales;Opitutaceae;NA;Opitutaceae bacterium xiaopengwang	0	0	0	0	0	0	0	0	1	1	0	1	0	0	0	0	0	0	0	0	1	0	1	2	0	0	0	0	0	0	7	0	1	0	0	0	0	1	1	21	0	1	0	0	0	0	1	0	0	0
Archaea;Thaumarchaeota;NA;;NA;Candidatus Nitrosotalea;	0	0	0	0	0	0	0	1	0	0	0	0	0	0	3	0	4	0	0	0	0	0	0	0	0	0	0	0	0	0	0	0	0	0	0	8	0	0	0	0	0	0	0	0	0	22	3	0	0	0
Bacteria;Actinobacteria;Actinobacteria;NA;NA;NA;actinobacterium SCGC AAA041-N04	0	0	0	0	0	2	0	0	0	1	0	0	1	0	1	0	0	1	1	0	0	0	6	5	0	2	1	2	0	0	0	0	0	0	1	1	0	4	4	3	1	0	0	0	0	0	2	0	0	2
Bacteria;Calditrichaeota;Calditrichae;Calditrichales;Calditrichaceae;Caldithrix;Caldithrix abyssi	0	0	0	0	0	0	0	0	0	0	0	0	1	0	0	0	4	0	0	0	0	25	0	0	0	1	0	0	0	0	0	0	0	0	0	1	0	0	3	0	1	0	1	0	0	1	0	0	0	3
Bacteria;Cyanobacteria;NA;Nostocales;Rivulariaceae;Calothrix;	0	0	0	4	0	0	5	0	0	0	3	1	1	4	0	0	0	0	2	1	0	1	6	0	3	0	0	0	0	0	0	0	0	0	0	0	1	0	0	4	1	0	0	0	1	0	2	0	1	0
Bacteria;Firmicutes;Bacilli;Bacillales;Alicyclobacillaceae;NA;Alicyclobacillaceae bacterium iFeo-D4-31-CH	0	0	0	0	21	0	2	0	5	0	1	0	0	1	0	0	0	0	1	0	0	6	0	0	0	0	0	0	0	2	0	0	0	0	0	0	0	0	1	0	0	0	0	0	0	0	0	0	0	1
Bacteria;Firmicutes;Bacilli;Bacillales;Bacillaceae;Calditerricola;	0	0	0	0	0	1	0	1	0	0	0	0	8	0	9	0	3	0	0	0	0	0	0	0	0	0	0	0	0	0	0	0	0	0	0	0	0	7	0	0	0	0	0	0	0	10	2	0	0	0
Bacteria;Firmicutes;Clostridia;Clostridiales;Peptococcaceae;Desulfotomaculum;Desulfotomaculum sp. enrichment culture DGGE gel band 2	0	0	0	0	7	0	3	0	0	0	0	0	0	0	2	0	0	1	0	0	0	11	2	0	13	0	0	0	0	1	0	0	0	0	0	0	0	0	0	0	0	0	0	0	0	1	0	0	0	0
Bacteria;Firmicutes;Erysipelotrichia;Erysipelotrichales;Erysipelotrichaceae;NA;	0	0	0	0	0	0	0	0	0	0	0	0	0	0	0	0	0	0	0	0	0	1	12	0	0	0	6	2	0	2	0	0	0	0	4	0	0	0	0	0	0	0	0	0	0	0	0	0	14	0
Bacteria;Lentisphaerae;Lentisphaeria;NA;NA;NA;Lentisphaeria bacterium TSAR46	0	0	0	0	0	0	0	1	0	0	0	1	0	0	0	0	0	0	0	0	0	0	0	0	0	0	0	0	0	0	19	0	0	4	0	0	0	2	0	0	0	6	0	0	0	0	0	1	7	0
Bacteria;Proteobacteria;Alphaproteobacteria;Rhizobiales;Hyphomicrobiaceae;Devosia;Devosia mishustinii	0	0	0	0	0	0	17	0	0	0	10	0	0	10	0	0	0	0	0	1	0	0	0	0	0	0	0	0	0	0	0	0	1	0	0	0	0	0	0	0	0	1	0	0	0	0	0	0	1	0
Bacteria;Proteobacteria;Alphaproteobacteria;Sphingomonadales;Sphingomonadaceae;Rhizorhapis;	0	0	2	0	0	1	0	0	0	3	0	0	0	0	1	0	0	0	0	0	1	0	0	0	0	0	0	0	0	0	0	0	0	0	0	0	0	0	0	20	0	0	0	4	2	0	5	2	0	0
Bacteria;Proteobacteria;Betaproteobacteria;Burkholderiales;Sutterellaceae;Sutterella;Sutterella sp. HGA0198	0	0	0	0	0	0	0	0	0	0	0	0	0	0	0	0	0	0	0	0	0	0	0	26	14	0	0	0	0	0	0	0	0	0	0	0	0	0	0	0	0	0	0	0	0	0	0	1	0	0
Bacteria;Proteobacteria;Deltaproteobacteria;Myxococcales;Nannocystaceae;Nannocystis;	0	1	0	0	0	2	0	3	0	0	1	4	1	0	0	0	1	0	0	0	2	0	3	1	0	1	0	3	0	0	1	0	0	0	0	0	0	0	0	1	0	0	0	4	1	0	1	9	0	1
Bacteria;Proteobacteria;Deltaproteobacteria;NA;NA;NA;delta proteobacterium MLMS-1	0	0	0	0	0	0	0	0	0	0	0	0	0	0	0	0	0	1	0	0	0	24	1	0	0	0	1	0	0	0	0	0	0	0	6	0	2	2	0	0	0	0	0	1	1	0	0	0	2	0
Bacteria;Proteobacteria;Deltaproteobacteria;NA;NA;NA;delta proteobacterium O29	0	5	1	0	0	3	0	0	3	1	1	1	0	0	0	0	0	0	0	0	0	0	3	2	0	1	0	3	0	0	0	0	0	1	3	1	1	1	0	3	1	0	0	0	0	0	2	0	2	2
Bacteria;Acidobacteria;Acidobacteriia;Acidobacteriales;Acidobacteriaceae;NA;Acidobacteriaceae bacterium CH1	0	0	0	0	3	0	0	0	0	0	0	1	0	0	0	0	0	0	0	0	0	21	0	0	0	0	0	0	0	15	0	0	0	1	0	0	0	0	0	0	0	0	1	0	0	0	0	0	0	0
Bacteria;Actinobacteria;Actinobacteria;Micrococcales;Promicromonosporaceae;Cellulosimicrobium;	0	0	0	0	0	0	0	0	0	0	1	0	0	1	0	0	0	0	0	0	0	0	1	0	0	0	0	0	1	0	0	0	1	0	0	2	0	0	0	0	1	0	0	1	0	1	0	32	0	0
Bacteria;Actinobacteria;Rubrobacteria;NA;NA;NA;bacterium Ellin301	0	0	0	0	0	4	0	4	0	0	0	7	1	1	4	0	0	0	1	0	0	0	1	0	0	2	0	0	0	0	0	0	0	0	0	2	4	0	0	1	0	0	0	0	0	8	2	0	0	0
Bacteria;Bacteroidetes;Bacteroidia;Marinilabiliales;Marinifilaceae;Marinifilum;	0	0	0	0	0	1	0	2	0	1	0	2	0	0	0	0	0	0	5	0	0	1	1	1	0	0	0	0	0	3	0	0	0	0	1	0	0	22	1	0	0	0	0	0	0	0	0	0	0	1
Bacteria;Bacteroidetes;Cytophagia;Cytophagales;Cytophagaceae;Dyadobacter;Dyadobacter sp. SMCC G958	0	0	41	0	0	0	0	0	0	1	0	0	0	0	0	0	0	0	0	0	0	0	0	0	0	0	0	0	0	0	0	0	0	0	0	0	0	0	0	0	0	0	0	0	0	0	0	0	0	0
Bacteria;Deinococcus-Thermus;Deinococci;Deinococcales;Deinococcaceae;NA;	0	0	1	0	0	0	0	0	0	0	0	0	0	0	0	0	0	0	0	0	0	0	0	0	0	0	0	0	0	0	39	0	0	0	0	0	0	0	0	1	0	0	0	1	0	0	0	0	0	0
Bacteria;Firmicutes;Bacilli;Bacillales;NA;NA;Bacillales bacterium BPC-C1/31-1	0	0	0	0	0	0	0	0	0	0	0	0	0	0	0	0	0	0	0	0	0	0	0	0	0	0	0	0	0	0	0	0	0	0	0	0	0	0	0	0	0	0	0	42	0	0	0	0	0	0
Bacteria;Firmicutes;Clostridia;Clostridiales;Clostridiaceae;Clostridium;Clostridium sp. FCB90-3	0	0	0	0	0	0	0	0	0	0	0	12	0	1	0	0	0	0	1	0	0	0	0	0	7	0	0	1	0	1	0	0	0	18	0	0	1	0	0	0	0	0	0	0	0	0	0	0	0	0
Bacteria;Firmicutes;Clostridia;Clostridiales;Peptostreptococcaceae;Terrisporobacter;	0	0	0	0	0	0	0	0	1	0	0	0	0	0	0	0	2	0	0	0	0	4	11	0	4	0	0	16	0	1	0	0	0	0	0	0	0	0	0	0	1	0	0	1	0	0	0	0	1	0
Bacteria;Firmicutes;Clostridia;Thermoanaerobacterales;NA;;	0	0	0	0	3	0	0	0	0	0	0	0	3	0	0	0	0	0	0	0	0	2	9	0	1	0	0	18	0	1	0	0	0	0	0	0	0	0	5	0	0	0	0	0	0	0	0	0	0	0
Bacteria;Planctomycetes;Phycisphaerae;Sedimentisphaerales;Sedimentisphaeraceae;Sedimentisphaera;Sedimentisphaera cyanobacteriorum	0	0	0	0	2	0	0	1	1	1	0	0	6	0	3	0	0	2	0	1	0	0	9	0	0	1	0	1	0	1	0	0	0	0	0	1	1	3	2	0	0	0	0	0	0	3	0	2	0	1
Bacteria;Planctomycetes;Planctomycetia;Planctomycetales;Planctomycetaceae;Schlesneria;Schlesneria sp. enrichment culture	0	0	0	0	0	1	0	0	0	0	0	2	0	0	4	0	0	0	1	0	0	0	2	3	0	0	0	0	0	1	0	0	0	0	0	0	0	0	0	1	0	0	0	8	0	0	5	0	7	7
Bacteria;Proteobacteria;Betaproteobacteria;Burkholderiales;NA;Rubrivivax;Rubrivivax gelatinosus	0	0	0	0	0	3	0	1	0	1	0	0	3	0	0	0	0	0	0	0	0	0	1	12	0	1	0	0	0	0	0	0	0	0	0	0	0	14	1	4	0	0	0	0	1	0	0	0	0	0
Bacteria;Proteobacteria;Deltaproteobacteria;Desulfobacterales;Desulfobulbaceae;Candidatus Electrothrix;	0	0	0	0	1	1	0	1	1	1	0	2	3	0	3	0	2	1	0	0	0	1	0	2	2	3	0	6	0	2	0	0	0	1	1	1	0	1	1	0	2	0	0	0	0	1	0	0	1	1
Bacteria;Proteobacteria;Deltaproteobacteria;Syntrophobacterales;Syntrophobacteraceae;Desulfacinum;Desulfacinum hydrothermale	0	0	0	0	0	0	0	0	0	0	0	0	0	0	0	0	0	0	0	0	0	0	8	0	0	0	0	0	0	33	0	0	0	0	0	1	0	0	0	0	0	0	0	0	0	0	0	0	0	0
Bacteria;Proteobacteria;Epsilonproteobacteria;Nautiliales;Nautiliaceae;Caminibacter;Caminibacter profundus	0	0	0	0	0	1	0	1	0	0	0	0	3	0	9	0	5	1	0	0	0	0	0	0	0	2	0	0	0	0	0	0	0	0	0	6	0	3	1	0	0	0	0	0	0	8	1	0	0	1
Bacteria;Proteobacteria;Gammaproteobacteria;Pseudomonadales;Moraxellaceae;Acinetobacter;Acinetobacter sp. AG-LSL 1	0	0	0	0	0	0	0	0	0	0	0	0	0	0	0	0	0	0	0	0	0	0	0	0	0	0	0	0	0	0	0	0	0	0	0	0	0	0	0	42	0	0	0	0	0	0	0	0	0	0
Eukaryota;NA;;Longamoebia;Acanthamoebidae;Acanthamoeba;Acanthamoeba culbertsoni	0	0	0	0	0	0	0	0	0	0	40	0	0	1	0	0	0	0	0	0	0	0	0	0	0	0	0	0	0	0	0	0	0	0	0	0	0	0	0	0	0	0	0	1	0	0	0	0	0	0
Bacteria;Actinobacteria;Acidimicrobiia;Acidimicrobiales;Acidimicrobiaceae;Aciditerrimonas;Aciditerrimonas sp.	0	0	0	0	11	0	0	0	1	0	0	1	1	0	1	0	0	0	0	0	0	0	0	1	0	2	0	1	0	0	0	0	4	1	0	0	0	0	0	1	0	0	0	11	0	0	0	1	2	4
Bacteria;Actinobacteria;Nitriliruptoria;Nitriliruptorales;Nitriliruptoraceae;Nitriliruptor;	0	1	6	0	0	0	0	0	0	0	0	0	0	0	0	6	1	0	0	0	2	0	0	0	0	0	0	0	0	0	12	1	0	0	0	0	0	0	0	1	0	8	0	0	1	0	1	3	0	0
Bacteria;Firmicutes;Bacilli;Lactobacillales;Enterococcaceae;Enterococcus;Enterococcus hirae	0	0	0	0	0	0	0	0	0	2	0	0	0	0	0	0	0	0	0	0	0	0	0	0	0	0	0	3	0	0	0	0	0	0	0	0	0	0	0	0	38	0	0	0	0	0	0	0	0	0
Bacteria;Planctomycetes;Planctomycetia;Planctomycetales;Planctomycetaceae;Blastopirellula;Blastopirellula cremea	0	0	0	0	0	1	0	0	0	1	0	0	5	0	4	0	7	0	0	0	0	0	3	0	0	0	0	7	0	0	0	0	0	2	0	2	0	0	0	1	1	0	0	0	0	4	3	0	0	2
Bacteria;Planctomycetes;Planctomycetia;Planctomycetales;Planctomycetaceae;Candidatus Anammoximicrobium;Candidatus Anammoximicrobium moscowii	0	0	2	0	1	1	0	0	0	0	0	0	0	0	1	0	3	0	3	1	0	0	1	6	1	2	0	1	0	1	0	0	1	1	3	0	0	8	1	1	2	0	0	0	1	0	1	0	0	0
Bacteria;Proteobacteria;Alphaproteobacteria;Magnetococcales;Magnetococcaceae;NA;Magnetococcaceae bacterium 2 56m	0	0	1	0	1	4	1	3	1	0	2	0	0	0	0	0	0	0	6	1	0	0	13	1	5	0	0	0	0	3	0	0	0	1	0	0	0	0	0	0	0	0	0	0	0	0	0	0	0	0
Bacteria;Proteobacteria;Alphaproteobacteria;NA;NA;NA;alpha proteobacterium ASRW6-4	0	0	0	0	0	4	1	4	0	0	1	1	0	4	0	0	2	0	1	1	2	0	0	0	3	0	0	0	0	0	0	0	0	2	0	0	0	0	0	0	0	0	0	0	0	0	0	17	0	0
Bacteria;Proteobacteria;Alphaproteobacteria;Rhizobiales;Chelatococcaceae;Chelatococcus;	0	0	0	0	0	2	0	0	1	0	0	0	0	0	0	0	1	0	0	0	0	0	4	1	0	1	0	0	0	1	0	0	3	0	0	0	0	0	0	0	1	0	0	24	0	0	0	0	1	3
Bacteria;Proteobacteria;Alphaproteobacteria;Rhizobiales;Methylocystaceae;Methylosinus;Methylosinus trichosporium	0	0	0	0	0	1	0	1	0	3	0	0	3	0	0	0	0	0	0	0	1	0	6	0	0	11	1	0	0	0	0	0	0	0	0	0	0	0	0	2	1	0	0	6	0	0	6	1	0	0
Bacteria;Proteobacteria;Alphaproteobacteria;Rhizobiales;NA;Methyloceanibacter;Methyloceanibacter sp.	0	0	24	0	0	1	0	0	0	1	0	0	0	0	0	0	0	0	0	0	0	0	3	0	0	0	1	0	0	0	1	0	2	0	0	0	0	0	0	2	2	1	0	1	0	0	1	3	0	0
Bacteria;Proteobacteria;Alphaproteobacteria;Rhodospirillales;Acetobacteraceae;Stella;	0	0	0	0	0	0	0	0	0	3	3	0	0	3	0	0	0	0	0	2	0	0	0	0	0	0	0	0	0	0	0	0	0	0	0	0	1	0	0	20	0	0	0	3	4	0	0	4	0	0
Bacteria;Proteobacteria;Deltaproteobacteria;Desulfobacterales;Desulfobacteraceae;Desulfosarcina;	0	0	2	0	0	0	1	1	0	3	0	1	0	1	0	0	1	1	4	0	3	1	1	2	0	0	0	0	0	1	0	0	0	3	0	0	0	2	1	12	0	0	0	0	0	1	0	1	0	0
Bacteria;Proteobacteria;Deltaproteobacteria;Syntrophobacterales;Syntrophobacteraceae;NA;Syntrophobacteraceae bacterium enrichment culture	0	0	0	0	0	2	0	0	3	0	1	0	3	1	0	15	0	0	0	0	0	0	0	0	0	0	0	0	0	0	0	0	0	2	2	1	4	0	0	0	0	0	0	3	1	0	0	0	5	0
Bacteria;Proteobacteria;Zetaproteobacteria;Mariprofundales;Mariprofundaceae;Mariprofundus;	0	0	0	0	0	0	0	0	0	1	0	0	1	1	0	0	1	0	0	0	0	0	10	0	1	0	0	1	0	1	0	0	1	2	0	0	0	5	0	1	4	0	0	0	1	0	1	0	11	0
Eukaryota;NA;Eustigmatophyceae;Eustigmatales;Monodopsidaceae;Nannochloropsis;Nannochloropsis oculata	0	0	0	0	0	0	3	0	0	0	9	1	0	19	0	0	0	0	0	1	0	0	0	2	2	0	0	0	0	4	0	0	0	1	0	0	0	0	1	0	0	0	0	0	0	0	0	0	0	0
Bacteria;Bacteroidetes;Bacteroidia;Bacteroidales;Rikenellaceae;Alistipes;Alistipes sp. ZOR0009	0	0	0	0	0	11	0	0	2	0	0	0	0	0	0	0	0	0	0	0	0	3	1	0	4	0	0	0	0	0	0	0	0	0	0	0	0	0	0	0	1	0	0	0	0	0	0	22	0	0
Bacteria;Bacteroidetes;Cytophagia;Cytophagales;Catalimonadaceae;Porifericola;Porifericola rhodea	0	0	0	0	0	0	0	0	0	0	4	0	0	8	0	1	0	0	0	0	0	0	0	0	0	0	0	0	0	0	0	0	0	0	0	0	0	0	0	0	0	0	0	31	0	0	0	0	0	0
Bacteria;Chloroflexi;Caldilineae;Caldilineales;NA;;	0	0	0	0	0	0	0	0	0	0	0	0	1	0	0	0	23	0	0	0	0	0	0	1	0	1	0	1	0	0	0	0	0	0	0	0	0	15	0	0	0	0	0	0	1	0	1	0	0	0
Bacteria;Chloroflexi;Chloroflexia;Kallotenuales;Kallotenuaceae;NA;Kallotenuaceae bacterium	0	0	0	0	0	0	0	0	0	0	0	0	0	0	0	0	0	0	0	0	0	0	0	0	0	0	0	0	0	0	0	0	44	0	0	0	0	0	0	0	0	0	0	0	0	0	0	0	0	0
Bacteria;Firmicutes;Bacilli;Lactobacillales;Leuconostocaceae;Weissella;	0	0	0	0	0	0	0	1	0	0	0	0	0	0	0	0	0	0	0	0	0	1	26	0	2	1	0	0	0	0	0	0	0	0	0	0	0	0	0	0	9	0	0	0	1	0	0	0	3	0
Bacteria;Proteobacteria;Alphaproteobacteria;Rhizobiales;Hyphomicrobiaceae;Blastochloris;Blastochloris viridis	0	0	0	0	0	3	0	3	0	0	0	1	0	0	0	0	0	0	1	0	0	0	8	4	0	0	1	1	0	1	0	0	0	1	0	1	0	1	0	11	0	0	0	0	0	0	7	0	0	0
Bacteria;Proteobacteria;Alphaproteobacteria;Rhizobiales;NA;Bauldia;Bauldia consociata	0	0	0	1	0	0	0	0	0	0	1	0	0	2	0	0	0	0	0	0	2	0	2	0	0	0	1	3	0	1	0	0	0	0	0	0	1	1	1	13	5	0	0	0	1	1	3	5	0	0
Bacteria;Proteobacteria;Alphaproteobacteria;Rhodobacterales;Rhodobacteraceae;Nautella;Nautella sp.	0	0	16	0	0	0	0	0	0	0	0	0	0	0	0	0	0	0	0	0	0	0	0	0	0	0	0	0	0	0	0	0	0	0	0	0	0	0	0	28	0	0	0	0	0	0	0	0	0	0
Bacteria;Proteobacteria;Alphaproteobacteria;Rhodospirillales;Acetobacteraceae;Roseomonas;Roseomonas sp. M72C12B	1	0	0	0	18	1	2	0	0	0	1	3	0	3	0	0	0	0	2	1	0	0	0	0	1	0	0	0	2	0	1	0	6	0	0	0	1	0	0	0	0	0	0	1	0	0	0	0	0	0
Bacteria;Proteobacteria;Alphaproteobacteria;Sphingomonadales;Sphingomonadaceae;Sphingoaurantiacus;Sphingoaurantiacus capsulatus	0	0	0	0	0	0	0	0	0	0	0	0	0	1	0	0	0	0	0	0	0	0	0	0	0	1	0	0	0	0	3	0	1	0	0	0	0	0	0	0	0	25	0	13	0	0	0	0	0	0
Bacteria;Proteobacteria;Deltaproteobacteria;Desulfuromonadales;Geobacteraceae;Geobacter;Geobacter sp. Ply1	0	0	0	0	0	0	0	0	0	0	0	0	1	1	0	0	5	0	0	2	0	2	0	0	2	0	1	0	0	1	0	0	0	1	0	0	0	10	0	15	1	0	0	0	0	0	1	0	1	0
Bacteria;Proteobacteria;Gammaproteobacteria;Alteromonadales;Alteromonadaceae;Alteromonas;Alteromonas sp. Gp-3-7.1	0	0	0	0	0	1	0	5	0	1	0	0	1	0	0	0	0	0	0	0	6	0	0	0	0	2	0	0	0	0	3	0	0	0	0	6	0	1	0	1	0	0	0	0	2	14	1	0	0	0
Bacteria;Proteobacteria;Gammaproteobacteria;NA;;Pseudohongiella;Pseudohongiella spirulinae	0	0	0	0	0	0	0	0	0	0	36	0	0	0	0	0	0	0	0	0	1	0	0	0	0	0	0	0	0	0	6	0	0	0	0	0	0	0	0	0	0	0	0	1	0	0	0	0	0	0
Bacteria;Proteobacteria;Gammaproteobacteria;Thiotrichales;Thiotrichaceae;NA;	0	0	0	0	0	0	0	0	0	0	0	0	0	1	0	0	0	0	0	0	1	0	5	0	0	0	0	7	0	0	0	0	0	0	10	0	0	0	0	1	6	0	0	0	0	0	1	2	10	0
Eukaryota;Bacillariophyta;Bacillariophyceae;Surirellales;Surirellaceae;Cymatopleura;Cymatopleura solea	0	0	1	1	0	0	0	0	0	0	0	0	0	0	0	0	0	0	0	0	0	0	2	0	0	0	0	1	0	0	0	0	0	0	2	0	0	0	0	4	0	0	0	0	33	0	0	0	0	0
Archaea;Euryarchaeota;Halobacteria;Natrialbales;Natrialbaceae;Natronococcus;Natronococcus jeotgali	0	0	0	0	0	0	0	0	0	0	0	0	0	0	0	45	0	0	0	0	0	0	0	0	0	0	0	0	0	0	0	0	0	0	0	0	0	0	0	0	0	0	0	0	0	0	0	0	0	0
Bacteria;Actinobacteria;Thermoleophilia;Thermoleophilales;Thermoleophilaceae;Thermoleophilum;Thermoleophilum album	0	0	5	0	0	0	0	0	0	2	1	0	0	0	0	1	0	0	0	0	6	0	0	0	0	0	0	0	1	0	5	0	1	0	0	0	0	0	0	0	0	0	0	18	2	0	0	3	0	0
Bacteria;Aquificae;Aquificae;Aquificales;Hydrogenothermaceae;NA;	0	0	0	0	0	0	0	0	0	0	0	0	0	0	0	0	15	0	0	0	9	0	0	0	0	21	0	0	0	0	0	0	0	0	0	0	0	0	0	0	0	0	0	0	0	0	0	0	0	0
Bacteria;Bacteroidetes;Cytophagia;Cytophagales;NA;Chryseolinea;	0	0	0	0	0	4	1	0	0	12	0	0	0	0	0	0	0	0	1	1	0	0	1	5	1	0	0	0	0	0	0	0	0	1	1	0	0	0	0	5	5	0	0	0	0	0	0	7	0	0
Bacteria;Bacteroidetes;Sphingobacteriia;Sphingobacteriales;Sphingobacteriaceae;Solitalea;Solitalea sp. ARS-19	0	0	0	1	0	1	2	0	0	0	0	0	0	1	0	0	0	0	0	0	0	0	28	0	1	0	0	0	0	0	0	0	0	0	1	0	0	0	0	0	0	0	0	0	0	0	0	0	10	0
Bacteria;Chloroflexi;Chloroflexia;Chloroflexales;Oscillochloridaceae;Candidatus Chloroploca;Candidatus Chloroploca asiatica	0	0	0	2	0	1	0	1	1	0	0	0	0	1	0	0	0	0	0	0	0	0	0	5	0	0	0	0	0	0	1	0	2	0	0	0	18	0	0	13	0	0	0	0	0	0	0	0	0	0
Bacteria;Firmicutes;Bacilli;Bacillales;Bacillaceae;Terribacillus;	0	0	0	0	0	10	0	0	0	0	0	0	3	0	2	0	3	2	1	0	0	0	1	0	0	2	0	2	0	0	0	0	0	0	0	11	0	0	1	1	1	0	0	0	1	1	3	0	0	0
Bacteria;Firmicutes;Clostridia;Clostridiales;Lachnospiraceae;NA;Lachnospiraceae bacterium oral taxon F15	0	0	0	0	0	0	0	1	3	0	0	0	1	0	0	16	4	0	0	0	0	0	0	0	0	0	0	0	0	0	0	0	0	0	0	0	0	0	0	18	0	0	1	1	0	0	0	0	0	0
Bacteria;Firmicutes;Clostridia;Thermoanaerobacterales;Thermoanaerobacterales Family III. Incertae Sedis;NA;	0	0	0	0	1	0	4	0	4	0	0	1	0	0	0	0	0	0	3	0	0	8	0	1	0	0	0	12	0	7	0	0	0	0	0	0	2	1	1	0	0	0	0	0	0	0	0	0	0	0
Bacteria;Proteobacteria;Alphaproteobacteria;NA;NA;NA;Inanidrilus exumae Alpha 2a endosymbiont	0	0	0	0	0	0	1	0	0	0	6	0	1	2	0	0	0	0	0	0	0	14	1	0	0	0	0	0	0	0	0	0	0	0	0	0	1	0	0	15	0	0	0	0	0	0	0	4	0	0
Bacteria;Proteobacteria;Gammaproteobacteria;Pseudomonadales;Pseudomonadaceae;Pseudomonas;Pseudomonas sp. DGII	0	0	0	0	0	8	0	4	0	0	1	0	5	1	1	0	3	0	1	1	0	1	0	3	6	0	0	0	0	6	0	0	0	0	1	1	0	0	1	0	0	0	0	0	0	0	1	0	0	0
Bacteria;Spirochaetes;Spirochaetia;Spirochaetales;Spirochaetaceae;Treponema;Treponema denticola	0	0	0	0	0	1	0	2	0	0	0	0	0	0	1	0	0	2	0	0	0	0	4	0	0	1	0	31	0	0	0	0	0	0	1	0	0	0	0	0	1	0	0	0	0	1	0	0	0	0
Archaea;Euryarchaeota;Halobacteria;Natrialbales;Natrialbaceae;Halovivax;Halovivax limisalsi	0	0	0	0	0	0	0	0	0	0	0	0	0	0	0	0	0	0	0	0	0	0	0	0	0	0	0	0	0	0	0	46	0	0	0	0	0	0	0	0	0	0	0	0	0	0	0	0	0	0
Bacteria;Acidobacteria;Acidobacteriia;Bryobacterales;Bryobacteraceae;Bryobacter;Bryobacter aggregatus	0	0	0	1	0	1	0	1	0	1	2	1	2	0	0	0	1	0	0	0	1	0	0	1	0	0	17	1	0	0	0	0	0	2	0	0	0	0	0	0	0	0	0	1	0	1	6	0	6	0
Bacteria;Bacteroidetes;Bacteroidia;Bacteroidales;Tannerellaceae;NA;	0	0	0	0	0	0	0	0	0	0	1	1	0	0	0	0	0	0	2	0	0	8	23	0	3	0	0	0	0	0	0	0	0	0	0	0	0	0	1	0	0	0	0	0	0	0	0	7	0	0
Bacteria;Bacteroidetes;Flavobacteriia;Flavobacteriales;Flavobacteriaceae;Flavobacterium;Flavobacterium sp. B2_2	0	0	0	0	0	0	0	0	46	0	0	0	0	0	0	0	0	0	0	0	0	0	0	0	0	0	0	0	0	0	0	0	0	0	0	0	0	0	0	0	0	0	0	0	0	0	0	0	0	0
Bacteria;Elusimicrobia;Endomicrobia;Endomicrobiales;Endomicrobiaceae;Endomicrobium;Candidatus Endomicrobium pyrsonymphae	0	0	0	0	0	5	0	2	0	0	0	1	3	0	2	0	0	0	1	0	0	5	5	0	2	1	1	2	0	3	0	0	0	0	0	2	0	4	0	0	3	0	0	0	1	0	3	0	0	0
Bacteria;Firmicutes;Clostridia;Clostridiales;Clostridiaceae;NA;Clostridiaceae bacterium enrichment culture RD-L/C-OTU I	0	0	0	0	8	0	1	0	1	0	0	4	0	0	0	0	0	0	1	0	0	6	0	0	8	0	0	0	0	3	0	0	0	0	0	0	3	0	1	0	1	0	7	0	0	0	0	1	0	1
Bacteria;Firmicutes;Clostridia;Clostridiales;Clostridiales Family XVII. Incertae Sedis;Sulfobacillus;Sulfobacillus sp. BGR 140	0	0	0	0	28	0	0	0	0	0	0	1	0	0	0	0	0	2	1	0	0	11	0	0	0	0	0	0	0	1	0	0	0	0	0	0	0	0	0	0	0	0	2	0	0	0	0	0	0	0
Bacteria;Firmicutes;Clostridia;Clostridiales;Peptococcaceae;Desulfofarcimen;Desulfofarcimen acetoxidans	0	0	0	0	10	0	1	0	0	0	0	2	0	1	1	0	0	0	1	0	0	1	0	0	2	0	0	0	0	0	0	0	0	0	1	0	0	0	0	0	0	0	21	0	0	2	0	0	3	0
Bacteria;Planctomycetes;Planctomycetia;Planctomycetales;NA;NA;metal-contaminated soil clone K20-31	0	0	0	0	0	0	0	1	0	0	0	0	1	0	1	1	0	0	8	0	0	0	0	2	0	0	0	1	0	0	0	0	0	0	0	0	0	0	0	4	8	0	0	2	0	0	0	17	0	0
Bacteria;Planctomycetes;Planctomycetia;Planctomycetales;Planctomycetaceae;NA;planctomycete LX80	0	0	0	0	0	0	0	0	0	1	0	0	0	0	1	0	0	0	0	0	0	2	3	0	1	1	2	6	1	6	0	0	2	0	2	0	2	0	2	0	2	0	0	0	1	0	3	0	6	2
Bacteria;Proteobacteria;Alphaproteobacteria;NA;NA;NA;alpha proteobacterium AP-25	0	0	1	0	0	0	0	0	0	1	0	1	0	0	1	0	0	0	1	0	0	2	1	7	1	0	0	0	0	0	0	0	0	3	1	0	0	1	0	20	1	0	0	1	1	1	0	1	0	0
Bacteria;Proteobacteria;Alphaproteobacteria;Rhizobiales;Hyphomicrobiaceae;Devosia;Devosia insulae	0	0	0	0	0	0	4	0	2	0	6	4	0	0	0	1	0	0	0	0	1	1	0	1	6	0	0	0	0	0	0	0	0	0	0	0	0	2	0	6	4	0	0	0	0	0	5	3	0	0
Bacteria;Proteobacteria;Alphaproteobacteria;Rhodobacterales;Rhodobacteraceae;Wenxinia;	0	0	0	0	0	2	0	0	0	3	1	0	0	0	1	0	0	0	0	0	0	0	34	0	0	0	1	1	0	0	0	0	0	0	0	0	0	0	0	1	0	0	0	0	0	0	0	0	2	0
Bacteria;Proteobacteria;Betaproteobacteria;Burkholderiales;Burkholderiaceae;Polynucleobacter;Polynucleobacter cosmopolitanus	0	0	1	0	11	0	0	0	9	1	0	0	0	1	0	0	0	1	0	0	1	14	1	0	0	0	1	0	0	1	0	0	0	0	0	0	0	0	0	0	0	0	0	0	1	0	1	0	2	0
Bacteria;Proteobacteria;Deltaproteobacteria;Desulfobacterales;Desulfobulbaceae;Candidatus Electronema;Candidatus Electronema palustris	0	0	0	0	0	3	1	0	0	2	0	7	0	0	1	0	4	0	0	7	0	1	1	1	14	0	0	0	0	0	0	0	0	1	0	0	0	0	1	1	1	0	0	0	0	0	0	0	0	0
Bacteria;Proteobacteria;Deltaproteobacteria;Myxococcales;NA;NA;Sorangiineae bacterium 706	0	0	2	0	0	0	0	0	0	1	0	0	0	0	0	0	0	0	0	0	4	0	1	1	1	0	1	1	1	0	0	0	0	0	0	0	0	0	0	1	0	0	0	0	0	0	0	32	0	0
Bacteria;Proteobacteria;Gammaproteobacteria;Chromatiales;Ectothiorhodospiraceae;Ectothiorhodospira;Ectothiorhodospira sp. enrichment culture	0	0	0	2	0	0	0	0	1	2	0	0	5	0	0	0	2	1	7	0	0	0	0	3	6	0	0	3	0	4	0	0	0	2	2	2	0	0	1	0	0	0	0	0	0	1	2	0	0	0
Bacteria;Proteobacteria;Gammaproteobacteria;Nevskiales;Algiphilaceae;Algiphilus;Algiphilus aromaticivorans	0	45	0	0	0	0	0	0	0	0	0	0	0	0	0	0	0	0	0	0	0	0	0	0	0	0	0	0	0	0	0	0	0	0	0	0	0	0	0	0	0	0	0	0	0	0	1	0	0	0
Bacteria;Proteobacteria;Gammaproteobacteria;Nevskiales;NA;;	0	0	0	0	0	4	0	1	0	0	5	2	5	6	1	0	1	1	2	0	0	1	0	0	0	1	0	1	0	4	0	0	0	4	0	0	0	0	2	1	0	0	0	0	0	1	3	0	0	0
Bacteria;Proteobacteria;Gammaproteobacteria;Pseudomonadales;Pseudomonadaceae;Pseudomonas;Pseudomonas putida	0	0	0	1	1	0	0	1	0	1	7	0	0	0	0	0	0	0	0	0	3	0	1	0	0	0	0	2	0	0	0	0	0	0	0	1	1	0	0	2	0	0	0	1	2	10	1	10	0	1
Bacteria;Proteobacteria;Gammaproteobacteria;Thiotrichales;Piscirickettsiaceae;Thiomicrospira;	0	0	0	0	0	3	0	0	0	3	0	0	0	1	0	4	0	0	0	0	0	0	3	1	0	0	0	2	0	0	0	0	0	0	0	0	0	2	0	0	14	0	0	0	0	0	0	0	12	1
Archaea;Euryarchaeota;Halobacteria;Haloferacales;Halorubraceae;Halorubrum;	0	21	1	0	0	1	0	0	0	0	0	0	0	0	0	5	0	0	0	0	0	0	0	0	0	0	0	0	0	0	2	15	0	0	0	0	0	0	0	1	0	0	0	1	0	0	0	0	0	0
Bacteria;Actinobacteria;Actinobacteria;Geodermatophilales;Geodermatophilaceae;Modestobacter;Modestobacter versicolor	0	0	0	0	0	24	0	0	0	0	0	0	23	0	0	0	0	0	0	0	0	0	0	0	0	0	0	0	0	0	0	0	0	0	0	0	0	0	0	0	0	0	0	0	0	0	0	0	0	0
Bacteria;Actinobacteria;Actinobacteria;Micromonosporales;Micromonosporaceae;Micromonospora;Micromonospora sp. PC1053	0	0	0	0	0	0	0	0	0	0	0	0	0	0	0	0	0	0	0	0	0	0	0	0	0	0	0	0	0	0	0	0	0	0	0	0	0	0	0	47	0	0	0	0	0	0	0	0	0	0
Bacteria;Actinobacteria;Actinobacteria;NA;NA;NA;actinobacterium YJF2-33	0	0	39	0	0	1	0	0	0	1	0	0	0	0	0	0	0	0	0	0	0	0	0	1	0	0	0	0	1	0	0	0	0	0	0	2	0	0	0	0	0	0	0	0	0	1	1	0	0	0
Bacteria;Actinobacteria;Coriobacteriia;Coriobacteriales;Coriobacteriaceae;NA;	0	0	0	0	1	2	0	1	1	1	2	0	0	4	0	0	0	0	2	0	0	1	0	0	0	0	3	4	0	0	0	0	0	0	0	0	2	8	0	1	11	0	0	0	0	0	1	1	1	0
Bacteria;Bacteroidetes;Flavobacteriia;Flavobacteriales;Flavobacteriaceae;Salegentibacter;Salegentibacter sp. NP12	0	47	0	0	0	0	0	0	0	0	0	0	0	0	0	0	0	0	0	0	0	0	0	0	0	0	0	0	0	0	0	0	0	0	0	0	0	0	0	0	0	0	0	0	0	0	0	0	0	0
Bacteria;Chloroflexi;Caldilineae;Caldilineales;Caldilineaceae;Caldilinea;Caldilinea sp.	0	0	0	0	0	4	0	3	0	0	0	1	1	0	0	0	7	1	1	0	0	1	0	1	3	0	0	0	0	0	0	0	0	0	0	11	0	0	2	0	3	0	0	1	0	4	2	0	0	1
Bacteria;Deinococcus-Thermus;Deinococci;Deinococcales;Trueperaceae;Truepera;	0	0	7	0	0	0	0	0	0	0	0	0	0	0	0	0	0	0	0	0	1	0	0	2	0	1	0	0	0	0	35	0	0	0	0	0	0	1	0	0	0	0	0	0	0	0	0	0	0	0
Bacteria;Planctomycetes;Planctomycetia;Planctomycetales;Planctomycetaceae;Planctomicrobium;Planctomicrobium piriforme	0	0	17	2	0	0	0	3	0	2	1	0	0	4	0	0	0	0	0	0	0	0	2	0	0	0	1	2	0	1	0	0	0	0	0	1	2	1	0	5	0	0	0	1	1	0	1	0	0	0
Bacteria;Proteobacteria;Alphaproteobacteria;Rhizobiales;Bradyrhizobiaceae;Bosea;Bosea sp. D257c	0	0	0	0	0	0	0	0	0	0	0	0	0	0	0	0	0	0	0	0	0	0	0	1	0	0	0	0	0	0	0	0	0	0	0	0	0	25	0	0	0	0	0	0	0	0	0	0	21	0
Bacteria;Proteobacteria;Alphaproteobacteria;Rhodospirillales;Acetobacteraceae;Acidocella;	0	0	0	0	0	0	22	0	0	0	0	0	0	1	0	0	0	0	1	0	0	0	0	0	0	0	0	0	0	22	0	0	0	0	0	0	0	0	0	0	0	0	0	0	0	0	0	0	0	1
Bacteria;Proteobacteria;Deltaproteobacteria;Desulfuromonadales;Desulfuromonadaceae;Pelobacter;Pelobacter sp.	0	0	5	0	0	0	0	0	0	0	0	0	0	0	0	0	11	0	0	0	1	0	0	1	0	1	0	0	0	0	0	0	0	0	1	0	1	0	0	1	0	0	0	0	12	0	1	2	10	0
Bacteria;Proteobacteria;Deltaproteobacteria;Myxococcales;Vulgatibacteraceae;Vulgatibacter;Vulgatibacter sp.	0	0	0	0	0	0	0	0	0	0	0	0	0	0	0	0	0	0	0	0	1	0	0	1	0	0	0	0	0	0	0	0	0	0	0	0	0	0	0	29	0	0	0	0	0	0	0	0	16	0
Bacteria;Proteobacteria;Deltaproteobacteria;NA;NA;NA;sulfate-reducing bacterium R-PropA1	0	0	0	1	0	0	0	0	0	5	1	0	0	0	0	0	1	0	1	0	0	0	1	10	0	0	1	4	0	2	0	0	0	0	7	0	0	0	0	1	0	0	0	0	3	0	0	0	9	0
Bacteria;Proteobacteria;Gammaproteobacteria;NA;NA;NA;gamma proteobacterium SCGC AAA158-F07	0	0	0	0	0	0	0	0	0	1	0	0	0	0	0	0	0	0	1	0	0	0	14	0	0	0	7	4	0	1	0	0	0	0	2	0	0	1	0	1	8	0	0	0	0	0	1	1	5	0
Bacteria;Proteobacteria;Gammaproteobacteria;Oceanospirillales;Halomonadaceae;Halomonas;Halomonas meridiana	0	7	0	0	0	0	0	0	0	0	0	0	0	0	0	24	0	0	0	0	6	0	0	0	0	0	0	0	3	0	2	0	0	0	0	0	0	0	0	1	0	0	0	0	0	0	0	4	0	0
Bacteria;Proteobacteria;Gammaproteobacteria;Pseudomonadales;Pseudomonadaceae;NA;	0	0	1	0	0	2	0	0	0	2	0	0	0	1	0	0	5	0	1	0	1	0	3	0	1	1	0	5	0	0	0	0	2	1	2	1	2	0	0	3	0	1	0	0	1	2	2	1	6	0
Bacteria;Verrucomicrobia;Verrucomicrobiae;Verrucomicrobiales;Verrucomicrobiaceae;Luteolibacter;Luteolibacter sp. M67	0	0	0	0	0	3	0	0	0	0	0	0	7	0	13	0	2	0	0	0	0	0	0	0	0	3	1	0	0	0	0	0	0	0	0	6	0	0	0	0	1	0	0	0	0	11	0	0	0	0
Bacteria;Actinobacteria;Actinobacteria;Kineosporiales;Kineosporiaceae;Pseudokineococcus;Pseudokineococcus sp. SCSIO 13315	0	0	0	0	0	0	0	0	0	0	0	0	0	0	0	0	0	0	0	0	45	0	0	0	0	0	0	0	2	0	0	0	0	0	0	0	0	0	0	0	0	1	0	0	0	0	0	0	0	0
Bacteria;Bacteroidetes;Cytophagia;Cytophagales;Amoebophilaceae;Candidatus Amoebophilus;Candidatus Amoebophilus asiaticus	0	0	3	0	0	6	2	0	3	0	2	1	1	2	0	1	1	0	1	1	0	1	0	2	1	2	0	0	0	1	0	0	0	0	0	0	1	0	0	1	12	0	0	2	0	0	0	0	0	1
Bacteria;Firmicutes;Bacilli;Bacillales;Bacillaceae;Bacillus;Bacillus megaterium	0	0	0	0	0	0	0	0	0	0	2	0	0	2	0	0	18	0	0	0	0	0	0	0	1	24	0	0	0	0	0	0	0	0	0	0	0	0	0	0	0	1	0	0	0	0	0	0	0	0
Bacteria;Firmicutes;Clostridia;Clostridiales;Hungateiclostridiaceae;Ercella;Ercella succinigenes	0	0	0	0	11	2	0	1	1	0	0	0	1	0	3	0	2	0	1	0	0	0	0	2	0	4	1	6	0	5	0	0	0	0	0	0	0	3	1	0	0	0	0	0	0	0	0	0	2	2
Bacteria;Proteobacteria;Alphaproteobacteria;Rhodospirillales;Rhodospirillaceae;Phaeospirillum;Phaeospirillum fulvum	0	0	7	0	1	0	0	1	0	7	0	1	1	1	3	0	1	1	1	0	0	0	2	0	7	2	0	1	0	0	0	0	0	1	1	0	0	3	1	3	0	0	0	0	2	0	0	0	0	0
Bacteria;Proteobacteria;Alphaproteobacteria;Rickettsiales;Rickettsiaceae;Candidatus Megaira;	0	1	0	0	0	0	0	0	0	0	0	0	0	0	0	1	0	0	0	0	0	0	0	0	1	0	0	1	0	0	0	0	0	0	3	0	0	0	0	1	0	0	0	35	0	0	0	3	2	0
Bacteria;Proteobacteria;Alphaproteobacteria;Sphingomonadales;Erythrobacteraceae;Erythrobacter;Erythrobacter sp.	0	0	0	0	0	5	0	0	0	0	0	0	0	0	0	0	0	0	0	0	0	0	9	6	0	0	0	15	0	0	0	0	0	0	0	6	0	1	0	1	0	1	0	0	0	4	0	0	0	0
Bacteria;Proteobacteria;Betaproteobacteria;Neisseriales;Chromobacteriaceae;Iodobacter;Iodobacter sp. LE 23	0	0	0	0	0	0	0	0	0	0	48	0	0	0	0	0	0	0	0	0	0	0	0	0	0	0	0	0	0	0	0	0	0	0	0	0	0	0	0	0	0	0	0	0	0	0	0	0	0	0
Bacteria;Proteobacteria;Betaproteobacteria;Neisseriales;Chromobacteriaceae;Paludibacterium;	0	0	0	0	1	2	0	2	0	3	0	1	2	0	0	0	0	1	0	0	0	0	2	1	0	0	0	5	0	0	0	0	0	2	0	0	0	0	0	1	2	0	0	15	5	0	0	0	2	1
Bacteria;Proteobacteria;Betaproteobacteria;Nitrosomonadales;Nitrosomonadaceae;Nitrosomonas;	0	0	0	0	0	1	0	0	0	4	0	0	2	0	0	0	1	1	0	0	1	0	4	7	3	7	0	0	0	0	0	0	0	0	3	1	1	0	0	2	0	0	0	3	2	0	1	0	3	1
Bacteria;Proteobacteria;Deltaproteobacteria;NA;NA;Dissulfuribacter;Dissulfuribacter thermophilus	0	0	2	0	0	3	0	5	0	0	0	0	3	0	1	1	0	4	0	0	0	0	3	2	0	2	1	2	0	1	1	0	0	1	0	1	0	0	1	0	3	0	0	0	0	1	0	0	0	10
Bacteria;Proteobacteria;Gammaproteobacteria;Xanthomonadales;Rhodanobacteraceae;Chiayiivirga;Chiayiivirga flava	0	0	2	0	0	0	0	0	0	0	0	0	0	0	0	0	0	0	0	0	1	0	0	0	0	0	0	0	0	0	31	0	0	0	0	0	0	0	0	7	1	3	0	0	2	0	0	0	1	0
Bacteria;Bacteroidetes;Bacteroidia;Bacteroidales;Paludibacteraceae;Paludibacter;Paludibacter sp. canine oral taxon 384	0	0	0	0	0	3	4	0	1	0	1	0	0	0	0	0	0	0	0	0	0	0	0	0	0	0	0	0	0	0	0	0	0	0	0	0	0	0	0	0	0	0	0	0	1	0	0	38	0	1
Bacteria;Bacteroidetes;Flavobacteriia;Flavobacteriales;Flavobacteriaceae;Flavimarina;Flavimarina flava	0	0	0	0	0	0	0	0	0	1	0	1	0	0	0	0	0	2	1	0	0	0	10	4	0	0	6	0	0	3	0	0	0	0	6	0	0	0	8	0	0	0	0	0	2	0	0	0	2	3
Bacteria;Bacteroidetes;Flavobacteriia;Flavobacteriales;Flavobacteriaceae;Wautersiella;Wautersiella sp. 2P1D7	0	0	0	0	0	0	0	0	0	0	0	0	0	49	0	0	0	0	0	0	0	0	0	0	0	0	0	0	0	0	0	0	0	0	0	0	0	0	0	0	0	0	0	0	0	0	0	0	0	0
Bacteria;Chloroflexi;Ardenticatenia;Ardenticatenales;Ardenticatenaceae;Ardenticatena;Ardenticatena maritima	0	2	3	0	0	21	0	1	1	0	0	1	0	0	0	8	0	0	1	0	0	0	1	0	0	1	0	1	1	0	0	0	0	0	2	0	0	0	0	2	0	0	0	0	1	2	0	0	0	0
Bacteria;Firmicutes;Clostridia;Clostridiales;Clostridiales Family XVII. Incertae Sedis;NA;	0	0	0	0	0	15	0	0	0	0	0	0	7	0	0	0	0	0	0	0	0	0	0	0	0	0	0	0	0	0	0	0	0	0	0	0	0	11	0	2	0	0	0	0	0	0	0	0	14	0
Bacteria;Firmicutes;Clostridia;Thermoanaerobacterales;Thermoanaerobacteraceae;Gelria;	0	0	0	0	0	1	0	21	0	0	0	0	1	0	3	0	0	1	0	0	0	0	0	0	0	2	0	1	0	2	0	0	0	0	0	2	0	0	0	0	0	0	0	0	0	14	0	0	0	1
Bacteria;Proteobacteria;Alphaproteobacteria;Caulobacterales;Caulobacteraceae;Asticcacaulis;Asticcacaulis solisilvae	0	0	0	0	5	0	0	0	1	0	17	0	0	9	0	0	0	0	6	0	0	0	0	1	0	0	0	0	0	1	0	0	1	0	0	0	1	0	0	3	0	0	0	3	0	0	0	1	0	0
Bacteria;Proteobacteria;Alphaproteobacteria;Rhizobiales;Bradyrhizobiaceae;Bradyrhizobium;Bradyrhizobium japonicum	0	0	0	0	1	4	0	3	1	0	1	0	4	0	11	0	2	0	0	0	0	0	2	0	2	5	0	3	0	0	0	0	0	0	1	1	0	3	0	0	0	0	0	0	0	2	1	1	0	1
Bacteria;Proteobacteria;Alphaproteobacteria;Rhizobiales;Rhizobiaceae;Rhizobium;Rhizobium sp. SC-11	0	0	1	0	0	6	0	6	0	0	0	0	2	0	6	0	5	0	0	0	0	0	0	0	0	0	0	0	0	0	0	0	0	0	0	3	0	3	1	0	0	0	0	0	0	14	2	0	0	0
Bacteria;Proteobacteria;Alphaproteobacteria;Rhodobacterales;Hyphomonadaceae;Algimonas;Algimonas porphyrae	0	0	0	0	1	1	0	0	0	6	0	0	0	0	0	0	0	0	0	0	0	0	9	0	0	0	1	4	0	0	0	0	0	0	0	0	0	0	0	6	9	0	0	0	0	0	11	0	1	0
Bacteria;Proteobacteria;Deltaproteobacteria;Myxococcales;NA;NA;myxobacterium SMH-27-4	0	1	6	0	1	0	0	0	1	3	0	2	0	0	0	8	0	0	0	0	1	9	0	3	3	0	0	1	0	0	0	0	0	0	1	0	1	0	0	0	0	0	0	1	1	0	1	0	5	0
Bacteria;Proteobacteria;Gammaproteobacteria;Nevskiales;Sinobacteraceae;Povalibacter;	0	0	0	0	0	0	1	0	1	4	0	0	0	0	0	0	0	0	0	0	1	0	6	0	0	0	5	2	1	0	0	0	2	0	2	0	3	0	0	0	0	0	0	12	0	0	0	0	9	0
Eukaryota;Streptophyta;NA;Asterales;Asteraceae;NA;	0	0	0	0	0	0	0	0	0	0	15	0	0	0	0	0	0	0	0	0	4	0	0	0	1	0	0	0	5	0	0	0	0	0	0	0	0	0	0	0	0	0	0	24	0	0	0	0	0	0
Bacteria;Bacteroidetes;Cytophagia;Cytophagales;Hymenobacteraceae;Adhaeribacter;Adhaeribacter sp. ST_BT3S_02	0	0	0	0	0	0	0	0	0	0	0	0	0	0	0	0	0	0	0	0	0	0	0	0	0	0	0	0	0	0	0	0	0	0	0	0	0	0	0	0	0	50	0	0	0	0	0	0	0	0
Bacteria;Bacteroidetes;Cytophagia;Cytophagales;Hymenobacteraceae;Pontibacter;Pontibacter sp. PROLR15	0	0	0	0	0	0	0	0	0	1	0	0	1	0	0	0	0	1	0	0	0	0	8	0	0	1	4	6	0	0	0	0	0	0	0	0	0	0	0	5	14	0	0	2	2	0	4	1	0	0
Bacteria;Bacteroidetes;Flavobacteriia;Flavobacteriales;Flavobacteriaceae;Chryseobacterium;Chryseobacterium sp. TDMA-2	0	0	0	0	0	2	0	1	0	1	0	0	0	0	0	0	1	1	2	1	0	0	0	0	0	2	0	0	0	2	0	0	0	0	2	0	0	0	0	0	35	0	0	0	0	0	0	0	0	0
Bacteria;Bacteroidetes;Flavobacteriia;Flavobacteriales;Flavobacteriaceae;Flavobacterium;Flavobacterium columnare	0	0	0	0	0	2	0	1	0	1	0	0	0	0	0	0	0	0	1	0	0	0	42	0	0	0	0	0	0	0	0	0	0	0	0	0	0	0	0	0	2	0	0	0	0	0	0	1	0	0
Bacteria;Cyanobacteria;NA;Synechococcales;NA;NA;Synechococcales cyanobacterium LEGE 08404	0	0	0	0	0	0	0	0	0	33	0	0	0	0	0	0	0	0	0	0	0	0	0	0	0	0	0	0	0	0	0	0	0	0	0	0	0	0	0	17	0	0	0	0	0	0	0	0	0	0
Bacteria;Firmicutes;Bacilli;Lactobacillales;Carnobacteriaceae;Marinilactibacillus;	0	15	0	0	0	0	0	0	0	0	0	0	0	0	0	32	0	0	0	0	0	0	0	0	0	0	0	0	0	0	0	0	0	0	0	0	0	0	0	0	0	0	0	0	3	0	0	0	0	0
Bacteria;Firmicutes;Negativicutes;Veillonellales;Veillonellaceae;NA;Veillonellaceae bacterium 6-15	0	0	0	0	0	2	1	0	0	0	4	0	0	1	0	0	0	0	0	0	0	6	0	3	0	0	0	1	0	2	0	0	0	0	0	0	1	9	0	5	0	0	0	0	0	0	0	15	0	0
Bacteria;Proteobacteria;Alphaproteobacteria;Rhizobiales;NA;Methyloceanibacter;	0	0	0	0	0	2	0	1	0	1	1	0	0	0	1	0	1	0	0	0	0	0	0	1	0	0	0	5	0	0	0	0	0	0	0	0	0	0	0	6	18	0	0	0	0	0	12	1	0	0
Bacteria;Proteobacteria;Deltaproteobacteria;Syntrophobacterales;Syntrophobacteraceae;Syntrophobacter;	0	0	0	2	0	0	0	1	0	0	0	0	23	0	2	0	0	0	0	0	0	0	7	0	0	0	0	2	0	1	0	0	0	0	1	3	0	1	0	1	0	0	0	0	0	0	1	0	5	0
Bacteria;Proteobacteria;Gammaproteobacteria;Cellvibrionales;Spongiibacteraceae;Spongiibacter;	0	46	2	0	0	0	0	0	0	0	0	0	0	0	0	2	0	0	0	0	0	0	0	0	0	0	0	0	0	0	0	0	0	0	0	0	0	0	0	0	0	0	0	0	0	0	0	0	0	0
Bacteria;Proteobacteria;Gammaproteobacteria;Chromatiales;Thioalkalispiraceae;Thiohalophilus;Thiohalophilus thiocyanatoxydans	0	0	2	0	0	0	0	0	0	0	41	0	0	0	2	0	0	0	0	0	0	0	0	0	0	0	0	0	0	0	0	0	1	0	0	0	0	0	0	0	2	0	0	0	2	0	0	0	0	0
Archaea;Euryarchaeota;Thermoplasmata;Methanomassiliicoccales;NA;;	0	0	0	0	0	3	0	6	0	0	0	0	1	0	6	0	3	0	0	0	0	0	0	0	0	2	0	0	0	0	0	0	0	0	0	2	0	0	0	0	0	0	0	0	0	26	0	0	1	1
Bacteria;Actinobacteria;Acidimicrobiia;Acidimicrobiales;Acidimicrobiaceae;Acidimicrobium;Acidimicrobium ferrooxidans	1	1	0	1	0	0	0	0	0	0	0	0	0	0	1	0	0	0	0	0	1	1	0	0	0	0	0	0	4	0	6	0	2	0	0	0	0	0	0	0	0	29	0	2	0	1	1	0	0	0
Bacteria;Actinobacteria;Actinobacteria;Streptosporangiales;Nocardiopsaceae;Thermobifida;	0	0	0	0	0	0	0	0	0	0	0	0	0	0	0	51	0	0	0	0	0	0	0	0	0	0	0	0	0	0	0	0	0	0	0	0	0	0	0	0	0	0	0	0	0	0	0	0	0	0
Bacteria;Fusobacteria;Fusobacteriia;Fusobacteriales;Leptotrichiaceae;Sneathia;Sneathia sanguinegens	0	0	0	0	0	0	0	0	0	0	0	0	0	0	18	0	0	0	0	0	0	0	0	0	0	33	0	0	0	0	0	0	0	0	0	0	0	0	0	0	0	0	0	0	0	0	0	0	0	0
Bacteria;Proteobacteria;Alphaproteobacteria;Rhodospirillales;Acetobacteraceae;Roseomonas;Roseomonas mucosa	4	0	0	0	0	0	0	0	0	1	1	1	0	1	0	0	0	0	0	1	8	0	2	0	1	0	0	1	2	0	0	0	8	0	0	0	1	0	0	1	0	0	0	1	0	0	0	3	14	0
Bacteria;Proteobacteria;Deltaproteobacteria;Desulfovibrionales;Desulfovibrionaceae;Desulfovibrio;Desulfovibrio sp. AR1202/00	0	0	0	0	0	2	0	1	0	0	0	0	6	0	4	0	1	3	0	0	0	0	0	4	0	6	0	0	0	7	0	0	0	0	0	0	0	2	7	0	0	0	0	0	0	0	2	0	0	6
Bacteria;Proteobacteria;Gammaproteobacteria;Thiotrichales;Piscirickettsiaceae;Cycloclasticus;Cycloclasticus sp. G	0	0	0	0	0	0	2	0	0	0	0	1	0	0	0	0	0	0	1	0	0	0	0	0	31	0	0	0	0	13	0	0	0	2	0	0	0	0	1	0	0	0	0	0	0	0	0	0	0	0
Bacteria;Thermotogae;Thermotogae;Thermotogales;Thermotogaceae;NA;	0	0	0	0	1	1	0	3	0	1	0	0	0	0	4	0	3	1	0	0	0	0	2	2	0	4	0	2	0	1	0	0	0	1	0	4	0	3	11	1	1	0	0	0	0	2	0	0	3	0
Archaea;Euryarchaeota;Methanococci;Methanococcales;NA;;	0	0	0	0	0	0	0	0	0	0	0	0	0	0	0	0	9	0	0	0	0	2	32	0	0	0	0	0	0	0	0	0	0	0	0	0	0	0	1	0	8	0	0	0	0	0	0	0	0	0
Bacteria;Bacteroidetes;Flavobacteriia;Flavobacteriales;Flavobacteriaceae;Tenacibaculum;Tenacibaculum agarivorans	0	51	0	0	0	0	0	0	0	0	0	0	0	0	0	1	0	0	0	0	0	0	0	0	0	0	0	0	0	0	0	0	0	0	0	0	0	0	0	0	0	0	0	0	0	0	0	0	0	0
Bacteria;Bacteroidetes;Flavobacteriia;Flavobacteriales;Flavobacteriaceae;Zunongwangia;	0	0	0	0	0	0	0	0	0	0	0	0	0	0	0	51	0	0	0	0	0	0	0	0	0	0	0	0	1	0	0	0	0	0	0	0	0	0	0	0	0	0	0	0	0	0	0	0	0	0
Bacteria;Fibrobacteres;Fibrobacteria;Fibrobacterales;Fibrobacteraceae;Fibrobacter;	0	0	4	1	2	4	2	1	0	0	4	1	1	1	0	0	2	0	0	1	0	0	1	2	2	0	1	0	0	0	0	0	0	2	0	0	3	0	0	15	1	0	0	0	1	0	0	0	0	0
Bacteria;Firmicutes;Clostridia;Clostridiales;Peptococcaceae;Desulfofarcimen;Desulfofarcimen intricatum	0	0	0	1	0	0	0	0	0	2	0	0	8	0	3	0	0	0	0	0	0	4	1	0	0	0	0	32	0	0	0	0	0	0	1	0	0	0	0	0	0	0	0	0	0	0	0	0	0	0
Bacteria;Proteobacteria;Alphaproteobacteria;NA;NA;NA;alpha proteobacterium NP778	0	0	2	0	0	0	0	0	0	0	8	0	0	0	0	0	0	0	0	0	0	0	0	0	0	0	0	0	0	0	5	0	1	0	0	0	0	0	0	0	0	28	0	2	1	0	0	5	0	0
Bacteria;Proteobacteria;Alphaproteobacteria;Rhizobiales;Bradyrhizobiaceae;Bradyrhizobium;Bradyrhizobium sp. STM 7333	0	0	0	1	0	1	0	1	1	1	0	0	7	0	4	0	4	0	0	0	0	0	7	2	0	2	0	1	0	1	0	0	0	0	0	3	0	1	1	0	0	0	0	0	0	1	1	0	5	7
Bacteria;Proteobacteria;Alphaproteobacteria;Rhizobiales;NA;Methyloligella;	0	0	0	0	0	0	0	0	0	0	0	0	0	0	0	0	0	0	0	0	0	0	0	0	0	0	0	0	0	1	0	0	0	0	0	0	0	0	0	0	0	0	0	0	0	0	0	51	0	0
Bacteria;Proteobacteria;Alphaproteobacteria;Rhodobacterales;Rhodobacteraceae;Paracoccus;Paracoccus sp. MR05-58	0	0	0	0	52	0	0	0	0	0	0	0	0	0	0	0	0	0	0	0	0	0	0	0	0	0	0	0	0	0	0	0	0	0	0	0	0	0	0	0	0	0	0	0	0	0	0	0	0	0
Bacteria;Proteobacteria;Alphaproteobacteria;Rhodospirillales;Rhodospirillaceae;Oceanibaculum;	0	0	6	0	0	1	0	0	0	0	0	0	0	0	1	0	1	0	1	0	0	0	0	1	0	0	0	1	0	0	0	0	0	0	1	0	0	0	0	26	0	0	0	0	0	0	0	13	0	0
Bacteria;Proteobacteria;Gammaproteobacteria;Enterobacterales;Erwiniaceae;Pantoea;	0	0	0	0	0	0	0	0	5	1	0	0	0	0	0	37	0	0	0	0	0	0	0	0	0	0	0	0	6	0	0	0	0	0	0	0	0	0	0	0	0	0	0	0	2	0	0	0	1	0
Archaea;Euryarchaeota;Archaeoglobi;Archaeoglobales;Archaeoglobaceae;Archaeoglobus;Archaeoglobus sp. enrichment culture	0	0	0	0	0	5	0	8	0	0	0	0	4	0	5	0	0	0	0	0	0	0	15	0	0	0	0	8	0	6	0	0	0	0	0	0	0	0	0	0	0	0	0	0	0	2	0	0	0	0
Bacteria;Acidobacteria;Blastocatellia;Blastocatellales;Blastocatellaceae;Aridibacter;	3	0	0	0	0	0	0	0	1	1	2	0	0	0	0	0	0	0	0	0	0	0	39	0	0	0	1	0	0	0	0	0	0	0	0	0	0	0	0	0	1	0	0	3	0	0	0	2	0	0
Bacteria;Actinobacteria;Actinobacteria;Nakamurellales;Nakamurellaceae;Nakamurella;	0	0	0	0	0	2	0	2	0	0	0	1	0	0	0	0	2	0	0	0	8	0	0	1	0	0	0	0	0	2	0	0	0	1	0	0	0	3	0	0	30	0	0	0	0	0	0	1	0	0
Bacteria;Actinobacteria;Actinobacteria;Pseudonocardiales;Pseudonocardiaceae;Amycolatopsis;	0	0	0	0	0	0	0	1	0	2	0	0	1	0	1	0	0	0	0	0	0	0	2	0	0	0	0	0	0	0	0	0	0	0	0	0	0	0	0	2	1	0	0	41	1	0	1	0	0	0
Bacteria;Bacteroidetes;Cytophagia;Cytophagales;Cyclobacteriaceae;Echinicola;Echinicola rosea	0	0	0	0	0	0	0	0	0	0	0	0	0	0	0	0	0	0	0	0	0	0	0	1	0	0	0	0	0	0	0	0	0	0	0	0	0	0	0	0	0	0	0	0	52	0	0	0	0	0
Bacteria;Firmicutes;Negativicutes;Selenomonadales;Selenomonadaceae;NA;	0	0	0	0	1	0	6	0	0	0	0	6	0	1	0	17	0	0	0	0	0	0	0	0	0	0	0	0	0	0	0	0	0	0	0	0	5	7	0	0	0	0	0	10	0	0	0	0	0	0
Bacteria;Planctomycetes;Planctomycetia;Planctomycetales;Planctomycetaceae;NA;planctomycete DDD3G8	0	0	0	0	0	2	0	0	0	1	3	0	0	1	0	0	0	0	1	0	6	0	2	0	2	0	0	0	0	0	0	0	1	1	0	0	0	6	0	21	0	0	0	0	4	0	0	2	0	0
Bacteria;Planctomycetes;Planctomycetia;Planctomycetales;Planctomycetaceae;Pirellula;	0	0	0	0	0	0	0	0	5	0	0	2	0	3	0	0	0	1	3	0	0	0	3	3	5	0	0	1	0	3	0	0	0	4	0	0	0	0	0	0	4	0	0	7	4	0	1	1	1	2
Bacteria;Proteobacteria;Alphaproteobacteria;Rhizobiales;Hyphomicrobiaceae;Devosia;Devosia confluentis	0	0	0	0	0	0	0	0	0	0	1	1	0	0	0	0	0	0	0	0	0	0	0	0	10	0	0	0	0	0	0	0	0	0	0	0	0	0	0	0	0	0	0	0	0	0	0	41	0	0
Bacteria;Proteobacteria;Alphaproteobacteria;Rhodobacterales;Rhodobacteraceae;Roseovarius;Roseovarius azorensis	0	0	2	0	0	0	0	0	0	0	0	0	0	0	0	0	0	0	0	0	0	0	0	0	0	0	0	0	0	0	0	0	0	0	0	0	0	24	0	2	0	0	0	0	25	0	0	0	0	0
Bacteria;Proteobacteria;Alphaproteobacteria;Rhodospirillales;NA;Elioraea;	0	0	0	1	0	9	1	1	1	0	0	2	0	0	0	0	0	0	5	0	0	0	1	12	7	5	0	0	0	0	0	0	0	1	0	0	0	0	2	1	0	0	0	1	2	0	1	0	0	0
Bacteria;Proteobacteria;Alphaproteobacteria;Rhodospirillales;Rhodospirillaceae;Magnetospirillum;	0	0	0	0	2	0	2	0	6	0	1	2	0	5	0	0	1	0	0	0	0	3	0	2	0	0	0	0	0	2	0	0	0	4	0	0	2	0	1	16	0	0	0	2	0	0	0	0	0	2
Bacteria;Proteobacteria;Alphaproteobacteria;Rhodospirillales;Rhodospirillaceae;Thalassospira;Thalassospira sp.	0	0	0	0	0	0	0	0	1	3	0	0	0	0	0	0	1	0	0	0	0	0	0	0	0	0	0	0	0	0	0	0	0	0	0	0	0	2	0	35	10	0	0	0	0	0	1	0	0	0
Bacteria;Proteobacteria;Alphaproteobacteria;Rickettsiales;NA;Lyticum;Lyticum sinuosum	0	0	0	1	8	4	0	0	1	2	1	2	3	2	0	0	2	1	0	0	0	0	1	3	2	1	0	0	0	3	0	0	0	1	1	5	0	2	0	2	0	0	0	0	0	1	3	0	0	1
Bacteria;Proteobacteria;Betaproteobacteria;Neisseriales;NA;;	0	0	0	1	0	1	0	0	0	2	0	0	0	0	0	0	0	0	1	0	1	0	1	0	0	0	0	1	0	1	0	0	0	1	0	0	0	12	0	0	1	0	0	19	0	0	9	1	0	1
Bacteria;Proteobacteria;Deltaproteobacteria;Myxococcales;NA;NA;Cystobacterineae bacterium enrichment culture clone CTBE CDB1001F03	0	0	0	0	0	0	0	0	0	0	0	4	2	1	1	0	0	0	0	0	0	2	2	1	2	1	0	2	0	3	0	0	1	1	0	0	13	0	1	3	0	7	0	2	0	2	1	1	0	0
Bacteria;Proteobacteria;Gammaproteobacteria;Oceanospirillales;Oleiphilaceae;Oleiphilus;Oleiphilus messinensis	0	0	0	0	0	0	0	0	0	0	0	0	0	0	0	0	0	0	0	0	1	0	0	0	0	0	0	0	0	0	8	0	0	0	0	0	0	0	0	0	0	33	0	2	0	0	0	9	0	0
Bacteria;Actinobacteria;Acidimicrobiia;Acidimicrobiales;Ilumatobacteraceae;Ilumatobacter;Ilumatobacter fluminis	0	0	0	0	0	1	0	0	0	0	4	1	0	0	0	0	0	0	5	0	1	0	1	0	2	0	0	3	0	0	0	0	0	3	0	0	3	2	1	0	8	0	0	2	0	0	3	3	11	0
Bacteria;Bacteroidetes;Bacteroidia;Bacteroidales;Paludibacteraceae;Paludibacter;Paludibacter sp.	0	0	0	0	0	0	0	0	0	0	1	0	0	0	0	0	1	0	0	0	0	1	0	1	0	0	1	0	0	2	0	0	0	0	0	0	0	22	0	1	0	0	0	0	1	0	1	21	0	1
Bacteria;Bacteroidetes;Cytophagia;NA;;NA;	0	0	0	0	0	2	1	1	0	0	1	5	0	1	0	0	1	0	2	0	0	2	0	3	8	0	0	1	0	3	0	0	0	5	1	0	1	7	5	2	0	0	0	0	1	0	0	0	0	1
Bacteria;Bacteroidetes;Flavobacteriia;Flavobacteriales;Crocinitomicaceae;Brumimicrobium;	0	31	0	0	0	0	0	0	0	0	0	0	0	0	0	22	0	0	0	0	0	0	1	0	0	0	0	0	0	0	0	0	0	0	0	0	0	0	0	0	0	0	0	0	0	0	0	0	0	0
Bacteria;Cyanobacteria;NA;Pleurocapsales;Dermocarpellaceae;Dermocarpella;Dermocarpella sp. HSC5	0	0	0	0	0	0	0	18	0	0	0	0	0	0	0	0	0	0	0	0	0	0	0	0	0	0	0	0	0	0	0	0	0	0	0	0	0	0	0	0	0	0	0	0	0	0	36	0	0	0
Bacteria;Cyanobacteria;NA;Synechococcales;Leptolyngbyaceae;NA;	0	0	1	0	0	16	1	18	0	0	0	1	0	1	0	0	0	0	1	0	0	0	15	0	0	0	0	0	0	0	0	0	0	0	0	0	0	0	0	0	0	0	0	0	0	0	0	0	0	0
Bacteria;Firmicutes;Clostridia;Clostridiales;Christensenellaceae;Christensenella;	0	0	0	0	2	1	9	0	1	0	0	1	0	0	1	0	0	0	2	0	0	5	0	0	10	0	5	2	0	6	0	0	0	1	0	0	0	6	0	1	0	0	1	0	0	0	0	0	0	0
Bacteria;Firmicutes;Clostridia;Clostridiales;Clostridiaceae;Clostridium;Clostridium botulinum	0	0	0	0	4	4	0	2	0	0	0	0	0	0	1	0	2	0	0	0	0	0	1	1	0	3	2	2	0	3	2	0	0	0	0	3	0	5	10	0	0	0	0	0	0	5	2	1	0	1
Bacteria;Firmicutes;Clostridia;Halanaerobiales;Halanaerobiaceae;Halanaerobium;Halanaerobium salsuginis	0	0	0	0	0	1	1	1	0	0	0	0	0	0	0	0	0	0	0	0	0	0	2	0	4	0	0	3	0	0	0	0	0	1	3	0	0	28	0	1	0	0	0	0	1	0	0	0	8	0
Bacteria;Proteobacteria;Alphaproteobacteria;Rhizobiales;Bradyrhizobiaceae;Bosea;Bosea sp. LC290	0	0	0	0	2	0	1	0	0	0	1	6	0	1	0	0	0	0	1	2	0	0	0	0	4	0	0	0	0	0	0	0	0	0	0	0	34	0	0	1	0	0	0	0	1	0	0	0	0	0
Bacteria;Proteobacteria;Alphaproteobacteria;Rhizobiales;Rhodobiaceae;NA;	0	0	6	0	1	6	0	1	0	1	0	0	0	1	0	3	0	0	0	0	1	0	2	0	0	0	0	0	0	0	5	0	0	0	0	0	0	0	0	6	11	0	0	2	5	0	2	1	0	0
Bacteria;Proteobacteria;Alphaproteobacteria;Rhodospirillales;Rhodospirillaceae;Dongia;Dongia sp. URHE0060	0	0	0	0	1	0	0	0	3	0	0	28	0	0	0	0	0	0	3	1	0	1	0	1	2	0	0	0	0	6	0	0	0	4	0	0	4	0	0	0	0	0	0	0	0	0	0	0	0	0
Bacteria;Proteobacteria;Deltaproteobacteria;Myxococcales;NA;NA;Myxococcales bacterium enrichment culture clone 11380	0	0	4	0	3	3	0	1	0	7	0	0	2	0	1	1	2	0	0	0	0	0	7	1	0	2	0	3	0	0	0	0	0	0	0	1	0	0	1	1	3	0	0	1	2	2	4	0	2	0
Bacteria;Proteobacteria;Gammaproteobacteria;Alteromonadales;Idiomarinaceae;Idiomarina;Idiomarina sp.	0	0	0	2	0	4	0	2	0	0	1	3	0	1	0	3	2	0	1	0	0	22	1	1	1	0	0	0	0	1	0	0	0	0	3	0	1	0	0	2	0	0	0	0	1	0	0	0	1	1
Bacteria;Proteobacteria;Gammaproteobacteria;Oceanospirillales;Halomonadaceae;Halomonas;Halomonas sp. H-W-46	0	0	0	0	0	0	0	0	0	0	0	0	0	0	0	0	0	0	0	0	0	0	0	0	0	0	0	0	0	0	0	0	0	0	0	0	0	54	0	0	0	0	0	0	0	0	0	0	0	0
Bacteria;Proteobacteria;Gammaproteobacteria;Xanthomonadales;Rhodanobacteraceae;Dokdonella;	0	0	4	2	0	10	2	0	0	4	0	0	0	0	0	0	0	0	5	0	0	0	0	5	10	4	0	0	0	0	0	0	0	0	0	0	0	0	1	0	0	0	0	0	2	0	0	4	1	0
Bacteria;Proteobacteria;Oligoflexia;Bdellovibrionales;Bdellovibrionaceae;Bdellovibrio;Bdellovibrio exovorus	0	0	0	0	0	3	2	1	0	2	1	3	2	0	0	0	0	0	0	0	1	0	4	7	1	0	0	1	0	1	0	0	1	1	1	2	5	0	0	2	1	0	0	1	0	1	0	0	10	0
Bacteria;Proteobacteria;Zetaproteobacteria;NA;;NA;	0	0	0	0	6	1	0	2	19	0	0	0	0	0	0	0	1	0	1	0	0	4	4	1	0	0	2	3	0	0	1	0	0	1	0	0	1	1	0	0	0	0	0	0	1	1	0	0	4	0
Bacteria;Actinobacteria;Actinobacteria;Actinomycetales;Actinomycetaceae;Actinomyces;	0	0	0	0	0	0	0	13	0	0	0	0	4	0	9	0	0	0	0	0	0	0	0	4	2	0	0	0	0	0	0	0	0	0	1	0	0	0	0	0	0	0	1	0	0	1	20	0	0	0
Bacteria;Bacteroidetes;Chitinophagia;Chitinophagales;Chitinophagaceae;NA;Chitinophagaceae bacterium enrichment culture clone NB-10	0	0	0	0	0	0	0	0	0	0	0	1	0	0	0	0	0	0	0	0	15	0	0	0	0	0	0	0	0	0	0	0	0	0	0	0	0	0	0	0	0	0	0	0	0	0	0	39	0	0
Bacteria;Bacteroidetes;Flavobacteriia;Flavobacteriales;Flavobacteriaceae;Arenibacter;Arenibacter sp. TVGB10	0	0	0	55	0	0	0	0	0	0	0	0	0	0	0	0	0	0	0	0	0	0	0	0	0	0	0	0	0	0	0	0	0	0	0	0	0	0	0	0	0	0	0	0	0	0	0	0	0	0
Bacteria;Candidatus Peregrinibacteria;Candidatus Peribacteria;NA;;NA;	0	0	2	0	0	0	0	0	0	6	0	1	1	11	0	0	0	0	8	0	1	0	0	0	1	1	0	0	0	3	0	0	0	3	0	0	0	3	0	9	0	0	0	0	0	0	5	0	0	0
Bacteria;Deinococcus-Thermus;Deinococci;Thermales;Thermaceae;Meiothermus;	0	0	0	0	0	0	0	0	0	1	0	0	0	0	0	0	0	1	0	0	0	0	5	1	0	0	0	20	0	0	0	0	0	0	0	0	0	1	0	1	9	0	0	6	0	0	5	0	5	0
Bacteria;Proteobacteria;Alphaproteobacteria;Rhizobiales;Rhodobiaceae;Lutibaculum;Lutibaculum baratangense	0	0	0	0	0	0	0	0	0	0	13	0	0	0	0	0	0	0	0	0	0	0	0	0	0	0	0	0	0	0	0	0	0	0	0	0	0	0	0	0	0	2	0	40	0	0	0	0	0	0
Bacteria;Proteobacteria;Epsilonproteobacteria;Campylobacterales;Campylobacteraceae;Campylobacter;	0	0	0	0	0	5	1	0	0	0	0	1	3	0	1	0	0	0	2	11	0	10	1	2	0	4	0	0	0	7	0	0	0	1	0	0	0	0	4	0	0	0	1	0	0	0	0	0	1	0
Bacteria;Spirochaetes;Spirochaetia;Leptospirales;Leptospiraceae;NA;	0	0	0	1	0	9	0	1	2	0	1	1	0	0	0	0	0	1	0	0	0	0	2	1	0	1	0	1	0	0	0	0	0	2	5	1	0	1	0	2	0	0	0	0	0	1	2	0	20	0
Eukaryota;Streptophyta;Charophyceae;Charales;Characeae;Nitella;	0	0	0	0	0	0	0	0	0	0	0	0	0	0	0	0	0	0	0	50	0	0	0	0	5	0	0	0	0	0	0	0	0	0	0	0	0	0	0	0	0	0	0	0	0	0	0	0	0	0
Archaea;Euryarchaeota;Halobacteria;Halobacteriales;Haloarculaceae;Halomicrobium;Halomicrobium zhouii	0	0	0	0	0	0	0	0	0	0	0	0	0	0	0	0	0	0	0	0	0	0	0	0	0	0	0	0	0	0	18	37	0	0	0	0	0	0	0	0	0	1	0	0	0	0	0	0	0	0
Bacteria;Actinobacteria;Actinobacteria;Propionibacteriales;Nocardioidaceae;Marmoricola;	0	0	1	0	3	0	1	0	0	2	3	31	0	0	0	0	0	0	0	0	1	0	0	0	0	0	0	0	0	3	0	0	1	0	0	0	6	0	0	0	0	1	0	2	0	0	1	0	0	0
Bacteria;Bacteroidetes;Bacteroidia;Bacteroidales;Tannerellaceae;Parabacteroides;Parabacteroides distasonis	0	0	0	0	3	0	0	1	4	0	0	0	0	0	0	0	0	0	0	0	0	35	0	3	0	0	0	0	0	8	0	0	0	0	0	0	1	0	0	0	0	0	0	0	0	0	0	0	0	1
Bacteria;Bacteroidetes;Bacteroidia;Marinilabiliales;Prolixibacteraceae;Prolixibacter;Prolixibacter bellariivorans	0	0	24	2	0	0	0	0	0	1	0	0	0	0	0	0	1	0	0	0	0	0	1	12	0	0	0	1	0	0	0	0	0	0	2	0	0	0	0	0	3	0	0	0	8	0	1	0	0	0
Bacteria;Bacteroidetes;Cytophagia;Cytophagales;Cyclobacteriaceae;Echinicola;Echinicola vietnamensis	0	0	0	2	0	5	0	1	2	2	2	0	5	0	5	0	4	1	1	0	0	0	0	1	0	5	0	4	0	0	3	0	0	0	0	3	0	1	2	0	0	0	0	0	0	2	2	0	0	3
Bacteria;candidate division NC10;NA;;NA;Candidatus Methylomirabilis;	0	0	0	1	1	1	0	3	2	2	0	0	2	0	0	0	1	1	0	0	0	0	10	0	0	1	1	6	0	1	0	0	0	0	4	3	0	1	1	0	5	0	0	0	0	0	1	0	7	1
Bacteria;Firmicutes;Bacilli;Lactobacillales;Enterococcaceae;Enterococcus;	0	0	0	0	7	0	0	0	1	11	0	0	1	0	0	0	1	2	0	0	0	0	1	1	0	4	2	5	0	2	0	0	0	2	1	0	0	1	1	0	2	0	0	5	0	1	2	1	1	1
Bacteria;Firmicutes;Clostridia;Clostridiales;Clostridiaceae;Oxobacter;	0	0	0	0	3	0	1	0	0	1	0	0	0	0	0	0	0	0	0	0	0	38	0	0	2	0	0	0	0	2	0	0	0	0	0	0	1	0	2	0	0	0	5	0	1	0	0	0	0	0
Bacteria;Proteobacteria;Alphaproteobacteria;Caulobacterales;Caulobacteraceae;Brevundimonas;Brevundimonas vesicularis	3	0	2	1	0	0	0	0	0	1	2	1	0	1	1	0	1	0	0	0	0	0	0	0	3	0	0	1	0	0	2	0	9	0	0	0	11	1	0	5	0	1	0	3	0	0	0	3	4	0
Bacteria;Proteobacteria;Alphaproteobacteria;Rhizobiales;Rhizobiaceae;Rhizobium;Rhizobium sp.	0	0	1	0	0	0	0	0	1	0	0	1	2	0	2	0	2	0	1	0	1	0	2	0	0	0	1	1	0	0	0	20	0	0	2	0	1	1	0	3	1	1	0	0	1	0	1	7	3	0
Bacteria;Proteobacteria;Deltaproteobacteria;Desulfuromonadales;Desulfuromonadaceae;Desulfuromonas;Desulfuromonas michiganensis	0	0	0	1	0	0	0	0	0	1	0	1	1	0	1	0	26	1	0	0	0	0	4	0	0	0	1	2	0	0	0	0	0	0	0	0	1	4	0	1	7	0	0	0	0	0	1	1	2	0
Bacteria;Proteobacteria;Gammaproteobacteria;Nevskiales;Sinobacteraceae;Nevskia;	0	0	0	2	1	2	0	0	3	0	0	0	0	2	0	0	0	1	0	0	0	11	1	3	0	0	0	2	0	0	19	0	0	0	0	0	0	0	3	2	0	0	1	0	1	1	0	0	0	1
Bacteria;Thermotogae;Thermotogae;Thermotogales;Thermotogaceae;Thermotoga;Thermotoga sp. enrichment culture	0	0	0	0	0	0	0	2	0	2	1	0	4	0	2	0	1	0	1	0	0	0	6	1	0	0	0	3	0	0	1	0	0	0	0	1	0	1	0	1	17	0	0	1	1	1	7	1	1	0
Bacteria;Actinobacteria;Thermoleophilia;Solirubrobacterales;Solirubrobacteraceae;Solirubrobacter;Solirubrobacter sp. L1977	0	0	1	0	0	1	0	1	0	2	0	0	0	1	0	0	0	0	0	0	0	0	8	1	0	0	0	0	0	0	0	0	28	1	0	1	0	0	0	0	1	0	0	4	0	3	2	0	2	0
Bacteria;Bacteroidetes;Cytophagia;Cytophagales;Hymenobacteraceae;Adhaeribacter;Adhaeribacter terreus	0	0	0	0	0	0	0	0	0	5	0	0	0	0	0	0	0	0	0	0	0	0	0	0	0	0	1	0	4	0	0	0	45	0	0	1	0	1	0	0	0	0	0	0	0	0	0	0	0	0
Bacteria;Firmicutes;Clostridia;Clostridiales;Clostridiales Family XIII. Incertae Sedis;Anaerovorax;Anaerovorax sp. E109	0	0	0	0	0	0	0	0	0	0	11	0	0	0	0	0	0	0	0	0	0	0	0	0	0	0	0	0	0	0	0	0	0	0	2	0	0	0	0	0	0	0	0	0	0	0	0	44	0	0
Bacteria;Proteobacteria;Deltaproteobacteria;Desulfuromonadales;Desulfuromonadaceae;Desulfuromusa;Desulfuromusa kysingii	0	0	0	0	0	0	2	2	0	0	10	1	3	2	4	0	0	0	0	2	3	0	0	1	0	2	0	2	0	2	0	0	0	1	0	1	2	0	0	1	0	0	0	4	1	1	1	4	5	0
Bacteria;Proteobacteria;Deltaproteobacteria;Myxococcales;NA;NA;Sorangiineae bacterium MSr9495	0	0	0	0	0	1	0	0	0	0	0	0	0	0	0	0	0	0	0	0	0	0	0	2	2	0	0	0	0	1	0	0	9	0	0	0	0	1	0	17	1	1	0	22	0	0	0	0	0	0
Bacteria;Proteobacteria;Gammaproteobacteria;Methylococcales;NA;;	0	0	0	0	0	0	2	1	0	0	0	0	3	2	0	0	0	0	5	1	0	0	0	3	6	1	3	1	0	4	0	0	0	2	1	1	0	6	2	3	4	0	0	0	0	0	2	1	0	3
Bacteria;Proteobacteria;Gammaproteobacteria;Xanthomonadales;Xanthomonadaceae;Stenotrophomonas;Stenotrophomonas maltophilia	0	0	2	0	13	0	1	0	3	8	0	0	0	0	4	0	1	3	0	0	0	9	4	2	0	1	0	0	0	0	0	0	0	0	0	0	0	0	0	3	1	0	1	0	0	0	1	0	0	0
Bacteria;Planctomycetes;Planctomycetia;Planctomycetales;Gemmataceae;Gemmata;Gemmata sp. Br1-1	0	0	0	0	0	0	0	0	0	10	0	0	2	0	1	0	0	0	0	0	0	0	4	0	0	0	0	0	0	0	0	0	0	2	1	0	0	0	0	7	1	0	0	15	1	0	13	0	1	0
Bacteria;Planctomycetes;Planctomycetia;Planctomycetales;Gemmataceae;Gemmata;Gemmata sp. SD2-6	0	0	4	2	0	4	0	0	0	2	0	0	2	0	1	0	1	0	2	0	2	0	15	1	0	0	1	1	0	0	0	0	0	0	0	1	0	0	0	1	5	0	0	5	0	0	4	4	0	0
Bacteria;Proteobacteria;Alphaproteobacteria;Rhodospirillales;Rhodospirillaceae;Ferrovibrio;Ferrovibrio xuzhouensis	0	0	0	0	0	0	2	0	1	0	3	7	0	25	0	0	1	0	2	0	0	0	0	7	0	0	0	0	0	2	0	0	0	4	0	0	3	0	0	0	0	0	0	0	0	0	1	0	0	0
Bacteria;Proteobacteria;Alphaproteobacteria;Sphingomonadales;Sphingomonadaceae;Novosphingobium;Novosphingobium colocasiae	0	0	0	1	0	4	3	0	0	1	4	1	1	1	0	0	0	0	2	0	0	0	0	0	1	0	2	0	0	0	0	0	0	0	2	0	3	3	0	1	0	0	0	3	5	0	0	16	4	0
Bacteria;Proteobacteria;Betaproteobacteria;Rhodocyclales;Zoogloeaceae;Azoarcus;	0	0	0	0	0	1	0	0	1	17	0	0	0	0	0	0	0	0	0	0	0	0	36	0	0	0	0	0	0	0	0	0	0	0	1	0	0	0	0	0	0	0	0	0	2	0	0	0	0	0
Bacteria;Proteobacteria;Deltaproteobacteria;Syntrophobacterales;Syntrophobacteraceae;Desulfosoma;	0	0	0	0	0	7	0	6	0	0	0	1	7	0	3	0	2	1	1	0	0	3	0	1	0	5	0	1	0	14	0	0	0	2	0	0	1	0	1	0	0	0	0	0	0	0	0	0	0	2
Bacteria;Proteobacteria;Gammaproteobacteria;Enterobacterales;Enterobacteriaceae;Cronobacter;Cronobacter sakazakii	0	0	1	0	1	0	0	0	0	25	0	0	0	0	1	0	1	0	0	0	0	0	8	0	1	4	0	1	0	2	0	0	0	0	0	0	0	0	0	0	6	0	0	0	7	0	0	0	0	0
Bacteria;Spirochaetes;Spirochaetia;Spirochaetales;Spirochaetaceae;Marispirochaeta;Candidatus Marispirochaeta associata	0	0	0	0	0	1	0	1	0	0	0	0	1	0	1	0	1	1	0	0	0	14	1	3	0	7	0	3	0	3	0	0	0	0	0	0	0	0	3	0	2	0	0	0	0	12	0	0	0	4
Bacteria;Verrucomicrobia;Verrucomicrobiae;Verrucomicrobiales;Verrucomicrobiaceae;Verrucomicrobium;Verrucomicrobium sp. IMCC25902	0	0	0	1	0	2	4	0	0	1	0	0	1	3	1	0	1	0	2	0	0	0	2	1	1	1	0	2	0	0	0	0	0	1	2	1	1	2	2	1	1	0	0	0	0	0	0	0	24	0
Eukaryota;Bacillariophyta;Bacillariophyceae;Bacillariales;Bacillariaceae;Nitzschia;	0	0	3	0	0	0	0	0	0	0	2	0	0	0	0	0	0	0	1	1	10	0	2	6	4	0	0	0	0	1	0	0	0	0	1	0	3	0	0	8	0	0	0	1	0	0	1	14	0	0
Bacteria;Bacteroidetes;Flavobacteriia;Flavobacteriales;Flavobacteriaceae;Ornithobacterium;Ornithobacterium rhinotracheale	0	0	0	1	0	0	0	0	0	1	0	0	0	0	0	0	12	0	0	0	0	0	0	18	1	0	1	1	0	0	0	0	13	0	1	0	0	0	0	3	1	0	0	0	0	0	0	0	6	0
Bacteria;Firmicutes;Bacilli;Bacillales;Bacillaceae;NA;Bacillaceae bacterium AD47	0	0	0	0	0	0	0	0	0	0	0	0	0	0	0	0	0	0	0	0	0	0	0	0	0	0	0	0	0	0	0	0	0	0	0	0	0	0	0	0	0	59	0	0	0	0	0	0	0	0
Bacteria;Firmicutes;Clostridia;Clostridiales;Peptococcaceae;Desulfitobacterium;Desulfitobacterium sp. enrichment culture clone SJC2	0	0	0	0	15	0	0	0	4	0	0	0	0	0	0	0	0	0	1	0	0	29	0	1	2	0	0	0	0	2	0	0	0	0	0	0	1	0	0	0	0	0	3	0	0	0	0	0	0	1
Bacteria;Proteobacteria;Alphaproteobacteria;NA;NA;NA;unidentified eubacterium MHP17	0	0	0	0	10	4	0	0	0	0	0	2	0	0	0	0	0	0	1	0	0	24	0	2	9	1	0	0	0	4	0	0	0	0	0	0	0	0	1	0	0	0	1	0	0	0	0	0	0	0
Bacteria;Proteobacteria;Alphaproteobacteria;Rhizobiales;Rhodobiaceae;Parvibaculum;Parvibaculum lavamentivorans	0	0	0	0	0	2	1	0	0	0	6	26	0	3	0	0	0	0	1	0	0	0	0	1	1	0	0	0	0	5	0	0	0	1	0	0	9	0	0	0	0	0	0	0	0	0	0	0	3	0
Bacteria;Proteobacteria;Alphaproteobacteria;Rhodospirillales;Acetobacteraceae;NA;bacterium Ellin5134	0	0	0	0	39	0	3	0	4	0	0	2	0	1	0	0	0	0	0	0	0	4	0	0	0	0	0	0	0	5	0	0	0	0	0	0	1	0	0	0	0	0	0	0	0	0	0	0	0	0
Archaea;Euryarchaeota;Halobacteria;Halobacteriales;Halobacteriaceae;Natronoarchaeum;	0	0	0	0	0	0	0	0	0	0	0	0	0	0	0	11	0	0	0	0	0	0	0	0	0	0	0	0	0	0	4	45	0	0	0	0	0	0	0	0	0	0	0	0	0	0	0	0	0	0
Bacteria;Actinobacteria;Actinobacteria;Micrococcales;Intrasporangiaceae;Ornithinimicrobium;	0	0	0	0	0	0	0	0	0	0	0	0	0	0	0	0	0	0	0	0	0	0	0	0	0	0	0	0	1	0	0	0	4	0	0	0	0	0	0	0	0	55	0	0	0	0	0	0	0	0
Bacteria;Actinobacteria;Actinobacteria;Pseudonocardiales;Pseudonocardiaceae;Pseudonocardia;Pseudonocardia sp. YIM 45552	0	0	0	0	0	0	0	0	0	0	0	0	0	0	0	0	0	0	0	0	0	0	0	0	0	0	0	0	0	0	0	0	60	0	0	0	0	0	0	0	0	0	0	0	0	0	0	0	0	0
Bacteria;Bacteroidetes;Chitinophagia;Chitinophagales;Chitinophagaceae;Terrimonas;Terrimonas terrae	0	0	0	0	0	0	0	0	0	0	45	0	0	0	0	0	0	0	0	0	0	0	0	15	0	0	0	0	0	0	0	0	0	0	0	0	0	0	0	0	0	0	0	0	0	0	0	0	0	0
Bacteria;Bacteroidetes;Cytophagia;Cytophagales;Cytophagaceae;Cytophaga;	0	0	0	0	0	1	0	0	0	0	5	1	2	1	0	0	0	0	0	0	3	1	0	0	2	0	0	0	0	0	1	0	0	0	0	0	5	0	0	6	1	0	0	3	0	1	0	22	4	1
Bacteria;Bacteroidetes;Cytophagia;NA;NA;NA;Cytophagia bacterium IMCC14975	0	12	19	0	0	0	0	0	0	0	0	0	0	0	0	26	0	0	0	0	0	0	0	0	3	0	0	0	0	0	0	0	0	0	0	0	0	0	0	0	0	0	0	0	0	0	0	0	0	0
Bacteria;Firmicutes;Bacilli;Bacillales;Bacillaceae;Bacillus;Bacillus alkalitelluris	0	0	18	0	0	0	0	0	0	0	0	0	0	0	0	0	0	0	0	0	0	0	0	0	0	0	0	0	0	0	42	0	0	0	0	0	0	0	0	0	0	0	0	0	0	0	0	0	0	0
Bacteria;Firmicutes;Bacilli;Bacillales;Bacillaceae;Bacillus;Bacillus thermoamylovorans	0	0	1	0	2	3	0	1	0	2	0	1	1	0	4	0	0	1	0	1	0	7	7	1	1	4	0	10	0	0	0	0	0	6	0	0	0	3	0	0	0	0	0	0	1	1	0	0	1	1
Bacteria;Firmicutes;Clostridia;Clostridiales;Clostridiaceae;Clostridium;Clostridium sp. enrichment culture clone R212	0	0	0	2	0	0	0	0	0	0	0	0	1	0	2	0	0	0	0	0	0	0	9	0	0	0	3	12	0	0	0	0	0	0	9	0	0	0	0	0	0	0	0	0	0	0	0	0	22	0
Bacteria;Proteobacteria;Alphaproteobacteria;Caulobacterales;Caulobacteraceae;Phenylobacterium;Phenylobacterium sp.	0	0	0	0	0	0	0	0	0	0	2	0	0	1	0	0	0	0	1	0	0	0	0	0	0	0	0	0	0	0	0	0	49	0	0	1	0	0	0	0	0	1	0	1	0	0	0	2	2	0
Bacteria;Proteobacteria;Alphaproteobacteria;NA;NA;NA;alpha proteobacterium enrichment culture MARBPYR	0	0	0	0	0	1	0	0	0	1	4	0	0	0	0	2	0	0	0	1	0	1	3	1	3	0	0	4	8	0	0	0	6	0	0	1	0	3	0	3	0	7	0	4	2	0	1	0	4	0
Bacteria;Proteobacteria;Alphaproteobacteria;Rhodospirillales;Rhodospirillaceae;Fodinicurvata;	0	2	3	0	0	0	0	0	0	0	18	0	0	0	0	13	0	1	0	0	0	0	0	5	0	2	0	0	0	0	0	0	0	0	0	0	0	0	3	0	0	0	0	8	0	0	0	3	0	2
Bacteria;Proteobacteria;Deltaproteobacteria;Desulfovibrionales;Desulfovibrionaceae;Desulfovibrio;Desulfovibrio sp. F1F22	0	0	0	0	0	0	0	1	0	2	3	0	0	0	1	0	0	0	1	0	0	9	6	2	5	1	0	4	0	0	0	0	0	5	0	0	0	0	1	17	0	0	0	0	0	0	0	0	1	1
Bacteria;Proteobacteria;Deltaproteobacteria;NA;NA;NA;delta proteobacterium K18	0	0	0	2	0	1	1	1	0	2	1	0	1	0	2	0	1	0	0	0	0	0	0	5	0	1	2	0	1	2	2	0	1	1	5	0	0	5	1	6	0	2	0	3	0	0	1	2	7	1
Bacteria;Proteobacteria;Epsilonproteobacteria;Campylobacterales;Helicobacteraceae;Sulfurimonas;Sulfurimonas sp. M-120	0	0	0	1	2	1	0	1	4	3	0	0	8	0	6	0	1	1	0	1	0	0	5	1	0	3	0	4	0	1	0	0	0	1	4	1	0	2	1	2	1	0	0	0	0	0	3	0	1	1
Bacteria;Proteobacteria;Gammaproteobacteria;Pseudomonadales;Pseudomonadaceae;Pseudomonas;Pseudomonas alkylphenolica	0	0	0	0	0	0	0	0	0	0	0	0	0	0	0	0	0	0	0	0	0	0	0	0	0	0	0	0	60	0	0	0	0	0	0	0	0	0	0	0	0	0	0	0	0	0	0	0	0	0
Eukaryota;Bacillariophyta;Bacillariophyceae;Bacillariales;Bacillariaceae;Cylindrotheca;Cylindrotheca closterium	0	0	0	2	0	3	0	3	0	0	0	0	15	0	5	0	21	1	0	0	0	0	1	1	0	0	0	0	0	0	0	0	0	0	0	8	0	0	0	0	0	0	0	0	0	0	0	0	0	0
Bacteria;Bacteroidetes;Bacteroidia;Marinilabiliales;Marinilabiliaceae;Labilibacter;Labilibacter marinus	0	0	0	0	0	7	0	4	0	5	0	0	1	0	1	0	0	1	0	0	0	0	3	2	0	3	0	13	0	0	0	0	0	0	1	0	0	7	0	1	6	0	0	0	0	0	4	0	0	2
Bacteria;Firmicutes;Bacilli;Bacillales;Bacillaceae;Bacillus;Bacillus sp. enrichment culture clone 0-26H03	0	0	0	0	5	0	5	1	2	0	1	3	0	2	3	0	0	0	1	0	0	9	1	0	1	0	0	1	0	2	0	0	0	7	0	2	2	0	0	1	1	0	3	2	0	5	0	0	1	0
Bacteria;Planctomycetes;Planctomycetia;Planctomycetales;Planctomycetaceae;NA;planctomycete str. 116	0	0	1	0	0	0	0	0	0	2	4	0	0	0	0	0	0	0	0	0	2	0	0	1	0	0	0	0	0	0	0	0	0	0	0	0	0	0	0	18	0	0	0	9	1	0	3	20	0	0
Bacteria;Proteobacteria;Alphaproteobacteria;Rhizobiales;Methylobacteriaceae;Microvirga;Microvirga sp.	0	0	0	0	11	5	0	3	1	0	0	0	8	0	4	0	5	0	0	0	0	0	4	0	0	0	0	5	0	3	0	0	0	0	0	6	0	0	0	0	1	1	0	0	0	2	2	0	0	0
Bacteria;Proteobacteria;Alphaproteobacteria;Rhizobiales;Rhodobiaceae;Lutibaculum;Lutibaculum sp. GH1-34	0	0	0	0	0	0	0	0	0	0	1	0	0	0	0	0	0	0	0	0	1	0	0	0	0	0	0	0	0	0	0	0	1	0	0	0	0	0	0	0	0	24	0	26	0	0	0	8	0	0
Bacteria;Proteobacteria;Epsilonproteobacteria;Campylobacterales;Campylobacteraceae;Campylobacter;Campylobacter lari	0	0	0	0	0	4	1	0	1	0	0	2	1	0	0	0	1	5	0	2	0	2	0	12	0	17	0	0	0	0	0	0	0	0	0	0	0	0	5	2	0	0	0	0	0	0	0	0	1	5
Bacteria;Proteobacteria;Gammaproteobacteria;Cellvibrionales;Spongiibacteraceae;Spongiibacter;Spongiibacter sp. CC-AMW-B	0	39	1	0	0	0	0	0	0	0	0	0	0	0	0	18	0	0	0	0	0	0	0	0	0	0	0	0	0	0	1	0	0	0	0	0	0	0	0	0	0	0	0	0	0	0	0	2	0	0
Bacteria;Proteobacteria;Gammaproteobacteria;Chromatiales;Chromatiaceae;Thiorhodococcus;	0	0	0	0	0	2	0	5	0	0	0	0	5	0	0	0	0	0	0	0	0	1	0	0	0	0	0	2	0	0	0	0	0	0	0	2	0	33	0	0	0	0	0	0	0	0	0	0	11	0
Bacteria;Proteobacteria;Gammaproteobacteria;Oceanospirillales;Halomonadaceae;Kushneria;	0	0	0	0	0	0	0	0	0	0	2	0	0	0	1	48	0	0	0	0	0	0	1	0	0	0	0	0	7	0	0	0	0	0	0	0	0	0	0	0	0	2	0	0	0	0	0	0	0	0
Bacteria;Proteobacteria;Gammaproteobacteria;Pseudomonadales;Pseudomonadaceae;Pseudomonas;Pseudomonas sp.	0	0	0	0	1	1	0	1	2	2	1	0	0	2	0	0	0	0	3	2	2	3	4	4	4	0	0	1	1	4	2	0	0	5	0	1	0	1	0	0	0	3	0	2	0	1	0	5	3	0
Bacteria;Proteobacteria;Gammaproteobacteria;Thiotrichales;NA;;	0	1	0	0	0	3	0	0	0	0	0	0	1	0	0	0	0	0	0	0	0	0	7	0	0	0	1	3	0	0	0	0	0	1	10	1	1	0	0	4	8	0	0	0	1	0	8	11	0	0
Eukaryota;NA;Oomycetes;Albuginales;Albuginaceae;Albugo;Albugo laibachii	0	0	0	0	0	2	45	0	0	0	0	0	0	0	0	0	0	0	1	0	0	0	0	0	0	0	0	2	0	1	0	0	0	0	0	0	0	8	0	0	0	0	0	0	0	0	0	1	0	1
Bacteria;Actinobacteria;Actinobacteria;Micrococcales;Promicromonosporaceae;Isoptericola;	0	0	0	0	0	0	0	0	0	0	0	0	0	0	0	36	0	0	0	0	0	0	0	0	0	0	0	0	1	0	2	0	0	0	0	0	0	0	0	0	0	0	0	0	21	0	0	2	0	0
Bacteria;Actinobacteria;Thermoleophilia;Solirubrobacterales;Patulibacteraceae;Patulibacter;Patulibacter sp.	0	0	7	1	6	0	0	0	0	0	0	2	0	0	0	0	0	0	0	0	1	0	0	1	1	0	0	0	1	1	0	0	0	0	0	0	2	1	0	5	1	24	0	3	0	1	0	4	0	0
Bacteria;Bacteroidetes;Bacteroidia;Bacteroidales;Tannerellaceae;Tannerella;Tannerella forsythia	0	0	0	0	0	0	7	0	0	0	25	2	0	6	0	0	0	0	1	0	1	3	2	1	0	0	0	0	0	1	0	0	0	0	0	0	0	0	0	0	0	0	0	6	0	0	2	5	0	0
Bacteria;Bacteroidetes;Flavobacteriia;Flavobacteriales;Cryomorphaceae;Owenweeksia;	0	15	0	0	1	2	0	0	0	0	0	0	0	0	0	0	0	0	0	1	0	0	1	2	0	0	1	0	0	0	0	0	0	0	0	0	0	0	0	36	0	0	0	0	0	0	0	3	0	0
Bacteria;Bacteroidetes;Flavobacteriia;NA;NA;NA;Flavobacteria bacterium IMCC14529	0	0	0	0	0	1	0	0	0	16	0	0	0	0	5	0	21	0	0	0	0	1	0	3	0	2	0	1	0	0	0	0	0	0	0	0	0	6	0	0	0	0	0	0	6	0	0	0	0	0
Bacteria;Firmicutes;Clostridia;Clostridiales;Peptococcaceae;Desulfallas;Desulfallas alcoholivorax	0	0	0	0	6	0	0	0	1	0	0	1	0	0	0	0	0	0	0	0	0	46	0	0	1	0	0	0	0	0	0	0	0	0	0	0	1	0	0	0	0	0	6	0	0	0	0	0	0	0
Bacteria;Nitrospirae;Nitrospira;Nitrospirales;Nitrospiraceae;Candidatus Magnetobacterium;	0	0	0	1	1	4	0	0	3	2	0	0	0	0	20	0	1	0	2	0	0	0	0	0	0	1	0	2	0	1	0	0	0	0	2	8	0	0	0	2	6	0	0	0	1	3	1	0	1	0
Bacteria;Proteobacteria;Alphaproteobacteria;Rhodobacterales;Rhodobacteraceae;Gemmobacter;Gemmobacter sp. CC-PW-75	0	0	0	6	0	0	4	0	0	0	9	5	0	10	0	0	0	0	4	4	0	0	2	0	2	0	0	1	0	0	0	0	0	2	1	0	2	0	0	0	0	0	0	0	0	0	1	1	8	0
Bacteria;Proteobacteria;Alphaproteobacteria;Rhodobacterales;Rhodobacteraceae;Rhodovulum;Rhodovulum sp. YS33	0	0	0	0	0	0	7	0	4	0	8	12	0	4	0	0	0	0	5	2	0	0	0	0	13	0	0	0	0	2	0	0	0	2	0	0	2	0	0	0	0	0	0	0	0	1	0	0	0	0
Bacteria;Proteobacteria;Alphaproteobacteria;Sphingomonadales;Erythrobacteraceae;Erythromicrobium;	0	0	0	0	0	0	0	0	0	0	0	0	0	0	0	0	0	0	0	0	0	0	0	0	0	0	0	0	0	0	30	0	0	0	0	0	0	0	0	0	0	0	0	0	0	0	0	32	0	0
Bacteria;Proteobacteria;Deltaproteobacteria;NA;NA;NA;Olavius ilvae associated proteobacterium Delta 8	0	0	2	0	0	1	1	1	0	1	6	2	0	10	0	0	0	0	3	1	2	1	0	2	2	0	0	0	2	0	0	0	3	1	0	0	4	0	0	1	1	0	0	2	1	0	0	12	0	0
Bacteria;Proteobacteria;Epsilonproteobacteria;Campylobacterales;Helicobacteraceae;Helicobacter;	0	0	0	0	0	0	0	7	0	0	0	0	6	0	2	0	2	0	1	0	0	3	2	5	0	3	0	3	0	0	1	0	0	0	1	8	0	3	0	0	1	0	0	0	0	5	1	1	5	2
Bacteria;Proteobacteria;Gammaproteobacteria;Nevskiales;Sinobacteraceae;Povalibacter;Povalibacter uvarum	0	0	0	0	0	0	0	0	0	1	1	0	0	0	0	0	0	0	0	0	0	0	13	0	0	0	2	0	2	0	0	0	3	0	2	0	0	0	1	8	0	0	0	5	0	0	0	3	21	0
Bacteria;Proteobacteria;Gammaproteobacteria;Xanthomonadales;Xanthomonadaceae;Stenotrophomonas;	0	0	2	0	9	0	0	1	0	0	3	0	0	3	0	0	1	0	4	0	0	0	16	0	4	0	0	0	9	0	0	0	1	0	0	0	0	0	0	0	0	0	0	0	8	0	1	0	0	0
Bacteria;Verrucomicrobia;Opitutae;Opitutales;Opitutaceae;Opitutus;Opitutus sp. enrichment culture clone Lt-B7	0	1	0	1	0	2	0	3	0	7	0	2	0	0	0	0	0	0	0	0	0	1	6	19	1	0	3	4	0	2	1	0	0	2	2	0	0	0	0	0	0	0	0	0	3	0	0	0	2	0
Eukaryota;Chlorophyta;Chlorophyceae;Chlamydomonadales;Haematococcaceae;Haematococcus;Haematococcus lacustris	0	0	0	0	0	0	0	1	0	1	0	0	0	0	0	0	0	0	4	1	0	0	27	1	0	0	0	2	0	0	0	0	0	0	0	0	9	0	0	8	0	0	0	1	1	0	0	6	0	0
Bacteria;Actinobacteria;Actinobacteria;Corynebacteriales;Dietziaceae;Dietzia;	0	0	0	0	0	0	0	0	0	0	0	0	0	0	0	41	0	0	0	0	0	0	0	0	0	1	0	0	1	0	20	0	0	0	0	0	0	0	0	0	0	0	0	0	0	0	0	0	0	0
Bacteria;Aquificae;Aquificae;Aquificales;Hydrogenothermaceae;Sulfurihydrogenibium;Sulfurihydrogenibium sp.	0	0	0	0	0	0	0	0	0	0	0	0	0	0	27	0	0	0	0	0	0	0	0	0	0	36	0	0	0	0	0	0	0	0	0	0	0	0	0	0	0	0	0	0	0	0	0	0	0	0
Bacteria;Planctomycetes;Planctomycetia;Planctomycetales;Planctomycetaceae;Rubinisphaera;	0	0	5	0	0	1	0	0	0	3	1	0	2	0	0	1	1	0	1	0	0	0	1	0	0	0	2	1	0	0	0	0	1	0	0	0	0	2	0	34	1	0	0	1	0	0	3	1	1	0
Bacteria;Proteobacteria;Alphaproteobacteria;Rhizobiales;Beijerinckiaceae;Rhodoblastus;Rhodoblastus sp. hjH1	0	0	0	0	0	0	2	0	0	0	0	8	0	0	0	0	0	0	1	0	0	0	0	1	0	0	0	0	0	40	0	0	0	9	0	0	0	0	1	0	0	0	0	0	0	0	0	1	0	0
Bacteria;Proteobacteria;Alphaproteobacteria;Rhizobiales;Hyphomicrobiaceae;Hyphomicrobium;Hyphomicrobium vulgare	0	0	0	1	0	1	1	1	0	0	1	1	0	0	2	0	0	0	8	0	16	0	2	0	0	1	0	4	0	4	0	0	0	1	0	0	0	1	0	0	3	0	0	0	1	0	0	4	9	1
Bacteria;Proteobacteria;Alphaproteobacteria;Rhizobiales;Rhodobiaceae;Rhodoligotrophos;Rhodoligotrophos sp.	0	0	0	0	0	0	0	0	1	0	0	1	0	0	0	0	1	0	0	0	0	2	2	0	3	1	0	2	0	31	0	0	0	8	0	0	0	1	3	0	0	0	0	0	0	0	0	0	2	5
Bacteria;Proteobacteria;Betaproteobacteria;Burkholderiales;Burkholderiaceae;Burkholderia;Burkholderia sp.	0	0	0	0	0	1	0	1	0	1	0	0	0	0	0	0	0	0	1	0	2	0	6	1	2	0	3	1	0	0	0	0	0	1	1	1	0	10	1	0	2	0	0	26	0	0	0	0	0	2
Bacteria;Proteobacteria;Deltaproteobacteria;Desulfarculales;Desulfarculaceae;Dethiosulfatarculus;Dethiosulfatarculus sandiegensis	0	0	0	1	0	0	0	2	0	0	0	0	2	1	6	0	2	0	0	0	0	0	4	0	0	2	2	5	0	0	0	0	0	0	2	1	0	1	1	0	20	0	0	0	0	0	4	0	6	1
Bacteria;Proteobacteria;Deltaproteobacteria;Syntrophobacterales;Syntrophobacteraceae;Syntrophobacter;Syntrophobacter sulfatireducens	0	0	0	0	0	1	0	1	0	0	0	0	4	0	5	0	2	1	1	0	0	0	16	0	0	1	3	8	0	2	0	0	0	0	2	1	0	4	1	2	1	0	0	0	3	0	2	0	1	1
Bacteria;Proteobacteria;Gammaproteobacteria;NA;NA;NA;gamma proteobacterium IMCC14284	0	0	0	2	0	0	0	0	0	5	47	0	0	0	0	0	0	0	0	0	0	0	4	0	0	0	0	2	0	0	0	0	0	0	0	0	0	0	0	0	3	0	0	0	0	0	0	0	0	0
Bacteria;Firmicutes;Bacilli;Bacillales;Bacillaceae;Thalassobacillus;Thalassobacillus sp. S181	0	0	0	0	0	0	0	0	0	0	64	0	0	0	0	0	0	0	0	0	0	0	0	0	0	0	0	0	0	0	0	0	0	0	0	0	0	0	0	0	0	0	0	0	0	0	0	0	0	0
Bacteria;Proteobacteria;Alphaproteobacteria;Caulobacterales;Caulobacteraceae;Brevundimonas;Brevundimonas sp.	0	0	0	0	0	2	0	0	2	0	1	0	0	0	0	0	3	0	2	0	0	0	0	1	2	0	0	1	0	0	1	0	0	0	0	0	49	0	0	0	0	0	0	0	0	0	0	0	0	0
Bacteria;Proteobacteria;Deltaproteobacteria;Desulfobacterales;Desulfobulbaceae;NA;Desulfobulbaceae bacterium PR2_B03	0	0	1	0	0	4	0	0	1	3	0	1	0	0	5	4	3	0	0	0	1	0	1	2	0	1	1	1	0	0	0	0	0	10	0	0	0	5	0	13	0	0	0	1	0	1	2	1	1	1
Bacteria;Proteobacteria;Deltaproteobacteria;Myxococcales;Polyangiaceae;Chondromyces;Chondromyces crocatus	0	0	0	0	0	7	0	0	0	0	0	0	1	0	1	1	6	0	0	0	0	0	13	6	0	3	0	4	0	2	0	0	1	0	0	0	0	3	2	0	1	0	0	1	1	0	4	1	5	1
Eukaryota;Bacillariophyta;Fragilariophyceae;Fragilariales;NA;;	0	0	0	0	0	0	0	0	0	0	0	8	0	0	0	0	0	0	13	0	0	0	0	1	0	0	0	0	0	11	0	0	0	17	0	0	0	0	0	0	0	0	0	0	0	0	0	0	0	14
Bacteria;Bacteroidetes;Bacteroidia;Marinilabiliales;Prolixibacteraceae;Tangfeifania;Tangfeifania diversioriginum	0	0	0	0	4	0	1	0	1	2	0	7	0	0	0	0	0	0	1	0	0	7	21	0	6	0	5	3	0	0	0	0	0	1	1	0	1	0	0	1	1	0	0	0	0	0	0	0	2	0
Bacteria;Firmicutes;Clostridia;Clostridiales;NA;NA;Clostridiales bacterium enrichment culture clone LDC-10	0	0	0	4	2	2	0	0	0	2	0	0	0	0	1	2	2	0	0	0	0	0	3	0	0	0	1	6	0	0	0	0	0	0	3	0	0	4	0	0	2	0	0	0	4	0	0	27	0	0
Bacteria;Firmicutes;Clostridia;Clostridiales;Peptococcaceae;Dehalobacterium;Dehalobacterium formicoaceticum	0	0	0	0	3	0	0	0	2	0	0	1	2	6	7	0	0	0	2	0	0	1	0	1	2	16	0	2	0	6	0	0	0	0	0	0	3	3	2	0	0	0	0	2	0	2	0	1	0	1
Bacteria;Planctomycetes;Candidatus Brocadiae;Candidatus Brocadiales;Candidatus Brocadiaceae;Candidatus Brocadia;Candidatus Brocadia fulgida	0	0	0	0	0	3	0	1	0	0	0	0	0	0	2	0	19	1	0	0	0	0	2	1	0	3	1	0	1	1	0	0	0	0	1	2	0	0	0	0	0	0	0	0	0	4	0	0	23	0
Bacteria;Planctomycetes;Planctomycetia;Planctomycetales;Planctomycetaceae;NA;planctomycete DDSW3008	0	0	5	0	0	0	0	0	0	0	3	0	0	0	0	0	0	0	1	0	3	0	3	0	0	0	1	1	0	0	0	0	0	4	0	0	1	0	0	11	5	0	0	0	0	1	0	23	3	0
Bacteria;Proteobacteria;Gammaproteobacteria;Chromatiales;Ectothiorhodospiraceae;Halofilum;Halofilum ochraceum	0	53	1	0	0	0	0	0	0	2	0	0	0	0	0	3	0	0	0	0	0	0	1	0	0	0	0	0	0	0	3	0	0	0	0	0	0	0	0	1	0	0	0	0	1	0	0	0	0	0
Bacteria;Bacteroidetes;Cytophagia;Cytophagales;Flammeovirgaceae;Roseivirga;	0	0	11	0	0	1	0	1	0	0	1	0	0	0	0	0	1	0	2	0	5	1	0	4	2	0	0	8	0	0	0	0	0	5	0	0	3	0	0	16	0	0	0	0	2	0	2	0	1	0
Bacteria;Bacteroidetes;Flavobacteriia;Flavobacteriales;Flavobacteriaceae;Empedobacter;Empedobacter sp. B202	0	0	0	0	0	0	0	4	0	0	0	0	0	0	0	0	10	0	0	0	0	0	2	0	0	0	0	0	0	0	0	0	0	0	0	19	0	0	0	0	0	0	0	0	0	30	0	0	1	0
Bacteria;Firmicutes;Bacilli;Bacillales;Bacillaceae;Bacillus;Bacillus sp. (in: Bacteria)	0	0	3	0	0	8	2	2	0	2	2	0	1	1	0	1	0	0	0	0	22	2	0	1	2	0	0	1	0	1	0	1	0	0	0	0	1	1	1	3	3	0	0	0	0	0	1	4	0	0
Bacteria;Firmicutes;Bacilli;Lactobacillales;Carnobacteriaceae;Agitococcus;Agitococcus lubricus	0	0	0	0	0	2	1	0	0	0	4	1	0	2	0	0	0	0	3	0	0	8	4	1	7	0	0	0	0	1	0	0	0	0	3	0	0	0	0	11	0	0	0	11	0	1	2	4	0	0
Bacteria;Planctomycetes;Planctomycetia;Planctomycetales;Planctomycetaceae;NA;Planctomycetaceae bacterium D2	0	0	1	1	1	3	0	1	1	3	0	0	1	0	0	0	0	0	1	0	0	0	5	2	0	0	1	3	2	0	0	0	0	1	1	1	0	2	1	3	16	0	0	8	2	0	0	3	2	0
Bacteria;Planctomycetes;Planctomycetia;Planctomycetales;Planctomycetaceae;NA;planctomycete LaBonte_alg10	0	0	0	0	0	0	1	0	0	0	1	0	1	32	0	0	0	0	2	1	0	2	7	1	3	0	1	0	0	2	0	0	0	0	0	0	2	0	0	0	5	0	0	2	0	0	0	2	0	1
Bacteria;Proteobacteria;Alphaproteobacteria;Rhizobiales;Rhizobiaceae;Kaistia;Kaistia sp. 110609_136_C_H4	0	0	0	2	0	0	2	0	1	0	0	1	0	2	0	1	0	0	4	0	1	0	30	2	3	0	1	1	0	4	0	0	0	2	1	0	2	0	2	1	2	0	0	0	0	0	0	1	0	0
Bacteria;Proteobacteria;Alphaproteobacteria;Rhodobacterales;Rhodobacteraceae;Gemmobacter;Gemmobacter nectariphilus	0	0	0	0	0	0	0	0	0	0	0	0	0	0	0	0	0	0	0	0	0	0	0	0	0	0	0	0	0	0	0	0	0	0	0	0	0	0	0	66	0	0	0	0	0	0	0	0	0	0
Bacteria;Proteobacteria;Deltaproteobacteria;Desulfobacterales;Desulfobacteraceae;Desulfonatronobacter;	0	0	0	0	0	0	0	0	1	0	0	0	0	0	0	57	1	0	0	0	0	0	0	0	0	0	0	0	0	0	0	0	0	0	0	0	0	0	0	0	0	0	0	0	0	0	0	0	7	0
Bacteria;Proteobacteria;Gammaproteobacteria;Enterobacterales;Enterobacteriaceae;Escherichia;	0	0	0	0	0	0	0	0	0	0	0	0	0	0	0	0	66	0	0	0	0	0	0	0	0	0	0	0	0	0	0	0	0	0	0	0	0	0	0	0	0	0	0	0	0	0	0	0	0	0
Bacteria;Proteobacteria;Gammaproteobacteria;NA;;NA;Gammaproteobacteria bacterium soil36-7	0	0	0	0	0	0	0	0	0	0	0	0	0	0	0	0	0	0	0	0	0	0	2	0	0	0	0	0	4	0	22	0	0	0	0	0	0	0	0	0	0	32	0	0	0	0	0	6	0	0
Bacteria;Proteobacteria;Gammaproteobacteria;Xanthomonadales;Xanthomonadaceae;Xanthomonas;Xanthomonas oryzae	0	0	0	0	0	0	0	0	0	0	0	0	0	0	0	0	0	0	0	0	0	0	0	0	0	0	0	0	0	0	0	0	0	0	0	0	0	0	0	0	0	0	0	0	0	66	0	0	0	0
Bacteria;Spirochaetes;Spirochaetia;Spirochaetales;Spirochaetaceae;Treponema;Treponema caldarium	0	0	0	0	0	0	0	0	1	0	0	1	0	0	0	0	0	0	1	1	0	3	28	1	0	0	2	0	0	0	0	0	0	0	12	0	0	0	0	0	0	0	0	0	0	0	0	0	16	0
Bacteria;Tenericutes;Mollicutes;Mycoplasmatales;Mycoplasmataceae;Mycoplasma;Mycoplasma mobile	0	0	0	0	1	0	0	0	0	0	0	5	0	0	0	0	0	0	0	0	0	49	0	1	1	0	0	0	0	5	0	0	0	1	0	0	1	0	0	0	1	0	0	0	0	0	0	0	0	1
Archaea;Euryarchaeota;Methanococci;Methanococcales;Methanocaldococcaceae;NA;	0	0	0	0	0	7	0	0	0	27	0	0	0	0	0	0	0	5	0	0	0	3	0	0	0	0	0	0	0	0	0	0	0	0	0	0	0	0	0	0	0	0	0	0	0	0	0	0	25	0
Bacteria;Bacteroidetes;Bacteroidia;Bacteroidales;Rikenellaceae;Acetobacteroides;Acetobacteroides hydrogenigenes	0	0	0	0	0	9	0	0	0	0	0	0	2	0	2	0	0	0	0	0	0	0	12	1	0	0	0	0	0	16	0	0	0	0	0	0	0	25	0	0	0	0	0	0	0	0	0	0	0	0
Bacteria;Bacteroidetes;Cytophagia;Cytophagales;Catalimonadaceae;NA;	0	15	1	0	0	0	0	0	0	0	34	0	0	12	0	0	0	0	0	0	0	0	0	0	0	0	0	0	0	0	0	0	0	0	0	0	0	0	0	0	0	0	0	2	0	0	1	2	0	0
Bacteria;Bacteroidetes;Sphingobacteriia;NA;NA;NA;Sphingobacteriia bacterium DG1445	0	0	0	0	0	3	0	11	0	0	0	0	3	0	5	0	4	0	0	0	0	0	0	0	0	0	0	0	0	0	0	0	0	0	0	2	0	28	0	0	0	0	0	0	0	11	0	0	0	0
Bacteria;Firmicutes;Bacilli;Lactobacillales;Carnobacteriaceae;Carnobacterium;	0	0	1	0	0	1	1	3	0	0	1	2	7	2	2	0	5	2	5	0	0	0	0	1	2	3	0	0	1	4	1	0	0	5	0	3	3	0	1	0	0	0	1	0	0	4	2	1	0	3
Bacteria;Proteobacteria;Alphaproteobacteria;NA;NA;NA;alpha proteobacterium KC-IT-H1	0	0	0	0	0	1	0	0	0	1	5	2	0	5	0	0	0	0	8	1	1	0	3	0	3	0	0	1	0	0	0	0	0	13	0	0	11	0	0	1	2	0	0	2	1	0	3	0	3	0
Bacteria;Proteobacteria;Alphaproteobacteria;NA;NA;NA;alpha proteobacterium zo44	0	0	1	1	0	3	0	1	1	7	0	0	0	2	1	0	0	0	4	0	0	0	1	9	2	0	1	0	0	0	0	0	0	9	1	0	9	3	0	10	0	0	0	1	0	0	0	0	0	0
Bacteria;Proteobacteria;Alphaproteobacteria;Rhizobiales;Phyllobacteriaceae;Hoeflea;Hoeflea sp. AT5-8	0	0	0	0	0	0	0	0	0	0	0	0	0	0	0	0	0	0	0	0	67	0	0	0	0	0	0	0	0	0	0	0	0	0	0	0	0	0	0	0	0	0	0	0	0	0	0	0	0	0
Bacteria;Proteobacteria;Deltaproteobacteria;NA;NA;NA;delta proteobacterium SCGC AAA300-E06	0	0	1	0	1	1	0	1	0	1	0	0	1	0	0	0	1	0	1	0	0	0	37	0	0	1	4	6	0	0	0	0	0	0	0	5	0	0	0	1	2	0	0	0	0	0	1	0	2	0
Bacteria;Actinobacteria;Acidimicrobiia;Acidimicrobiales;Acidimicrobiaceae;NA;	0	0	0	0	0	3	0	0	0	1	0	0	2	0	3	0	0	0	0	0	3	0	0	0	0	0	1	1	3	0	15	0	2	0	0	0	0	0	0	16	1	2	0	1	0	1	13	0	0	0
Bacteria;Actinobacteria;Actinobacteria;Propionibacteriales;Nocardioidaceae;Kribbella;Kribbella sp. enrichment culture clone VanCtr42	0	0	0	0	0	0	0	0	0	0	0	0	0	0	0	0	0	0	0	0	47	0	10	0	0	0	0	0	0	0	0	0	0	0	0	0	0	0	0	0	8	0	0	1	0	0	2	0	0	0
Bacteria;Bacteroidetes;Cytophagia;Cytophagales;Flammeovirgaceae;Imperialibacter;	0	0	0	0	0	2	0	0	0	0	6	0	1	0	0	0	0	0	1	0	0	0	0	0	0	0	0	0	0	0	0	0	0	0	0	0	0	0	0	54	0	0	0	1	1	0	1	0	1	0
Bacteria;Proteobacteria;Alphaproteobacteria;Rhizobiales;Methylocystaceae;Methylosinus;	0	0	0	1	1	0	6	0	1	3	14	5	0	3	0	0	0	0	2	0	0	1	1	0	3	0	0	0	1	5	0	0	5	0	0	0	6	1	0	0	0	0	0	7	0	0	0	0	2	0
Bacteria;Proteobacteria;Betaproteobacteria;Burkholderiales;Comamonadaceae;Delftia;	0	0	0	1	7	0	4	0	3	0	2	0	0	6	0	0	0	0	0	0	2	10	0	2	3	0	0	0	0	1	5	0	0	0	0	0	0	0	2	1	0	0	4	4	0	0	0	4	1	6
Bacteria;Proteobacteria;Gammaproteobacteria;Acidiferrobacterales;Acidiferrobacteraceae;Sulfurifustis;Sulfurifustis variabilis	0	0	0	1	0	0	0	0	2	0	0	2	2	0	2	0	1	2	2	0	1	0	1	27	0	5	0	0	1	0	0	0	0	13	0	0	1	0	0	0	0	0	0	0	2	0	1	0	0	2
Bacteria;Actinobacteria;Actinobacteria;Corynebacteriales;Tsukamurellaceae;Tsukamurella;Tsukamurella sp. NBSL21	0	0	0	0	0	3	0	3	1	0	0	1	5	0	4	0	10	0	1	0	0	0	6	1	0	1	0	6	0	0	0	0	0	0	8	2	0	3	1	0	1	0	0	0	0	1	1	1	9	0
Bacteria;Actinobacteria;Actinobacteria;Kineosporiales;Kineosporiaceae;Angustibacter;Angustibacter sp.	0	0	0	0	0	0	0	0	0	0	1	0	0	0	0	0	0	0	0	0	0	0	0	0	0	0	0	0	1	0	0	0	0	0	0	0	67	0	0	0	0	0	0	0	0	0	0	0	0	0
Bacteria;Actinobacteria;Actinobacteria;Micromonosporales;Micromonosporaceae;NA;Micromonosporaceae bacterium	0	0	59	0	0	0	0	0	0	0	0	0	0	0	0	9	0	0	0	0	0	0	0	0	0	0	0	0	0	0	0	0	0	0	0	0	0	0	0	0	0	1	0	0	0	0	0	0	0	0
Bacteria;Actinobacteria;Thermoleophilia;Solirubrobacterales;Solirubrobacteraceae;Solirubrobacter;	0	0	0	0	0	0	0	0	0	1	0	0	0	0	0	0	0	0	0	0	9	0	4	0	0	0	0	0	8	0	0	0	14	0	0	0	0	0	0	0	1	1	0	26	0	0	0	4	1	0
Bacteria;Chlamydiae;Chlamydiia;Parachlamydiales;NA;;	0	0	2	0	0	1	1	0	3	3	0	1	2	1	0	4	1	1	0	1	1	3	5	0	3	0	1	7	0	1	0	0	0	2	1	0	1	3	0	15	3	0	0	0	0	0	0	1	1	0
Bacteria;Proteobacteria;Alphaproteobacteria;Sphingomonadales;Sphingomonadaceae;Sphingomonas;Sphingomonas sp. F23	0	1	5	0	0	0	0	0	0	0	0	0	0	0	0	0	0	0	0	0	17	0	0	0	0	0	0	0	0	0	14	0	7	0	0	0	0	0	0	1	0	12	0	2	0	0	0	6	4	0
Bacteria;Proteobacteria;Gammaproteobacteria;NA;NA;NA;gamma proteobacterium SCGC AAA007-K08	0	0	0	0	1	1	0	3	0	0	0	0	12	0	6	0	3	0	0	0	0	2	1	1	0	7	1	4	0	2	0	0	0	0	0	1	0	4	1	1	1	0	0	0	0	2	6	0	9	0
Bacteria;Proteobacteria;Zetaproteobacteria;Mariprofundales;Mariprofundaceae;Mariprofundus;Mariprofundus sp. P3	0	0	0	1	9	37	0	3	0	1	0	0	1	0	1	0	1	1	0	0	0	0	1	1	0	1	0	2	0	0	0	0	0	0	0	0	0	1	0	0	0	0	0	0	1	0	1	0	6	0
Bacteria;Planctomycetes;Planctomycetia;Planctomycetales;NA;NA;unidentified planctomycete	0	0	19	0	0	1	0	0	0	6	0	0	0	0	0	0	1	1	0	0	9	0	0	2	0	1	1	1	4	0	5	0	6	0	0	0	0	0	0	5	0	1	0	6	0	0	1	0	0	0
Bacteria;Proteobacteria;Alphaproteobacteria;Rhodobacterales;Rhodobacteraceae;Paenirhodobacter;Paenirhodobacter sp. MME-103	0	0	0	0	0	0	0	0	0	0	0	18	0	5	0	0	0	0	20	0	0	0	0	0	0	0	0	0	0	23	0	0	0	0	0	0	4	0	0	0	0	0	0	0	0	0	0	0	0	0
Bacteria;Proteobacteria;Alphaproteobacteria;Rhodobacterales;Rhodobacteraceae;Sulfitobacter;Sulfitobacter sp. I14B-01171	0	0	0	0	0	0	0	0	0	0	12	0	0	0	0	1	0	0	0	0	0	0	0	0	0	0	0	0	0	0	0	0	0	0	0	0	0	0	0	0	0	12	0	41	0	0	0	4	0	0
Bacteria;Proteobacteria;Alphaproteobacteria;Rhodospirillales;Acetobacteraceae;Roseomonas;Roseomonas sp. P-9Y	0	0	0	0	0	0	0	0	0	0	0	0	0	0	0	0	0	0	0	0	0	0	0	0	0	0	0	0	0	0	0	0	70	0	0	0	0	0	0	0	0	0	0	0	0	0	0	0	0	0
Bacteria;Proteobacteria;Alphaproteobacteria;Rickettsiales;Rickettsiaceae;Orientia;Orientia tsutsugamushi	0	0	2	0	0	0	0	1	0	0	1	1	2	1	0	0	1	0	0	1	1	0	0	1	3	0	0	0	0	1	0	0	0	0	3	0	0	1	0	41	1	0	0	2	1	0	0	4	0	1
Bacteria;Proteobacteria;Deltaproteobacteria;Myxococcales;Nannocystaceae;Pseudenhygromyxa;Pseudenhygromyxa salsuginis	0	0	0	4	0	3	0	1	0	4	0	0	0	0	2	0	1	3	0	0	0	0	4	0	0	1	1	16	0	1	0	0	0	0	3	1	0	2	1	0	22	0	0	0	0	0	0	0	0	0
Eukaryota;Ascomycota;Eurotiomycetes;Eurotiales;Aspergillaceae;Aspergillus;	0	0	0	0	0	0	0	0	0	0	16	0	0	17	0	4	0	0	0	0	0	0	0	0	0	0	0	0	0	0	0	0	0	0	0	0	0	0	0	0	0	0	0	27	1	0	0	5	0	0
Bacteria;Chloroflexi;Dehalococcoidia;NA;NA;Dehalogenimonas;Dehalogenimonas formicexedens	0	0	0	0	0	0	0	1	0	0	0	0	1	0	32	0	0	0	0	0	0	0	0	0	0	2	0	0	0	0	0	0	0	0	0	0	0	0	0	0	0	0	0	0	0	35	0	0	0	0
Bacteria;Proteobacteria;Alphaproteobacteria;Rhizobiales;Hyphomicrobiaceae;Hyphomicrobium;Hyphomicrobium sp. L2017	1	0	0	24	0	0	0	0	0	0	0	0	1	0	0	0	0	0	0	0	0	0	1	0	0	0	0	0	0	0	0	0	0	0	0	0	0	0	0	1	2	0	0	0	0	0	39	1	1	0
Bacteria;Proteobacteria;Betaproteobacteria;Burkholderiales;NA;Rubrivivax;Rubrivivax sp. Arz-B-35	0	0	0	0	0	0	0	0	0	0	0	0	0	0	0	0	1	0	0	0	0	0	0	0	0	0	0	0	0	0	0	0	0	0	0	0	0	0	0	70	0	0	0	0	0	0	0	0	0	0
Bacteria;Proteobacteria;Gammaproteobacteria;Enterobacterales;Erwiniaceae;Erwinia;Erwinia mallotivora	0	0	0	0	0	9	0	6	0	0	1	0	6	0	3	0	1	7	1	0	0	0	0	6	2	4	0	1	0	3	0	0	0	2	0	2	0	2	5	0	0	0	0	0	0	1	2	1	2	4
Eukaryota;Cercozoa;NA;Plasmodiophorida;Plasmodiophoridae;Spongospora;Spongospora subterranea	0	0	0	2	0	2	7	0	0	0	16	0	0	16	0	0	0	0	0	0	0	0	0	0	0	0	0	0	0	0	0	0	0	0	0	0	0	0	0	0	0	0	0	28	0	0	0	0	0	0
Bacteria;Firmicutes;Clostridia;Clostridiales;Peptococcaceae;NA;Peptococcaceae bacterium enrichment culture clone Swampcons_NC1	0	0	0	0	32	1	0	0	3	0	1	2	0	0	0	0	0	0	2	0	0	19	0	0	2	0	0	0	0	5	0	0	0	2	0	0	1	0	0	0	0	0	2	0	0	0	0	0	0	0
Bacteria;Proteobacteria;Alphaproteobacteria;Rhizobiales;Phyllobacteriaceae;Hoeflea;Hoeflea sp. SH-101	0	0	0	1	0	1	0	4	0	0	0	0	1	0	0	0	0	0	0	0	0	0	2	0	0	0	0	0	0	0	0	0	0	0	4	0	0	0	0	0	6	0	0	0	0	1	42	0	10	0
Bacteria;Proteobacteria;Alphaproteobacteria;Rhodobacterales;Rhodobacteraceae;Rubellimicrobium;Rubellimicrobium aerolatum	2	0	0	0	0	0	0	0	0	3	1	0	1	0	1	0	0	0	0	0	0	0	1	0	0	0	0	0	6	0	0	0	45	0	0	0	0	0	0	4	3	4	0	0	0	0	1	0	0	0
Bacteria;Proteobacteria;Alphaproteobacteria;Sphingomonadales;Erythrobacteraceae;Erythrobacter;Erythrobacter sp. CUA-777	0	0	72	0	0	0	0	0	0	0	0	0	0	0	0	0	0	0	0	0	0	0	0	0	0	0	0	0	0	0	0	0	0	0	0	0	0	0	0	0	0	0	0	0	0	0	0	0	0	0
Bacteria;Proteobacteria;Deltaproteobacteria;Desulfarculales;Desulfarculaceae;Desulfarculus;Desulfarculus baarsii	0	0	6	0	0	0	0	2	0	3	0	0	1	0	4	0	0	1	0	0	0	1	1	1	1	2	1	29	0	0	0	0	0	0	0	1	0	7	0	2	1	0	0	0	1	0	1	0	6	0
Bacteria;Proteobacteria;Gammaproteobacteria;Enterobacterales;Enterobacteriaceae;Raoultella;	0	0	0	0	72	0	0	0	0	0	0	0	0	0	0	0	0	0	0	0	0	0	0	0	0	0	0	0	0	0	0	0	0	0	0	0	0	0	0	0	0	0	0	0	0	0	0	0	0	0
Bacteria;Proteobacteria;Gammaproteobacteria;Xanthomonadales;Xanthomonadaceae;Thermomonas;Thermomonas sp. N4	0	0	0	0	0	10	0	1	0	0	0	0	1	0	0	0	0	0	2	0	0	0	1	0	0	0	1	0	0	0	0	0	0	0	0	1	0	0	0	54	0	0	0	0	1	0	0	0	0	0
Bacteria;Bacteroidetes;Cytophagia;Cytophagales;Flammeovirgaceae;Marivirga;Marivirga sp. CR-23	0	72	0	0	0	0	0	0	0	0	0	0	0	0	0	0	0	0	0	0	0	0	0	0	0	0	0	0	0	0	1	0	0	0	0	0	0	0	0	0	0	0	0	0	0	0	0	0	0	0
Bacteria;Firmicutes;Clostridia;Clostridiales;Hungateiclostridiaceae;Pseudoclostridium;Pseudoclostridium thermosuccinogenes	0	0	0	0	10	0	0	4	1	0	0	0	0	0	4	0	9	1	0	0	0	0	3	0	0	14	0	2	0	1	0	0	4	0	1	7	0	1	1	0	4	0	0	0	0	5	0	0	0	1
Bacteria;Proteobacteria;Betaproteobacteria;Burkholderiales;Comamonadaceae;Acidovorax;Acidovorax sp. NII-0922	0	0	0	0	0	0	0	0	0	0	0	0	1	0	0	0	0	0	0	0	70	0	0	0	0	0	0	0	0	0	0	0	0	0	0	1	0	0	0	0	1	0	0	0	0	0	0	0	0	0
Bacteria;Proteobacteria;Betaproteobacteria;Burkholderiales;Comamonadaceae;Hydrogenophaga;Hydrogenophaga sp.	0	0	0	2	0	5	1	9	2	0	5	1	2	0	0	0	1	0	0	0	0	0	6	3	1	4	1	0	0	0	0	0	0	0	1	1	0	6	0	2	0	0	0	0	2	1	13	3	1	0
Bacteria;Verrucomicrobia;Opitutae;Opitutales;Opitutaceae;Lacunisphaera;	0	0	1	0	4	4	3	1	1	1	0	0	1	0	0	0	1	0	0	0	2	4	6	1	2	0	1	1	0	2	1	0	0	4	3	0	0	2	0	15	2	0	0	0	4	0	3	3	0	0
Archaea;Euryarchaeota;Halobacteria;Natrialbales;Natrialbaceae;Natronobiforma;Natronobiforma cellulositropha	0	0	0	0	0	0	0	0	0	0	0	0	0	0	0	72	0	0	0	0	0	0	0	0	0	0	0	0	0	0	0	2	0	0	0	0	0	0	0	0	0	0	0	0	0	0	0	0	0	0
Bacteria;Actinobacteria;Actinobacteria;Streptosporangiales;Thermomonosporaceae;NA;	0	0	0	0	0	1	0	3	0	0	0	0	9	0	1	0	18	0	0	0	0	0	0	0	0	0	0	0	0	4	0	0	0	0	0	6	0	0	0	19	0	0	0	0	0	8	5	0	0	0
Bacteria;Bacteroidetes;Cytophagia;Cytophagales;Cytophagaceae;Cytophaga;Cytophaga hutchinsonii	0	1	4	0	0	0	0	1	0	0	7	1	1	2	1	0	0	0	1	1	2	0	3	1	0	0	0	0	0	0	0	0	1	0	0	0	1	0	0	33	1	0	0	1	1	0	1	9	0	0
Bacteria;Bacteroidetes;Saprospiria;Saprospirales;Lewinellaceae;Lewinella;Lewinella cohaerens	0	0	0	1	0	1	0	0	0	0	0	0	1	0	0	0	1	0	1	0	1	0	4	1	0	0	1	4	0	0	0	0	0	0	36	3	0	5	0	1	2	0	0	0	0	0	3	0	8	0
Bacteria;Firmicutes;Bacilli;Bacillales;Bacillaceae;Geobacillus;Geobacillus kaustophilus	1	0	0	0	54	0	0	0	0	0	0	1	0	0	0	0	0	0	0	0	0	12	0	0	0	0	0	0	0	3	0	0	0	0	0	1	0	0	0	0	0	0	0	1	0	0	0	0	0	1
Bacteria;Firmicutes;Clostridia;Halanaerobiales;Halanaerobiaceae;Halocella;	0	0	0	0	0	0	0	0	0	0	0	0	0	0	0	72	0	0	0	0	0	0	0	0	0	0	0	0	0	0	0	2	0	0	0	0	0	0	0	0	0	0	0	0	0	0	0	0	0	0
Bacteria;Planctomycetes;Planctomycetia;Planctomycetales;NA;NA;Planctomycetales bacterium Ellin6207	4	0	0	0	1	4	0	0	0	1	0	0	0	0	0	0	0	0	0	0	3	0	0	2	0	0	0	0	1	0	0	0	28	0	0	0	0	5	0	4	0	11	0	7	0	2	0	1	0	0
Bacteria;Proteobacteria;Acidithiobacillia;Acidithiobacillales;Acidithiobacillaceae;Acidithiobacillus;Acidithiobacillus sp. CJ-2	0	0	0	0	31	0	0	0	5	0	0	0	0	0	0	0	0	0	0	0	0	27	0	0	0	0	0	0	0	0	0	0	0	0	0	0	0	0	0	0	0	0	11	0	0	0	0	0	0	0
Bacteria;Proteobacteria;Deltaproteobacteria;Myxococcales;Polyangiaceae;Sorangium;Sorangium cellulosum	1	0	0	0	0	1	0	0	0	2	1	0	2	1	2	0	1	4	0	0	3	0	2	3	1	0	5	4	1	0	0	0	1	0	3	0	0	1	1	8	6	0	0	2	1	1	1	0	13	2
Bacteria;Proteobacteria;Deltaproteobacteria;NA;;Deferrisoma;	0	0	0	0	0	0	0	0	0	0	0	0	0	0	0	0	0	0	0	0	0	37	0	0	36	0	0	1	0	0	0	0	0	0	0	0	0	0	0	0	0	0	0	0	0	0	0	0	0	0
Bacteria;Proteobacteria;Gammaproteobacteria;Xanthomonadales;Xanthomonadaceae;Chujaibacter;NA	0	0	0	0	0	0	6	0	0	0	12	2	0	18	0	0	0	0	2	3	0	0	0	1	0	0	0	0	0	1	0	0	0	1	0	0	23	0	0	1	0	0	0	0	0	0	0	4	0	0
Eukaryota;Bacillariophyta;Bacillariophyceae;Naviculales;Naviculaceae;Navicula;Navicula ramosissima	0	12	1	0	0	3	0	0	0	0	0	0	0	0	1	0	1	0	0	0	0	0	0	6	0	0	0	0	0	0	0	0	0	0	0	0	0	0	0	48	1	0	0	0	1	0	0	0	0	0
Bacteria;Actinobacteria;Actinobacteria;Pseudonocardiales;Pseudonocardiaceae;Saccharomonospora;Saccharomonospora sp. MSI039	0	0	0	0	0	0	0	0	0	0	0	0	0	0	0	9	0	0	0	0	18	0	0	0	0	0	0	0	0	0	16	0	0	0	0	0	0	0	0	0	0	10	0	0	0	0	0	22	0	0
Bacteria;Bacteroidetes;Flavobacteriia;Flavobacteriales;Flavobacteriaceae;Aureivirga;Aureivirga marina	0	0	0	0	0	0	0	0	0	0	8	0	2	0	0	0	0	0	0	0	0	0	0	0	0	0	0	0	0	0	0	0	0	0	1	1	0	0	0	0	7	0	0	0	0	5	1	0	50	0
Bacteria;Calditrichaeota;Calditrichae;Calditrichales;Calditrichaceae;Caldithrix;Caldithrix sp. Fe55_20	0	0	0	0	5	1	0	3	2	1	0	0	4	0	1	0	3	1	0	0	0	0	9	0	0	0	1	5	0	3	0	0	0	0	0	9	0	4	2	0	2	0	0	0	0	16	1	0	1	1
Bacteria;Cyanobacteria;NA;Oscillatoriales;Microcoleaceae;NA;	22	0	1	0	0	1	0	37	0	1	0	0	0	0	1	0	1	0	0	0	0	0	0	0	0	0	0	0	0	0	0	0	0	0	0	0	0	0	0	11	0	0	0	0	0	0	0	0	0	0
Bacteria;Firmicutes;Clostridia;Clostridiales;NA;NA;Clostridiales bacterium enrichment culture	0	0	0	1	5	0	2	0	1	1	3	4	0	3	0	0	2	0	0	0	0	10	5	0	8	0	1	3	0	5	0	0	0	0	1	0	2	6	1	0	3	0	1	0	1	1	0	1	4	0
Bacteria;Planctomycetes;Planctomycetia;Planctomycetales;Isosphaeraceae;Tundrisphaera;Tundrisphaera lichenicola	0	0	0	0	0	0	0	1	0	0	20	2	0	6	0	0	1	0	3	0	0	0	0	0	7	0	0	0	0	1	0	0	0	2	0	0	10	0	0	4	0	2	0	6	1	0	0	8	0	1
Bacteria;Proteobacteria;Alphaproteobacteria;Rhodospirillales;Rhodospirillaceae;Azospirillum;Azospirillum thiophilum	0	1	0	1	0	0	0	3	0	0	0	2	4	0	5	0	1	1	1	1	1	5	2	4	6	5	0	1	0	2	0	0	0	8	0	1	2	1	5	2	0	0	0	1	0	1	2	2	0	4
Bacteria;Proteobacteria;Betaproteobacteria;Burkholderiales;NA;Ideonella;Ideonella sp.	0	0	0	0	0	1	0	2	3	0	1	2	3	0	0	0	2	0	0	0	0	1	2	0	1	0	1	0	0	1	0	0	0	0	2	1	1	30	0	4	0	0	0	0	1	3	2	1	10	0
Bacteria;Proteobacteria;Gammaproteobacteria;Legionellales;Coxiellaceae;NA;	0	0	5	1	0	0	1	1	0	3	1	0	0	0	0	0	0	0	0	0	1	2	6	5	1	0	1	2	0	1	0	0	0	0	1	0	1	0	0	1	14	0	0	3	2	0	2	1	19	0
Archaea;Euryarchaeota;Halobacteria;Halobacteriales;Haloarculaceae;Natronomonas;	0	0	0	0	0	0	0	0	0	0	0	0	0	0	0	0	0	0	0	0	0	0	0	0	0	0	0	0	0	0	33	42	0	0	0	0	0	0	0	1	0	0	0	0	0	0	0	0	0	0
Archaea;Euryarchaeota;Methanobacteria;Methanobacteriales;Methanobacteriaceae;Methanobacterium;Methanobacterium formicicum	0	0	0	0	0	9	0	2	0	0	0	0	4	0	33	0	7	0	0	0	0	0	0	2	0	3	0	0	0	0	0	0	0	0	0	3	0	2	0	0	0	0	0	0	0	11	0	0	0	0
Bacteria;Armatimonadetes;Armatimonadia;Capsulimonadales;Capsulimonadaceae;Capsulimonas;Capsulimonas corticalis	0	0	0	2	2	15	0	1	3	2	0	0	1	0	0	0	1	0	2	0	0	0	25	0	0	0	1	7	0	1	0	0	0	0	2	0	0	0	1	0	1	0	0	1	0	1	0	0	7	0
Bacteria;Firmicutes;Bacilli;Bacillales;Bacillaceae;Oceanobacillus;Oceanobacillus sp.	0	0	1	0	0	3	0	2	0	2	0	1	4	0	2	0	1	1	0	0	0	0	1	0	0	3	3	0	0	2	0	0	0	0	0	8	0	1	2	3	1	1	0	0	1	29	2	0	0	2
Bacteria;Firmicutes;Clostridia;Clostridiales;Symbiobacteriaceae;Symbiobacterium;Symbiobacterium turbinis	0	0	1	0	0	0	2	2	3	0	0	29	1	2	0	0	0	1	0	0	0	1	2	0	18	0	0	1	1	0	0	1	4	0	0	0	3	0	0	0	0	1	0	0	1	1	0	0	1	0
Bacteria;Planctomycetes;Candidatus Brocadiae;Candidatus Brocadiales;Candidatus Brocadiaceae;Candidatus Scalindua;Candidatus Scalindua brodae	0	0	0	0	0	0	0	4	0	1	0	0	5	0	0	10	5	0	1	0	0	0	4	5	0	11	3	0	0	4	0	0	0	1	3	2	0	6	5	0	0	0	0	0	0	1	4	0	0	1
Bacteria;Proteobacteria;Alphaproteobacteria;Sphingomonadales;Erythrobacteraceae;Erythrobacter;Erythrobacter gangjinensis	0	0	0	0	0	1	0	0	0	0	10	0	0	0	0	0	1	0	0	0	5	0	3	3	1	0	0	0	0	1	0	0	0	0	1	0	0	0	0	35	0	0	0	0	1	0	0	14	0	0
Bacteria;Proteobacteria;Betaproteobacteria;Burkholderiales;NA;Tepidimonas;Tepidimonas taiwanensis	0	0	44	0	0	0	1	1	0	2	0	0	1	0	0	0	0	1	3	0	1	0	1	1	0	1	1	0	0	0	0	0	0	0	1	0	0	5	1	5	2	0	0	0	0	0	1	0	3	0
Bacteria;Proteobacteria;Betaproteobacteria;Rhodocyclales;Azonexaceae;Dechloromonas;	0	0	0	0	0	11	0	0	4	1	1	0	1	1	0	0	1	0	0	0	1	8	3	0	1	0	0	0	0	0	0	0	0	0	0	0	0	0	0	22	0	0	0	2	0	2	10	4	3	0
Bacteria;Proteobacteria;Deltaproteobacteria;NA;NA;NA;delta proteobacterium SCGC AAA166-E16	0	0	0	0	3	0	1	0	5	0	0	0	1	0	0	0	0	1	0	0	0	43	0	1	1	2	0	1	0	12	0	0	0	0	0	0	0	0	4	0	0	0	0	0	0	0	0	0	0	1
Bacteria;Proteobacteria;Gammaproteobacteria;Legionellales;Coxiellaceae;Candidatus Berkiella;Candidatus Berkiella aquae	0	0	0	0	0	0	0	0	1	7	0	0	0	0	0	0	0	0	0	0	0	0	0	4	0	0	0	0	0	0	0	0	2	0	0	0	0	0	0	0	35	0	0	0	1	0	26	0	0	0
Archaea;Euryarchaeota;Halobacteria;Natrialbales;Natrialbaceae;Halostagnicola;	0	0	0	0	0	0	0	0	0	0	0	0	0	0	1	39	0	0	0	0	0	0	0	0	0	0	0	0	0	0	36	0	0	0	0	0	0	0	0	0	0	1	0	0	0	0	0	0	0	0
Bacteria;Bacteroidetes;Cytophagia;Cytophagales;Hymenobacteraceae;Hymenobacter;	33	0	3	0	0	0	0	0	0	6	0	0	0	0	0	0	0	0	2	1	0	0	3	3	0	1	0	1	1	1	0	0	13	1	0	0	0	0	0	1	0	0	0	1	0	5	0	1	0	0
Bacteria;Firmicutes;Clostridia;Halanaerobiales;Halanaerobiaceae;Halanaerobium;	0	0	0	0	0	0	0	0	0	0	0	0	0	0	0	61	1	0	0	0	0	0	0	0	0	0	0	0	0	0	0	15	0	0	0	0	0	0	0	0	0	0	0	0	0	0	0	0	0	0
Bacteria;Proteobacteria;Alphaproteobacteria;Holosporales;Candidatus Paracaedibacteraceae;Candidatus Captivus;Candidatus Captivus acidiprotistae	0	0	0	1	0	1	2	2	6	1	0	1	0	0	0	0	0	0	2	0	0	3	4	10	1	0	0	4	0	13	0	0	0	5	1	1	0	0	0	1	2	0	0	0	2	0	5	0	7	2
Bacteria;Proteobacteria;Alphaproteobacteria;Rhodospirillales;NA;NA;Rhodospirillales bacterium	0	0	0	2	0	6	0	2	0	0	0	0	7	0	0	0	2	0	0	0	0	0	33	0	0	0	1	8	1	0	0	0	2	1	2	1	0	1	0	2	1	0	0	2	0	1	0	2	0	0
Bacteria;Proteobacteria;Gammaproteobacteria;Chromatiales;Chromatiaceae;Marichromatium;Marichromatium sp. SE3	0	0	0	0	0	0	0	2	0	0	0	0	2	0	1	0	0	0	0	0	0	0	0	0	0	0	0	0	0	1	0	0	0	0	1	0	0	69	0	0	0	0	0	0	0	0	1	0	0	0
Bacteria;Proteobacteria;Gammaproteobacteria;NA;NA;NA;gamma proteobacterium SCGC AAA007-I18	0	0	0	1	2	2	0	2	0	1	0	0	5	0	7	0	3	2	0	0	0	0	12	1	0	0	4	2	0	0	0	0	0	0	1	7	0	6	0	7	1	0	1	0	0	4	3	0	1	2
Bacteria;Proteobacteria;Gammaproteobacteria;Oceanospirillales;Halomonadaceae;Halomonas;Candidatus Halomonas phosphatis	0	0	0	3	0	1	0	0	1	3	1	4	3	4	0	0	1	0	2	0	0	0	1	1	5	0	0	3	0	2	0	0	0	1	0	0	17	2	0	4	2	0	0	0	1	0	1	4	10	0
Eukaryota;Bacillariophyta;Bacillariophyceae;Cymbellales;Cymbellaceae;Cymbella;Cymbella subturgidula	0	0	0	3	0	1	0	2	0	0	0	0	1	0	0	0	1	0	0	0	1	0	5	4	3	1	6	14	0	0	0	0	0	0	2	0	0	1	1	12	8	0	0	0	1	0	5	2	2	1
Bacteria;Bacteroidetes;Flavobacteriia;Flavobacteriales;Flavobacteriaceae;Aequorivita;	0	0	0	0	0	0	0	1	0	0	0	0	0	0	0	0	1	0	0	0	0	0	0	0	0	0	0	0	0	0	0	0	0	0	1	0	0	0	0	0	0	0	0	0	0	0	0	73	2	0
Bacteria;Bacteroidetes;Flavobacteriia;NA;NA;NA;Flavobacteria bacterium 7515	0	24	0	0	4	0	0	1	1	0	0	2	3	0	0	2	1	0	0	0	0	0	6	1	2	2	3	3	2	1	2	0	1	0	4	0	1	0	3	1	0	1	0	1	0	2	0	2	0	2
Bacteria;Planctomycetes;Planctomycetia;Planctomycetales;Planctomycetaceae;Pirellula;Pirellula staleyi	0	0	0	0	0	0	3	0	0	0	4	0	0	6	0	0	1	0	0	0	10	0	0	0	0	0	0	1	2	0	0	0	4	0	0	0	0	0	0	14	2	0	0	1	4	0	0	25	1	0
Bacteria;Proteobacteria;Gammaproteobacteria;Chromatiales;Ectothiorhodospiraceae;Natronospira;Natronospira proteinivora	0	43	27	0	0	1	0	1	0	0	0	0	2	0	0	1	0	0	0	0	0	0	0	0	0	0	0	0	0	0	0	0	0	0	0	0	0	0	0	1	0	0	0	0	0	0	2	0	0	0
Bacteria;Verrucomicrobia;Verrucomicrobiae;Verrucomicrobiales;Verrucomicrobiaceae;NA;Verrucomicrobiaceae bacterium DC2c-37	0	0	0	2	0	21	0	1	0	0	0	0	0	0	0	0	0	0	5	0	0	0	9	13	1	0	1	1	0	2	0	0	0	2	0	0	1	1	0	2	0	0	0	0	1	0	4	1	9	1
Archaea;Euryarchaeota;Halobacteria;Halobacteriales;Haloarculaceae;Halosimplex;Halosimplex sp. GuC3	0	1	0	0	0	0	0	0	0	0	0	0	0	0	0	3	0	0	0	0	0	0	0	0	0	0	0	0	0	0	2	73	0	0	0	0	0	0	0	0	0	0	0	0	0	0	0	0	0	0
Bacteria;Actinobacteria;Actinobacteria;NA;NA;NA;actinobacterium SCGC AAA007-L10	0	0	19	0	0	13	0	0	1	0	0	0	2	0	4	0	3	0	0	0	1	0	0	15	0	1	0	2	0	3	0	0	0	0	0	0	0	2	2	9	0	0	0	0	0	0	1	1	0	0
Bacteria;Cyanobacteria;NA;Oscillatoriales;Microcoleaceae;Microcoleus;Microcoleus steenstrupii	0	0	0	0	0	0	0	0	0	79	0	0	0	0	0	0	0	0	0	0	0	0	0	0	0	0	0	0	0	0	0	0	0	0	0	0	0	0	0	0	0	0	0	0	0	0	0	0	0	0
Bacteria;Proteobacteria;Alphaproteobacteria;Parvularculales;Parvularculaceae;Aquisalinus;Aquisalinus flavus	0	26	4	0	0	0	0	0	0	2	0	0	0	0	0	4	0	0	0	0	1	0	0	0	0	0	0	0	0	0	0	0	0	0	0	0	0	0	0	35	0	0	0	0	1	0	0	4	2	0
Bacteria;Proteobacteria;Alphaproteobacteria;Rhodobacterales;Rhodobacteraceae;Rhodovulum;	0	0	14	0	33	0	0	1	13	3	0	0	0	0	0	0	0	2	1	0	0	5	0	1	0	2	0	0	0	0	0	0	0	0	0	0	0	0	0	2	0	0	0	0	0	2	0	0	0	0
Bacteria;Proteobacteria;Alphaproteobacteria;Sphingomonadales;Sphingomonadaceae;Sphingoaurantiacus;Sphingoaurantiacus sp.	0	0	0	0	1	0	0	0	0	1	5	2	0	0	0	0	0	0	1	0	0	0	0	5	3	0	0	0	0	0	4	0	0	0	0	0	0	0	0	0	0	0	0	1	0	0	0	0	56	0
Bacteria;Proteobacteria;Deltaproteobacteria;Desulfovibrionales;Desulfohalobiaceae;NA;	0	0	0	0	1	5	0	1	0	0	0	0	2	0	2	0	3	0	5	0	1	0	1	3	0	0	5	34	0	0	0	0	0	1	3	1	0	1	2	0	1	0	0	4	0	2	1	0	0	0
Bacteria;Verrucomicrobia;Verrucomicrobiae;Verrucomicrobiales;Verrucomicrobiaceae;Prosthecobacter;Prosthecobacter debontii	0	0	0	2	0	7	0	3	1	1	5	0	3	1	0	0	1	1	0	0	0	0	3	0	1	0	0	0	0	0	0	0	0	0	2	2	0	1	0	23	0	0	0	0	4	2	1	1	14	0
Bacteria;Bacteroidetes;Cytophagia;Cytophagales;Cytophagaceae;NA;marine bacterium HP11	0	0	0	0	1	2	0	0	1	0	3	0	0	1	0	0	0	1	1	1	1	0	1	10	6	1	0	1	0	10	1	1	7	2	0	0	0	1	4	1	0	4	0	0	0	0	1	16	0	1
Bacteria;Bacteroidetes;Cytophagia;Cytophagales;Flammeovirgaceae;Marivirga;Marivirga sp.	0	51	3	0	0	0	0	0	0	0	0	0	0	0	0	1	0	0	0	0	0	0	0	0	0	0	0	0	0	0	0	0	24	0	0	0	0	0	0	0	1	0	0	0	0	0	0	0	0	0
Bacteria;Proteobacteria;Alphaproteobacteria;Rhizobiales;Xanthobacteraceae;Ancylobacter;	0	0	0	0	0	0	10	1	0	0	6	3	0	10	0	0	0	0	4	1	1	0	0	0	21	0	0	1	0	1	0	0	0	3	0	0	10	0	0	0	0	0	0	1	0	0	0	7	0	0
Bacteria;Proteobacteria;Alphaproteobacteria;Rhodobacterales;Rhodobacteraceae;Paracoccus;Paracoccus sp.	0	0	1	0	0	0	0	0	0	0	0	0	0	0	0	0	0	0	0	0	0	0	0	0	0	0	0	0	1	1	0	0	0	1	0	0	0	0	0	1	0	74	0	0	0	0	0	0	1	0
Bacteria;Proteobacteria;Gammaproteobacteria;Oceanospirillales;Balneatrichaceae;Balneatrix;Balneatrix sp.	0	0	0	0	3	8	0	1	4	0	0	6	0	0	0	0	0	1	10	1	0	0	0	10	0	0	0	2	0	0	0	0	0	12	0	0	1	17	0	1	0	0	0	0	0	0	1	0	0	2
Bacteria;Bacteroidetes;Bacteroidia;Bacteroidales;Balneicellaceae;Balneicella;Balneicella halophila	0	0	0	0	0	5	0	3	1	2	2	0	3	0	0	0	1	1	1	0	0	1	7	4	0	8	0	3	0	1	0	0	0	1	9	1	0	7	0	2	8	0	0	0	0	0	6	0	2	2
Bacteria;Bacteroidetes;Cytophagia;Cytophagales;Cytophagaceae;Lacihabitans;	0	0	4	0	0	1	4	0	1	0	9	1	0	3	0	0	0	0	17	5	1	3	0	1	4	0	0	0	0	1	0	0	0	0	0	0	5	0	0	0	0	0	0	3	0	0	2	16	0	0
Bacteria;Bacteroidetes;Flavobacteriia;Flavobacteriales;Flavobacteriaceae;Formosa;Formosa sp. SS15.5	0	0	0	8	0	6	0	0	0	0	0	0	1	0	0	0	0	0	0	0	0	0	36	0	0	0	0	5	0	0	0	0	0	0	0	0	0	2	0	2	0	0	0	0	0	0	0	0	21	0
Bacteria;Gemmatimonadetes;Gemmatimonadetes;Gemmatimonadales;Gemmatimonadaceae;Gemmatimonas;Gemmatimonas sp. URHD0086	0	0	0	1	0	0	9	1	0	1	20	2	0	3	0	0	0	0	5	1	0	1	1	2	4	0	0	0	0	0	0	0	0	0	0	0	1	0	0	1	0	0	0	1	0	3	2	22	0	0
Bacteria;Proteobacteria;Betaproteobacteria;Burkholderiales;Burkholderiaceae;Ralstonia;Ralstonia sp. HBL5	0	0	0	1	0	11	0	0	1	2	0	0	1	1	1	0	2	0	1	0	0	0	3	8	0	1	2	0	0	1	0	0	0	1	1	1	0	3	0	33	1	0	0	0	2	0	3	0	0	0
Bacteria;Proteobacteria;Betaproteobacteria;NA;NA;NA;beta proteobacterium enrichment culture	0	0	0	0	46	0	0	0	18	0	0	0	0	0	0	0	0	0	0	0	0	0	1	0	0	2	2	6	0	0	0	0	0	0	3	1	0	0	0	0	0	0	0	0	0	2	0	0	0	0
Bacteria;Proteobacteria;Deltaproteobacteria;Desulfovibrionales;Desulfonatronaceae;Desulfonatronum;	0	0	0	0	3	3	0	1	0	1	1	1	1	1	1	0	0	0	3	3	0	5	0	2	0	3	0	4	0	3	0	0	0	2	1	1	0	2	2	6	1	0	0	15	0	7	0	4	2	2
Bacteria;Proteobacteria;Epsilonproteobacteria;Campylobacterales;Helicobacteraceae;Helicobacter;Candidatus Helicobacter bovis	0	0	1	3	0	10	0	2	0	0	0	0	1	0	0	1	3	0	0	0	0	0	15	2	0	1	1	8	0	0	0	0	0	0	8	0	0	0	0	0	1	0	0	0	0	0	0	0	23	1
Bacteria;Proteobacteria;Epsilonproteobacteria;Campylobacterales;Helicobacteraceae;Wolinella;Wolinella succinogenes	0	0	0	0	0	11	0	4	0	0	0	0	3	1	1	0	6	0	0	5	0	6	12	3	0	5	1	2	0	4	0	0	0	4	2	0	0	3	3	0	0	0	0	0	0	0	1	0	4	0
Bacteria;Verrucomicrobia;Verrucomicrobiae;Verrucomicrobiales;Verrucomicrobiaceae;Verrucomicrobium;Verrucomicrobium sp. IMCC25901	0	0	35	0	0	0	0	0	0	0	15	0	0	31	0	0	0	0	0	0	0	0	0	0	0	0	0	0	0	0	0	0	0	0	0	0	0	0	0	0	0	0	0	0	0	0	0	0	0	0
Archaea;Euryarchaeota;Thermoplasmata;Methanomassiliicoccales;Methanomassiliicoccaceae;Methanomassiliicoccus;	0	0	0	0	0	1	0	2	4	0	0	0	9	0	19	0	3	0	0	0	0	0	0	2	0	7	0	2	0	0	0	0	0	0	1	6	0	2	2	0	1	0	0	0	0	21	0	0	0	0
Bacteria;Actinobacteria;Actinobacteria;Streptomycetales;Streptomycetaceae;Streptomyces;Streptomyces violarus	0	0	82	0	0	0	0	0	0	0	0	0	0	0	0	0	0	0	0	0	0	0	0	0	0	0	0	0	0	0	0	0	0	0	0	0	0	0	0	0	0	0	0	0	0	0	0	0	0	0
Bacteria;Bacteroidetes;Cytophagia;Cytophagales;Cytophagaceae;Runella;	0	0	0	0	0	0	1	0	0	0	2	0	0	3	0	0	0	0	0	1	10	0	1	0	3	0	0	0	0	0	4	0	0	0	0	0	1	0	0	43	0	0	0	0	2	0	0	11	0	0
Bacteria;Planctomycetes;Phycisphaerae;Sedimentisphaerales;Sedimentisphaeraceae;Sedimentisphaera;Sedimentisphaera salicampi	0	0	1	0	3	2	0	4	4	1	0	1	3	0	8	0	6	6	0	0	0	0	10	3	0	3	0	1	0	2	0	0	0	3	0	0	0	3	5	3	3	0	0	0	0	5	2	0	0	0
Bacteria;Proteobacteria;Alphaproteobacteria;Rhizobiales;Methylobacteriaceae;Methylobacterium;Methylobacterium nodulans	0	0	0	0	8	4	0	4	1	0	0	0	8	0	1	0	1	2	0	0	0	0	15	3	0	5	0	7	0	2	0	0	0	0	1	5	0	4	3	1	0	0	0	0	0	0	2	0	0	5
Bacteria;Acidobacteria;Acidobacteriia;Bryobacterales;Bryobacteraceae;NA;	0	0	1	2	0	3	1	0	0	1	7	1	4	5	0	0	0	1	2	1	0	1	7	3	4	0	0	7	0	0	0	0	0	2	0	0	1	3	1	5	4	0	0	0	0	0	5	9	2	0
Bacteria;Bacteroidetes;Cytophagia;Cytophagales;Cytophagaceae;Ohtaekwangia;	0	0	1	0	0	3	0	2	0	6	4	0	1	4	1	0	0	0	0	0	0	2	1	5	1	1	0	0	0	0	0	0	2	0	1	0	1	0	0	5	3	0	0	0	23	0	0	13	3	0
Bacteria;Cyanobacteria;NA;Synechococcales;Leptolyngbyaceae;Limnolyngbya;Limnolyngbya circumcreta	0	0	0	0	0	0	1	1	0	0	1	2	1	0	0	0	0	2	20	0	0	0	0	1	32	1	0	0	0	2	0	0	0	2	0	0	13	0	2	0	0	0	0	0	0	0	0	0	0	2
Bacteria;Planctomycetes;Planctomycetia;NA;NA;NA;Planctomycetia bacterium LP82	2	0	0	0	0	0	0	1	0	0	0	0	2	0	4	0	2	1	0	0	2	0	5	0	1	2	1	5	1	1	1	0	20	0	0	0	0	1	0	1	0	6	0	1	0	3	0	2	18	0
Bacteria;Proteobacteria;Alphaproteobacteria;Rhizobiales;NA;Hartmannibacter;	0	0	3	1	0	4	4	1	0	2	1	1	1	3	0	0	0	1	2	0	8	0	4	3	4	0	0	1	0	2	0	0	0	5	0	0	1	0	2	6	5	1	0	6	1	0	0	6	3	1
Bacteria;Proteobacteria;Alphaproteobacteria;Rhizobiales;Rhodobiaceae;Rhodobium;	0	0	3	0	0	29	0	0	0	0	0	0	0	0	0	0	0	0	0	0	0	0	0	0	0	0	0	19	0	0	0	0	1	0	0	0	0	0	0	3	5	0	0	0	0	0	23	0	0	0
Bacteria;Proteobacteria;Alphaproteobacteria;Rhodospirillales;Geminicoccaceae;Geminicoccus;Geminicoccus sp.	0	0	0	0	0	1	1	1	0	0	2	0	0	1	0	0	0	0	0	0	1	0	0	0	0	0	0	1	5	0	0	0	51	0	0	0	0	1	0	0	0	6	0	4	1	0	3	4	0	0
Bacteria;Proteobacteria;Deltaproteobacteria;Desulfobacterales;Desulfobacteraceae;Desulfoluna;Desulfoluna sp.	0	0	0	0	19	0	0	0	17	0	0	0	0	0	0	0	0	0	0	2	0	30	0	5	4	0	0	0	0	6	0	0	0	0	0	0	0	0	0	0	0	0	0	0	0	0	0	0	0	0
Bacteria;Proteobacteria;Deltaproteobacteria;Myxococcales;Kofleriaceae;Kofleria;	0	0	0	0	0	3	0	1	0	6	1	1	1	1	0	0	1	0	3	0	1	1	1	0	1	1	1	15	0	0	0	0	0	0	0	0	5	2	2	3	11	0	0	4	0	1	15	0	1	0
Bacteria;Proteobacteria;Deltaproteobacteria;NA;NA;NA;unidentified delta proteobacterium OPB16	0	0	0	0	1	6	0	10	2	2	0	0	1	0	5	0	3	2	0	0	0	0	6	2	0	9	0	10	0	0	0	0	0	0	2	1	0	0	1	0	1	0	0	2	0	10	3	0	3	1
Bacteria;Bacteroidetes;Cytophagia;Cytophagales;Flammeovirgaceae;Fulvivirga;	0	0	0	0	0	0	0	0	0	0	41	0	0	9	1	0	1	0	0	0	3	1	1	0	0	0	0	0	0	0	0	0	0	0	0	2	0	0	0	0	0	0	0	15	0	1	1	8	0	0
Bacteria;Planctomycetes;Planctomycetia;Planctomycetales;NA;NA;metal-contaminated soil clone K20-02	0	0	1	0	1	6	1	4	0	1	1	0	8	7	7	1	3	1	2	0	0	0	5	4	0	6	0	0	0	3	0	0	0	3	0	1	0	0	0	4	9	0	0	0	0	0	4	0	1	0
Bacteria;Proteobacteria;Deltaproteobacteria;Desulfobacterales;Desulfobacteraceae;Desulfococcus;Desulfococcus oleovorans	0	0	0	0	0	4	0	3	0	1	0	0	5	0	5	0	2	2	2	0	0	0	17	11	0	9	2	6	0	3	0	0	0	0	0	2	0	0	3	0	0	0	0	0	0	1	1	0	4	1
Bacteria;Chloroflexi;Anaerolineae;Anaerolineales;Anaerolineaceae;NA;Anaerolineaceae bacterium enrichment culture clone B6_71	0	0	2	1	2	3	0	2	0	1	3	0	2	1	2	0	3	1	3	0	5	0	2	7	0	2	1	4	0	2	0	0	0	1	0	2	0	3	4	10	1	0	0	0	1	1	1	3	8	1
Bacteria;Firmicutes;Bacilli;Bacillales;Bacillaceae;Bacillus;Bacillus foraminis	0	0	0	0	0	24	0	2	0	0	0	0	0	1	0	0	0	0	6	0	0	0	0	0	0	0	2	2	0	1	0	0	0	11	2	0	0	22	0	3	2	0	0	2	1	0	2	0	2	0
Bacteria;Firmicutes;Bacilli;Bacillales;Bacillaceae;Halobacillus;Halobacillus profundi	0	0	0	0	0	0	0	0	0	0	0	0	0	0	0	30	0	0	0	0	0	0	0	0	0	0	0	0	0	0	55	0	0	0	0	0	0	0	0	0	0	0	0	0	0	0	0	0	0	0
Bacteria;Firmicutes;Clostridia;Clostridiales;Oscillospiraceae;Oscillibacter;Oscillibacter sp.	0	0	0	0	2	0	0	0	1	0	0	1	3	0	1	0	1	4	0	0	0	0	3	1	1	39	0	1	0	1	0	0	0	0	0	2	0	1	4	0	1	0	0	0	0	9	5	0	2	2
Bacteria;Firmicutes;Negativicutes;Veillonellales;Veillonellaceae;Megasphaera;	0	0	0	0	0	0	0	0	0	0	0	0	0	0	0	0	1	0	12	0	0	0	0	0	0	0	0	0	0	0	0	0	0	0	0	0	30	0	0	0	0	0	0	27	0	0	0	15	0	0
Bacteria;Planctomycetes;Planctomycetia;Planctomycetales;NA;NA;Planctomycete enrichment culture	0	0	3	0	0	12	0	12	0	3	0	1	1	0	9	0	2	1	0	0	1	0	0	3	0	2	0	0	0	0	0	0	0	0	0	1	0	2	1	18	1	0	0	0	1	0	7	4	0	0
Bacteria;Proteobacteria;Alphaproteobacteria;Rhodospirillales;Rhodospirillaceae;Azospirillum;Azospirillum brasilense	0	0	0	2	6	5	5	1	0	7	0	2	1	2	4	0	2	5	1	1	1	3	6	0	1	1	0	2	1	0	0	0	0	0	0	2	1	2	4	3	0	0	0	0	0	4	0	0	9	1
Bacteria;Proteobacteria;Alphaproteobacteria;Rhodospirillales;Rhodospirillaceae;Roseospira;Roseospira sp. JL052	0	0	0	0	0	3	0	4	2	0	1	10	4	19	0	0	0	0	7	0	0	3	1	1	3	1	0	0	0	6	0	0	0	5	0	0	2	0	1	1	0	0	0	3	0	0	1	6	0	1
Bacteria;Proteobacteria;Betaproteobacteria;Burkholderiales;Comamonadaceae;Hydrogenophaga;Hydrogenophaga sp. enrichment culture clone K43	0	0	0	0	0	0	0	0	0	10	0	0	1	0	1	0	0	0	1	0	1	0	1	0	0	1	0	2	0	0	0	0	0	1	1	1	0	0	0	59	4	0	0	0	1	0	0	0	0	0
Bacteria;Proteobacteria;Betaproteobacteria;Neisseriales;Chromobacteriaceae;Chromobacterium;Chromobacterium haemolyticum	0	0	0	0	0	5	0	0	0	0	0	0	0	0	0	0	0	0	0	0	0	0	1	0	0	0	0	1	0	0	0	0	0	0	0	0	0	13	0	18	2	0	0	27	12	0	6	0	0	0
Bacteria;Proteobacteria;Deltaproteobacteria;Desulfobacterales;Desulfobacteraceae;Desulfatiglans;	0	0	0	0	0	0	1	0	0	1	0	0	1	0	11	0	0	0	0	0	0	0	20	0	0	5	10	9	0	11	0	0	0	0	0	1	0	0	1	0	0	0	0	0	0	1	0	0	11	2
Bacteria;Proteobacteria;Deltaproteobacteria;Desulfuromonadales;Geobacteraceae;Geopsychrobacter;Geopsychrobacter electrodiphilus	0	0	0	0	1	4	2	2	1	0	0	0	3	1	1	0	0	0	9	1	0	3	1	1	15	0	1	2	0	1	0	0	0	3	0	0	6	0	0	11	1	0	0	5	2	1	6	0	0	1
Bacteria;Bacteroidetes;Flavobacteriia;Flavobacteriales;Flavobacteriaceae;Flavobacterium;Flavobacterium hauense	0	0	0	0	0	0	0	0	0	0	0	0	0	0	0	0	0	0	0	0	0	0	0	0	0	0	0	0	0	0	0	0	0	0	0	0	0	0	0	86	0	0	0	0	0	0	0	0	0	0
Bacteria;Fibrobacteres;Fibrobacteria;Fibrobacterales;Fibrobacteraceae;Fibrobacter;Fibrobacter sp.	0	0	0	2	0	1	1	1	0	2	15	2	0	17	0	0	0	0	0	1	1	1	1	3	0	0	0	0	0	0	2	0	0	0	1	0	1	0	1	16	0	0	0	8	2	0	1	5	1	0
Bacteria;Firmicutes;Bacilli;Bacillales;Bacillaceae;Aquibacillus;Aquibacillus sp. KHM2	0	84	0	0	0	0	0	0	0	0	0	1	0	0	0	0	0	0	0	0	0	0	0	0	0	0	0	0	0	0	1	0	0	0	0	0	0	0	0	0	0	0	0	0	0	0	0	0	0	0
Bacteria;Nitrospirae;Nitrospira;Nitrospirales;Nitrospiraceae;Thermodesulfovibrio;Thermodesulfovibrio aggregans	0	0	0	0	18	0	0	1	0	1	0	0	0	0	0	0	0	1	0	0	0	3	2	1	0	0	1	5	0	0	0	0	0	0	13	0	0	3	0	0	22	0	0	0	0	0	1	0	14	0
Bacteria;Actinobacteria;Actinobacteria;Pseudonocardiales;Pseudonocardiaceae;Saccharopolyspora;	0	0	15	0	0	0	0	0	0	0	0	0	0	0	0	67	0	0	0	0	0	0	2	0	0	0	0	1	0	0	1	0	0	0	0	0	0	0	0	0	1	0	0	0	0	0	0	0	0	0
Bacteria;Bacteroidetes;Cytophagia;Cytophagales;Amoebophilaceae;Candidatus Amoebophilus;	0	0	1	0	0	1	0	1	6	0	15	4	0	4	0	4	0	0	0	1	0	2	0	1	1	0	1	0	0	32	1	0	0	0	0	0	0	2	0	2	0	0	0	6	0	0	0	2	0	0
Bacteria;Actinobacteria;Acidimicrobiia;Acidimicrobiales;Iamiaceae;Aquihabitans;Aquihabitans daechungensis	0	0	2	0	0	4	2	0	0	0	14	1	0	12	0	3	0	0	5	0	7	0	0	1	2	0	0	1	0	1	4	0	1	3	0	1	1	6	0	2	0	0	1	0	1	1	2	8	2	0
Bacteria;Bacteroidetes;Cytophagia;Cytophagales;Cytophagaceae;Jiulongibacter;Jiulongibacter sediminis	0	0	0	0	0	0	0	0	0	0	0	0	0	0	0	0	0	0	0	0	0	0	36	0	0	0	0	0	0	0	0	0	0	0	2	0	0	0	0	0	0	0	0	0	0	0	0	0	50	0
Bacteria;Cyanobacteria;NA;Nostocales;Aphanizomenonaceae;Dolichospermum;Dolichospermum planctonicum	0	0	0	1	0	0	1	0	1	0	25	3	0	9	0	0	0	0	1	1	1	6	6	1	1	0	0	0	0	4	0	0	0	4	0	0	4	5	0	0	0	0	0	4	2	0	0	7	0	1
Bacteria;Proteobacteria;Alphaproteobacteria;Rhodobacterales;Rhodobacteraceae;Rubellimicrobium;Rubellimicrobium sp.	5	0	0	0	0	1	0	0	0	0	0	0	0	0	0	0	0	0	0	0	0	0	0	0	0	0	0	0	4	0	0	0	58	0	0	0	0	0	0	0	0	20	0	0	0	0	0	0	0	0
Bacteria;Proteobacteria;Alphaproteobacteria;Rhodospirillales;Rhodospirillaceae;Nitrospirillum;Nitrospirillum amazonense	0	0	7	0	0	0	0	0	0	2	1	0	0	0	0	1	1	1	0	0	0	0	6	3	0	0	1	0	0	0	3	0	3	0	12	0	0	0	2	11	1	1	0	17	2	0	0	3	7	3
Bacteria;Bacteroidetes;Cytophagia;Cytophagales;Catalimonadaceae;Catalinimonas;Catalinimonas niigatensis	0	0	0	0	0	0	0	0	0	0	3	0	0	0	0	0	0	0	0	0	1	0	0	0	0	0	0	0	6	0	0	0	0	0	0	0	0	0	0	1	0	3	0	0	2	0	0	73	0	0
Bacteria;Bacteroidetes;Cytophagia;Cytophagales;Hymenobacteraceae;Rufibacter;Rufibacter sp.	0	0	0	0	0	0	0	0	0	0	0	2	0	0	0	1	0	0	0	0	0	0	0	0	1	0	0	0	0	0	0	0	85	0	0	0	0	0	0	0	0	0	0	0	0	0	0	0	0	0
Bacteria;Firmicutes;Clostridia;Clostridiales;Clostridiaceae;NA;Clostridiaceae bacterium	0	0	0	0	0	3	1	0	0	1	1	1	2	0	15	0	0	2	2	0	0	0	2	0	4	0	0	5	0	4	0	0	0	0	1	1	0	10	0	3	3	0	0	1	0	2	4	0	20	1
Bacteria;Nitrospirae;Nitrospira;Nitrospirales;Nitrospiraceae;Candidatus Magnetoovum;Candidatus Magnetoovum mohavensis	0	0	0	0	2	2	0	4	1	0	0	1	1	1	1	0	2	0	1	0	0	0	0	2	2	0	15	14	0	0	0	0	0	2	1	1	0	1	0	3	12	0	0	0	0	2	18	0	0	0
Bacteria;Proteobacteria;Alphaproteobacteria;Rhizobiales;Aurantimonadaceae;Martelella;	0	0	1	0	0	2	0	0	0	0	2	0	0	3	0	0	1	0	1	0	5	0	0	2	0	0	0	0	0	5	0	0	0	0	0	0	1	0	0	29	0	0	0	0	1	0	0	36	0	0
Bacteria;Proteobacteria;Alphaproteobacteria;Rhodospirillales;Rhodospirillaceae;Rhodospirillum;Rhodospirillum sp. JA477	0	0	0	0	0	0	0	1	0	1	0	0	2	1	1	0	0	0	1	0	0	1	30	0	3	1	1	4	0	4	0	0	0	0	1	1	0	0	2	1	16	0	0	0	0	1	0	1	14	1
Bacteria;Proteobacteria;Gammaproteobacteria;Aeromonadales;Aeromonadaceae;Aeromonas;Aeromonas sp. A33	0	0	0	0	7	0	1	0	3	1	5	0	0	0	0	0	5	0	0	0	1	8	49	0	0	0	0	0	0	0	0	0	0	0	1	0	0	0	0	2	0	0	0	4	2	0	0	0	0	0
Archaea;Euryarchaeota;Halobacteria;Natrialbales;Natrialbaceae;Halopiger;	0	0	0	0	0	0	0	0	0	0	0	0	0	0	0	2	0	0	0	0	0	0	0	0	0	0	0	0	0	0	0	88	0	0	0	0	0	0	0	0	0	0	0	0	0	0	0	0	0	0
Bacteria;Bacteroidetes;Bacteroidia;Bacteroidales;Bacteroidaceae;Bacteroides;Bacteroides heparinolyticus	0	0	0	0	0	0	55	0	0	0	0	0	0	0	0	0	0	0	0	0	0	0	0	0	13	0	0	0	0	0	0	0	0	0	1	0	0	0	0	0	0	0	0	0	0	0	0	21	0	0
Bacteria;Firmicutes;Clostridia;Thermoanaerobacterales;Thermoanaerobacteraceae;NA;	0	0	0	0	0	1	0	12	0	0	0	1	1	0	15	1	15	0	0	1	0	0	24	0	0	2	0	0	0	2	0	0	0	0	0	0	1	13	1	0	0	0	0	0	0	0	0	0	0	0
Bacteria;Proteobacteria;Alphaproteobacteria;Rickettsiales;Anaplasmataceae;Wolbachia;	0	1	0	0	0	2	8	0	0	1	5	2	0	9	0	0	0	2	2	0	3	0	1	0	1	0	0	0	1	3	0	0	0	0	0	0	20	2	0	8	1	1	0	2	0	0	13	1	0	1
Bacteria;Proteobacteria;Gammaproteobacteria;Chromatiales;Ectothiorhodospiraceae;Alkalispirillum;Alkalispirillum sp. SV 5.18	0	0	0	0	0	0	0	0	0	0	1	0	0	0	0	82	0	0	0	0	0	0	1	0	0	0	1	0	3	0	0	0	0	0	0	0	0	0	0	0	0	1	0	0	0	0	0	1	0	0
Bacteria;Cyanobacteria;NA;Nostocales;Tolypothrichaceae;Tolypothrix;Tolypothrix scytonemoides	1	0	0	0	0	0	0	0	0	0	0	0	0	0	0	0	0	0	0	0	1	0	0	0	0	0	0	0	0	0	0	0	88	0	0	0	0	0	0	0	0	0	0	0	0	0	0	1	0	0
Bacteria;Proteobacteria;Alphaproteobacteria;Holosporales;Holosporaceae;Candidatus Bealeia;Candidatus Bealeia paramacronuclearis	0	0	2	0	0	0	0	0	3	2	1	1	2	1	0	1	2	0	1	0	9	1	1	2	2	0	0	0	0	9	0	0	0	2	1	0	0	0	1	5	4	1	0	1	0	0	0	14	22	0
Bacteria;Proteobacteria;Deltaproteobacteria;Desulfovibrionales;Desulfohalobiaceae;Desulfonatronovibrio;Desulfonatronovibrio halophilus	0	0	0	0	0	1	0	1	1	2	0	7	0	0	0	1	1	2	1	0	5	0	4	1	0	2	0	0	0	2	0	0	0	11	1	0	0	0	3	8	0	0	0	27	4	1	2	0	0	3
Eukaryota;Bacillariophyta;Coscinodiscophyceae;Chaetocerotales;Attheyaceae;Attheya;	0	0	0	0	0	0	0	0	0	0	2	9	0	1	0	0	0	2	11	0	0	2	0	4	3	1	0	0	0	9	0	0	0	17	0	0	0	0	19	0	0	0	0	0	0	0	0	0	0	11
Bacteria;Chloroflexi;Ktedonobacteria;Ktedonobacterales;Thermosporotrichaceae;Thermosporothrix;Thermosporothrix sp. COM3	0	0	0	0	0	15	0	12	0	0	0	0	3	0	21	0	4	1	0	0	0	0	0	1	1	8	0	0	0	2	0	0	0	1	0	1	0	3	0	1	1	0	0	0	0	5	7	0	0	5
Bacteria;Proteobacteria;Alphaproteobacteria;Rhizobiales;Hyphomicrobiaceae;Devosia;Devosia albogilva	0	0	0	0	0	0	0	0	0	0	54	0	0	1	0	0	0	0	0	0	0	0	0	0	0	0	0	0	0	0	0	0	6	0	0	0	0	0	0	0	0	2	0	3	0	0	0	26	0	0
Bacteria;Proteobacteria;Betaproteobacteria;NA;NA;NA;bacterium Ellin6095	0	0	0	0	0	1	0	0	0	2	1	3	3	0	0	0	0	0	3	0	0	0	0	0	0	0	4	2	0	0	0	0	1	21	0	0	4	0	0	0	0	0	0	44	2	0	0	0	1	0
Bacteria;Proteobacteria;Gammaproteobacteria;Alteromonadales;Alteromonadaceae;NA;	0	38	16	0	0	0	1	0	0	0	0	7	2	0	0	0	0	0	0	0	0	6	0	4	0	0	0	0	0	2	0	0	0	1	2	1	1	0	1	8	0	0	0	0	0	0	1	0	1	0
Bacteria;Proteobacteria;Gammaproteobacteria;NA;NA;NA;Gammaproteobacteria bacterium SJR-13A	0	0	0	0	0	0	0	0	0	0	0	0	1	1	0	0	0	0	0	0	0	0	0	0	0	0	0	0	0	0	0	0	0	0	0	0	0	42	0	0	0	0	0	0	0	0	48	0	0	0
Bacteria;Proteobacteria;Gammaproteobacteria;Thiotrichales;Thiotrichaceae;Thiothrix;Thiothrix unzii	0	0	0	3	0	10	0	6	0	0	0	2	1	0	0	0	1	0	0	0	0	0	45	0	0	0	14	1	0	0	0	0	0	0	3	1	0	0	0	0	0	0	0	0	0	0	1	0	4	0
Bacteria;Firmicutes;Clostridia;Clostridiales;Clostridiales Family XII. Incertae Sedis;Fusibacter;Fusibacter sp. enrichment culture	0	0	0	0	0	0	1	0	0	0	0	12	0	0	0	0	0	0	0	0	0	16	11	0	0	0	0	0	0	0	0	0	0	0	0	0	0	0	0	5	0	0	0	0	0	0	21	27	0	0
Bacteria;Proteobacteria;Betaproteobacteria;Burkholderiales;Oxalobacteraceae;Herbaspirillum;	1	0	0	0	2	1	5	0	0	0	2	22	0	6	0	0	0	0	1	0	0	0	25	0	1	0	0	0	1	2	0	0	1	0	0	0	16	0	0	3	1	0	0	0	0	0	2	0	1	0
Bacteria;Proteobacteria;Betaproteobacteria;Nitrosomonadales;Methylophilaceae;Methylophilus;	0	0	0	0	50	0	1	0	0	0	0	0	1	0	0	0	0	1	0	0	0	22	1	3	2	0	0	0	0	0	0	0	0	0	0	0	11	0	0	0	0	0	1	0	0	0	0	0	0	0
Bacteria;Proteobacteria;Deltaproteobacteria;Myxococcales;NA;NA;Myxococcales bacterium L1978	0	0	0	0	0	3	0	2	2	0	3	3	1	9	1	0	1	0	3	1	2	0	3	3	5	0	1	0	0	2	0	0	0	6	6	3	3	1	0	14	0	0	0	4	0	1	1	7	1	1
Bacteria;Proteobacteria;Deltaproteobacteria;NA;NA;NA;Olavius crassitunicatus delta-proteobacterial endosymbiont	0	0	1	0	0	14	0	2	0	1	0	1	1	0	2	0	1	1	0	0	0	0	17	3	1	2	0	0	0	1	0	0	0	0	0	1	1	0	2	21	2	0	0	0	0	0	17	0	0	1
Bacteria;Actinobacteria;Actinobacteria;Streptosporangiales;Nocardiopsaceae;Allosalinactinospora;Allosalinactinospora lopnorensis	0	0	0	0	0	0	0	0	0	0	0	0	0	0	0	3	0	0	0	0	0	0	0	0	0	0	0	0	0	1	74	0	0	0	0	0	0	0	0	0	0	16	0	0	0	0	0	0	0	0
Bacteria;Firmicutes;Clostridia;Clostridiales;Clostridiaceae;Clostridium;Clostridium sp. enrichment culture clone BER1_Na7	0	0	0	0	0	0	0	0	0	0	0	0	0	0	0	0	0	0	0	0	0	0	0	0	0	0	0	94	0	0	0	0	0	0	0	0	0	0	0	0	0	0	0	0	0	0	0	0	0	0
Bacteria;Proteobacteria;Betaproteobacteria;Burkholderiales;Burkholderiaceae;Pandoraea;Pandoraea sp.	0	0	0	3	0	1	0	1	2	1	24	0	0	7	0	0	0	0	6	1	0	0	4	3	4	0	0	0	0	1	0	0	0	1	2	0	0	1	0	5	1	0	0	1	0	0	0	22	2	1
Bacteria;Proteobacteria;Deltaproteobacteria;Myxococcales;Polyangiaceae;Polyangium;Polyangium sp.	0	0	0	0	0	1	0	1	0	0	2	0	1	5	0	0	0	0	0	0	0	0	11	3	0	0	1	1	0	0	7	0	0	1	0	0	6	5	0	6	1	0	0	34	0	0	4	1	1	2
Bacteria;Proteobacteria;Gammaproteobacteria;Chromatiales;Wenzhouxiangellaceae;Wenzhouxiangella;Wenzhouxiangella marina	0	3	83	0	0	0	0	0	0	0	0	0	0	0	3	0	1	0	0	0	0	0	0	0	0	0	0	0	0	0	0	0	0	0	0	0	0	0	0	2	0	0	0	0	1	0	1	0	0	0
Bacteria;Verrucomicrobia;Verrucomicrobiae;Verrucomicrobiales;Verrucomicrobiaceae;Prosthecobacter;Prosthecobacter dejongeii	0	0	3	0	0	1	8	0	0	0	0	0	0	13	0	0	0	0	0	0	2	0	0	0	8	0	0	0	0	0	48	0	0	0	0	0	0	0	0	7	0	0	0	0	0	1	0	3	0	0
Bacteria;Bacteroidetes;Bacteroidia;Marinilabiliales;Prolixibacteraceae;Mariniphaga;Mariniphaga anaerophila	0	0	0	0	0	0	0	0	0	0	0	0	0	0	1	1	2	0	0	0	0	31	4	34	1	9	0	0	0	0	0	0	0	0	0	0	0	1	0	0	10	0	0	0	1	0	0	0	0	0
Bacteria;Proteobacteria;Gammaproteobacteria;Pseudomonadales;Moraxellaceae;Alkanindiges;	0	0	0	0	5	1	0	0	6	0	0	0	0	0	0	0	0	1	0	0	0	62	1	1	0	1	0	0	0	0	0	0	0	0	0	0	0	0	4	1	0	0	0	6	0	0	1	0	0	5
Archaea;Euryarchaeota;Methanomicrobia;Methanosarcinales;Methanosarcinaceae;Methanosarcina;	0	0	0	0	0	1	1	0	0	0	0	2	0	1	2	0	5	0	4	0	0	0	4	7	0	1	0	12	0	14	0	0	0	2	27	1	0	2	1	0	1	0	0	0	0	6	0	2	0	0
Bacteria;Actinobacteria;Actinobacteria;Propionibacteriales;Nocardioidaceae;Marmoricola;Marmoricola sp. UNPA182	0	0	0	0	0	0	0	0	0	0	0	96	0	0	0	0	0	0	0	0	0	0	0	0	0	0	0	0	0	0	0	0	0	0	0	0	0	0	0	0	0	0	0	0	0	0	0	0	0	0
Bacteria;Bacteroidetes;Cytophagia;NA;NA;NA;Cytophagia bacterium IMCC15152	0	0	0	1	8	0	0	1	15	0	10	1	0	0	0	0	3	0	1	0	0	6	0	6	0	1	1	2	0	1	0	0	0	0	8	0	0	0	0	17	0	0	0	0	0	0	1	13	0	0
Bacteria;Bacteroidetes;Sphingobacteriia;Sphingobacteriales;NA;NA;Sphingobacteriales bacterium TP524	0	0	1	0	0	6	2	0	0	0	21	8	0	5	0	0	0	0	1	0	0	1	0	31	1	0	0	0	0	1	0	0	3	0	0	0	0	0	0	4	0	0	0	4	0	0	0	6	0	1
Bacteria;Proteobacteria;Deltaproteobacteria;Syntrophobacterales;Syntrophaceae;Syntrophus;	0	0	0	1	0	9	0	5	1	1	0	0	0	0	13	0	8	0	0	0	0	0	3	0	0	0	1	2	0	0	0	0	0	0	0	14	0	1	0	0	2	0	0	0	0	34	0	0	1	0
Bacteria;Actinobacteria;Acidimicrobiia;Acidimicrobiales;NA;NA;Acidimicrobiales bacterium URHD0090	0	0	0	1	0	0	0	1	0	0	2	0	1	3	0	0	0	1	0	0	0	0	20	1	2	0	1	2	0	0	0	0	0	0	0	0	0	1	0	2	34	0	0	4	7	0	9	5	0	0
Bacteria;Actinobacteria;Actinobacteria;Actinomycetales;NA;;Actinomycetales bacterium	1	0	0	0	0	0	0	0	0	0	0	0	0	0	0	0	0	0	0	0	0	0	0	0	0	0	0	0	0	0	0	0	96	0	0	0	0	0	0	0	0	0	0	0	0	0	0	0	0	0
Bacteria;Bacteroidetes;NA;Bacteroidetes Order II. Incertae sedis;Rhodothermaceae;Salinibacter;Salinibacter sp. AK113	0	0	1	0	5	9	1	2	1	0	0	3	4	0	4	0	1	0	0	0	0	4	28	5	0	0	2	2	0	2	0	0	0	1	5	3	0	0	0	1	0	0	0	0	1	6	0	1	5	0
Bacteria;Spirochaetes;Spirochaetia;Spirochaetales;NA;NA;Spirochaetales bacterium enrichment culture clone SGLB4-48	0	0	0	0	0	37	2	3	0	0	0	1	1	0	3	0	1	1	2	0	0	2	5	1	3	4	0	10	0	5	0	0	0	2	1	0	1	7	4	0	0	0	0	0	0	0	1	0	0	0
Bacteria;Verrucomicrobia;Verrucomicrobiae;Verrucomicrobiales;Verrucomicrobiaceae;Prosthecobacter;Prosthecobacter fusiformis	0	0	0	0	0	1	1	0	0	1	2	2	0	4	0	0	0	0	0	0	11	0	1	3	0	0	2	0	0	0	0	0	0	0	5	0	1	20	0	6	1	0	0	5	1	0	0	18	12	0
Bacteria;Chloroflexi;Anaerolineae;Anaerolineales;Anaerolineaceae;Pelolinea;Pelolinea submarina	0	0	0	1	26	5	0	1	0	1	0	0	5	0	5	0	0	1	1	0	0	6	9	3	1	6	1	5	0	2	0	0	0	2	2	1	0	3	1	0	1	0	0	0	0	5	0	0	1	3
Bacteria;Planctomycetes;Planctomycetia;Planctomycetales;Planctomycetaceae;Rubinisphaera;Rubinisphaera brasiliensis	0	0	37	0	0	0	0	2	0	2	0	0	0	0	2	0	0	0	0	0	1	0	13	1	0	0	0	2	0	0	0	0	1	0	0	1	0	0	0	14	1	1	0	1	3	1	1	13	1	0
Bacteria;Proteobacteria;Epsilonproteobacteria;Campylobacterales;Helicobacteraceae;Wolinella;	0	0	0	0	1	1	0	6	0	0	0	0	7	0	5	0	0	2	1	0	0	0	11	1	0	3	1	5	0	1	0	0	0	0	0	2	0	2	9	0	1	0	0	0	0	16	3	0	8	12
Bacteria;Bacteroidetes;Cytophagia;Cytophagales;Cytophagaceae;Ohtaekwangia;Ohtaekwangia sp.	0	0	0	3	0	1	2	2	0	2	1	10	0	2	0	0	0	0	7	2	1	0	0	6	2	0	0	0	0	3	0	0	0	3	0	0	2	0	2	26	0	0	0	0	0	0	0	5	17	0
Bacteria;Bacteroidetes;Cytophagia;Cytophagales;NA;Chryseolinea;Chryseolinea flava	0	0	0	0	0	0	0	0	0	2	9	0	0	0	0	0	0	0	0	0	0	0	1	2	1	0	0	1	0	0	0	0	0	0	0	0	0	0	0	6	0	0	0	0	0	0	1	75	1	0
Bacteria;Chloroflexi;Caldilineae;Caldilineales;Caldilineaceae;Caldilinea;Caldilinea sp. enrichment culture clone phylotype P23	0	0	0	0	0	1	0	9	0	2	0	0	9	1	5	0	14	0	6	0	0	0	0	0	6	6	0	0	0	3	0	0	0	1	0	2	0	2	2	1	2	0	0	0	1	4	22	0	0	0
Bacteria;Firmicutes;Clostridia;Clostridiales;Clostridiaceae;Oceanirhabdus;Oceanirhabdus sediminicola	0	0	0	0	0	0	0	0	0	0	0	0	0	0	0	3	0	0	0	0	0	0	25	3	0	0	0	25	0	0	0	0	0	0	9	0	0	0	1	0	0	0	0	0	0	0	0	0	33	0
Bacteria;Proteobacteria;Gammaproteobacteria;Chromatiales;Ectothiorhodospiraceae;Thioalkalivibrio;	0	0	5	0	0	0	0	0	1	1	0	0	0	3	0	57	0	0	0	1	0	0	6	0	0	1	1	2	0	0	1	0	0	1	0	0	1	1	0	3	0	0	0	1	4	0	0	5	4	0
Bacteria;Proteobacteria;Gammaproteobacteria;Legionellales;Coxiellaceae;Coxiella;	0	0	4	0	1	3	1	2	0	1	2	0	0	1	1	2	2	0	1	2	1	0	7	6	1	3	3	5	0	0	0	0	0	2	5	1	2	9	0	2	2	0	0	2	0	7	6	3	9	0
Archaea;Euryarchaeota;Halobacteria;Haloferacales;Halorubraceae;Halobaculum;Halobaculum sp.	0	0	0	0	0	0	0	0	0	0	0	0	0	0	0	0	0	0	0	0	0	0	0	0	0	0	0	0	1	0	69	0	0	0	0	0	0	0	0	0	0	30	0	0	0	0	0	0	0	0
Bacteria;Bacteroidetes;Chitinophagia;Chitinophagales;Chitinophagaceae;Segetibacter;Segetibacter aerophilus	3	0	0	0	0	0	0	0	0	0	0	0	0	0	0	0	0	0	0	0	0	0	0	0	0	0	0	0	0	0	0	0	97	0	0	0	0	0	0	0	0	0	0	0	0	0	0	0	0	0
Bacteria;Proteobacteria;Alphaproteobacteria;NA;NA;NA;alpha proteobacterium SCGC AAA043-C09	0	0	0	0	0	0	2	1	0	0	4	5	0	4	1	0	0	0	3	3	4	2	1	0	3	0	0	0	0	2	0	0	0	2	2	0	10	0	1	3	0	0	0	34	1	0	1	8	3	0
Bacteria;Proteobacteria;Alphaproteobacteria;Rhizobiales;Hyphomicrobiaceae;Pelagibacterium;	0	97	0	0	0	0	0	0	0	0	2	0	0	0	0	0	0	0	0	0	0	0	0	0	0	0	0	0	1	0	0	0	0	0	0	0	0	0	0	0	0	0	0	0	0	0	0	0	0	0
Bacteria;Proteobacteria;Alphaproteobacteria;Rhodospirillales;NA;Reyranella;Reyranella graminifolii	0	0	0	1	0	1	0	1	0	2	0	13	1	0	1	2	2	0	27	0	0	0	4	0	1	0	3	9	0	1	1	0	4	1	1	0	1	2	0	2	2	8	0	2	0	1	0	1	4	1
Bacteria;Proteobacteria;Gammaproteobacteria;Chromatiales;Chromatiaceae;Lamprocystis;	0	0	0	0	0	1	0	5	0	0	0	0	37	0	14	0	7	0	0	0	0	0	0	0	0	1	0	0	0	0	0	0	0	0	0	9	0	0	0	0	0	0	0	0	0	3	5	0	18	0
Bacteria;Spirochaetes;Spirochaetia;Brachyspirales;Brachyspiraceae;Brachyspira;	0	0	0	1	0	3	0	0	0	3	0	1	0	0	0	0	0	1	6	0	0	0	28	3	1	0	0	10	0	0	0	0	0	1	0	1	0	2	0	5	8	0	0	1	0	15	1	0	9	0
Bacteria;Thermotogae;Thermotogae;Thermotogales;Thermotogaceae;Thermotoga;	0	0	0	2	1	1	1	1	0	0	0	2	2	3	0	0	1	0	3	0	0	0	10	1	1	2	3	3	0	3	0	0	1	2	14	0	0	1	3	0	3	0	1	0	3	0	0	0	32	0
Bacteria;Actinobacteria;Actinobacteria;Kineosporiales;Kineosporiaceae;Quadrisphaera;	0	0	0	0	0	0	0	0	0	0	0	0	0	0	0	0	0	0	0	0	0	0	0	0	0	0	0	0	0	0	0	0	101	0	0	0	0	0	0	0	0	0	0	0	0	0	0	0	0	0
Bacteria;Bacteroidetes;Bacteroidia;Marinilabiliales;Marinilabiliaceae;Mangroviflexus;Mangroviflexus xiamenensis	0	0	0	0	0	26	0	7	0	0	0	0	6	0	4	0	2	0	1	0	0	0	5	5	0	4	0	3	0	3	0	0	0	0	3	2	0	3	1	0	0	0	0	0	6	1	12	0	5	2
Bacteria;Bacteroidetes;Bacteroidia;Marinilabiliales;Prolixibacteraceae;Mangrovibacterium;Mangrovibacterium diazotrophicum	0	0	0	0	0	0	0	0	0	37	0	1	0	0	1	0	4	0	0	0	0	42	1	2	1	0	0	0	0	0	0	0	0	0	0	0	4	6	0	0	0	0	0	0	2	0	0	0	0	0
Bacteria;Bacteroidetes;Cytophagia;Cytophagales;Hymenobacteraceae;Rufibacter;	6	0	0	0	0	0	0	0	0	0	0	0	0	0	0	0	0	0	0	0	0	0	0	0	0	0	0	0	39	0	0	0	56	0	0	0	0	0	0	0	0	0	0	0	0	0	0	0	0	0
Bacteria;Proteobacteria;Alphaproteobacteria;Rhodobacterales;Rhodobacteraceae;Maribius;Maribius sp. UDC481	0	0	6	0	0	2	0	0	0	0	0	0	0	0	0	6	0	0	0	0	8	0	0	0	0	0	0	0	1	0	58	0	0	0	0	0	0	0	0	13	0	0	0	0	0	0	0	7	0	0
Bacteria;Proteobacteria;Alphaproteobacteria;Rickettsiales;Rickettsiaceae;Rickettsia;	0	2	0	1	0	4	0	0	1	1	3	1	0	4	0	1	0	0	2	0	3	0	1	2	1	0	0	1	0	0	2	0	33	21	3	0	3	0	0	3	0	0	0	3	0	1	1	1	2	0
Bacteria;Acidobacteria;Acidobacteriia;Acidobacteriales;Acidobacteriaceae;NA;bacterium Ellin342	0	0	0	0	1	1	0	0	1	4	0	0	4	0	2	0	3	1	1	0	0	0	31	0	0	1	5	9	0	0	0	0	0	2	14	2	0	0	2	0	1	0	0	0	0	5	0	0	12	0
Bacteria;Actinobacteria;Actinobacteria;Jiangellales;Jiangellaceae;NA;	0	0	0	0	0	0	0	23	0	0	0	0	0	0	0	0	47	0	0	0	2	0	0	0	0	0	0	0	0	0	0	0	0	0	0	30	0	0	0	0	0	0	0	0	0	0	0	0	0	0
Bacteria;Bacteroidetes;Chitinophagia;Chitinophagales;Chitinophagaceae;Edaphobaculum;Edaphobaculum flavum	0	0	0	0	0	0	2	0	0	0	1	0	0	3	0	0	0	0	0	0	0	0	0	1	0	0	0	0	0	0	0	0	94	0	0	0	1	0	0	0	0	0	0	0	0	0	0	0	0	0
Bacteria;Bacteroidetes;Flavobacteriia;Flavobacteriales;Flavobacteriaceae;NA;Flavobacteriaceae bacterium G1712M2	0	0	0	0	0	10	0	5	0	0	0	0	0	0	5	0	6	0	0	0	0	0	12	1	0	1	0	6	0	0	0	0	0	0	1	2	0	25	0	0	1	0	0	0	0	25	2	0	0	0
Bacteria;Chloroflexi;Chloroflexia;Chloroflexales;Chloroflexaceae;NA;Chloroflexaceae bacterium enrichment culture clone ENRICH_SisoF2	0	0	0	0	0	0	1	38	0	0	0	0	0	0	0	0	0	0	1	13	0	0	0	0	39	0	0	0	0	0	0	0	0	0	0	0	0	9	0	1	0	0	0	0	0	0	0	0	0	0
Bacteria;Planctomycetes;Planctomycetia;Planctomycetales;Planctomycetaceae;Thermogutta;Thermogutta hypogea	0	0	0	1	0	3	0	2	0	1	16	0	1	8	0	0	1	0	13	0	1	0	1	3	4	0	0	0	0	1	0	0	7	5	0	0	0	5	2	13	0	1	0	1	0	0	2	7	0	3
Bacteria;Acidobacteria;Acidobacteriia;Acidobacteriales;Acidobacteriaceae;NA;bacterium Ellin6075	2	0	14	0	0	2	0	2	0	9	0	0	1	0	1	0	0	0	0	0	5	0	8	0	1	0	0	2	0	0	0	0	6	0	0	1	0	0	0	12	1	0	0	19	4	0	8	5	0	0
Bacteria;Chloroflexi;Chloroflexia;NA;;NA;	0	0	0	0	0	0	0	0	0	0	3	0	0	7	0	0	0	0	13	0	0	0	4	0	0	0	0	0	0	0	0	0	34	14	0	0	0	0	0	0	8	0	0	20	0	0	0	0	0	0
Bacteria;Cyanobacteria;NA;Oscillatoriales;NA;Cephalothrix;	0	0	0	0	0	0	9	0	0	0	2	0	0	14	0	0	0	0	1	0	0	0	0	0	0	0	0	0	0	1	0	0	0	2	0	0	18	55	0	0	0	0	0	0	0	0	0	1	0	0
Bacteria;Firmicutes;Clostridia;Clostridiales;Hungateiclostridiaceae;Hungateiclostridium;Hungateiclostridium aldrichii	0	0	0	0	30	1	0	0	0	0	0	4	0	0	13	1	0	0	44	0	0	0	0	1	3	0	0	0	0	3	0	0	0	1	0	1	0	0	1	0	0	0	0	0	0	0	0	0	0	0
Bacteria;Proteobacteria;Alphaproteobacteria;Rhodospirillales;Rhodospirillaceae;Azospirillum;Azospirillum sp.	0	0	1	0	0	3	0	1	0	0	0	0	3	0	0	0	6	0	0	0	2	0	3	0	0	0	0	0	8	0	22	0	3	1	0	0	0	36	0	2	1	0	0	2	0	0	1	7	1	0
Bacteria;Actinobacteria;Actinobacteria;Micrococcales;Microbacteriaceae;Rathayibacter;Rathayibacter toxicus	0	0	0	0	0	5	1	7	0	0	0	0	16	0	23	0	3	0	1	0	0	0	2	0	0	17	0	1	0	0	0	0	0	0	1	17	0	0	2	0	0	0	0	0	0	7	1	0	0	0
Bacteria;Chloroflexi;Anaerolineae;Anaerolineales;Anaerolineaceae;Thermomarinilinea;Thermomarinilinea lacunifontana	0	0	0	0	0	6	2	4	1	1	2	0	2	7	1	0	3	0	4	1	0	0	4	3	7	13	0	2	0	0	0	0	0	2	1	0	30	0	0	3	0	0	0	0	0	2	2	0	1	0
Bacteria;Proteobacteria;Betaproteobacteria;Burkholderiales;NA;;Burkholderiales bacterium	0	0	0	0	12	0	0	0	12	0	0	0	0	0	0	0	0	2	0	0	0	53	0	0	0	0	0	0	0	2	0	0	0	0	0	0	0	0	1	12	0	0	0	0	0	0	10	0	0	0
Bacteria;Proteobacteria;Deltaproteobacteria;Myxococcales;NA;Enhygromyxa;	0	1	18	1	0	2	0	0	0	2	0	0	0	0	2	9	1	0	2	0	2	0	3	10	6	4	1	1	0	2	8	0	0	0	4	0	0	2	0	1	1	3	0	5	4	0	0	2	6	1
Bacteria;Proteobacteria;Deltaproteobacteria;NA;NA;NA;unidentified sulphate reducing bacterium DSB-DSb99-3	0	0	0	1	0	1	1	1	3	1	0	10	1	0	0	0	3	1	5	1	0	0	6	7	0	1	0	4	0	6	0	0	0	32	2	2	0	3	1	0	1	0	0	0	1	0	0	0	7	2
Bacteria;Proteobacteria;Gammaproteobacteria;Cellvibrionales;Cellvibrionaceae;NA;Cellvibrionaceae bacterium	0	87	0	0	0	0	0	0	0	0	0	0	0	0	0	1	0	0	0	0	1	0	0	0	0	0	1	0	0	0	0	1	0	0	0	0	0	0	0	1	0	12	0	0	0	0	0	0	0	0
Bacteria;Proteobacteria;Gammaproteobacteria;Nevskiales;Sinobacteraceae;Povalibacter;Povalibacter sp.	0	0	1	0	0	0	0	0	0	0	0	0	0	0	0	0	0	0	0	0	1	0	4	0	0	0	0	0	0	0	0	0	20	0	0	0	0	0	0	44	0	3	0	10	3	0	0	18	0	0
Bacteria;Bacteroidetes;Cytophagia;Cytophagales;Hymenobacteraceae;Adhaeribacter;Adhaeribacter sp. KS35	0	0	0	0	0	0	0	0	0	0	0	0	0	0	0	0	0	0	0	0	0	0	0	0	0	0	0	0	0	0	0	0	64	2	0	0	0	0	0	0	0	0	0	0	0	0	0	39	0	0
Bacteria;Bacteroidetes;Flavobacteriia;Flavobacteriales;Flavobacteriaceae;Bergeyella;Bergeyella zoohelcum	0	0	0	0	0	0	0	0	0	0	0	0	0	0	0	0	0	0	36	0	0	0	0	0	0	0	0	0	0	69	0	0	0	0	0	0	0	0	0	0	0	0	0	0	0	0	0	0	0	0
Bacteria;Chloroflexi;Anaerolineae;Anaerolineales;Anaerolineaceae;Anaerolinea;Anaerolinea thermolimosa	0	0	0	0	0	7	8	4	0	2	0	0	7	0	6	7	6	1	0	0	0	0	7	5	0	4	0	13	0	0	0	0	0	1	1	6	0	9	1	1	0	0	0	0	0	8	0	0	0	1
Bacteria;Firmicutes;Clostridia;Clostridiales;NA;NA;Clostridiales bacterium enrichment culture clone B1	0	0	0	0	1	0	7	0	2	0	4	9	0	0	1	0	0	0	2	2	0	10	0	0	10	0	0	0	0	37	0	0	0	1	1	0	13	3	1	0	0	0	0	0	0	0	0	1	0	0
Bacteria;Firmicutes;Tissierellia;Tissierellales;Tissierellaceae;Soehngenia;Soehngenia sp. W6	0	0	0	0	1	10	0	3	1	3	0	1	6	0	2	0	4	1	2	0	0	0	16	0	2	1	0	6	0	4	0	0	0	1	2	5	0	8	2	0	9	0	0	0	0	2	4	0	7	2
Bacteria;Nitrospirae;Nitrospira;Nitrospirales;Nitrospiraceae;Thermodesulfovibrio;Thermodesulfovibrio hydrogeniphilus	0	0	0	4	3	1	0	1	0	2	0	0	0	0	0	0	1	0	0	0	0	0	12	0	0	0	35	1	0	1	0	0	0	0	1	2	0	2	1	0	0	0	0	0	1	10	0	0	27	0
Bacteria;Proteobacteria;Alphaproteobacteria;NA;;NA;magnetic coccus MP17	0	0	0	0	1	12	0	9	2	1	0	0	17	0	3	0	3	5	0	0	0	0	7	0	1	4	1	2	0	1	0	0	0	1	5	5	0	3	3	0	2	0	0	0	0	2	1	0	10	4
Bacteria;Tenericutes;Mollicutes;Mycoplasmatales;Mycoplasmataceae;Mycoplasma;	0	0	0	0	0	0	0	9	0	4	7	0	0	0	0	0	0	0	0	0	0	0	37	1	0	0	3	10	0	0	0	0	0	0	0	0	0	7	0	3	0	0	0	0	0	10	2	0	12	0
Eukaryota;Chlorophyta;Trebouxiophyceae;Chlorellales;Chlorellaceae;Chlorella;	8	0	0	0	0	11	1	1	1	0	24	5	2	14	0	0	1	2	5	0	0	1	0	1	3	0	0	0	0	11	0	0	0	2	0	0	8	0	0	0	0	0	0	0	0	0	2	0	0	2
Bacteria;Bacteroidetes;Bacteroidia;Bacteroidales;Paludibacteraceae;Paludibacter;Paludibacter propionicigenes	0	0	0	0	0	0	6	0	20	0	8	4	0	1	0	0	2	1	0	0	0	3	0	2	2	0	0	0	0	3	0	0	0	0	0	0	0	0	0	4	0	0	0	2	0	0	1	47	0	0
Bacteria;Chloroflexi;Chloroflexia;Chloroflexales;Roseiflexaceae;NA;	0	0	0	0	0	58	0	0	0	0	0	0	0	2	0	0	0	0	15	0	0	0	0	0	7	0	0	0	0	0	0	0	0	10	0	0	0	8	0	0	6	0	0	0	0	0	0	0	0	0
Bacteria;Kiritimatiellaeota;Kiritimatiellae;Kiritimatiellales;NA;;Kiritimatiellales bacterium	0	0	0	0	0	0	0	1	1	2	1	1	1	0	0	0	1	0	0	0	0	0	1	85	1	1	0	0	0	0	0	0	0	0	0	0	0	2	0	0	0	0	0	0	0	0	0	0	8	0
Bacteria;Proteobacteria;Alphaproteobacteria;Rhodospirillales;Rhodospirillaceae;Azospirillum;Azospirillum soli	0	0	0	0	0	0	0	0	0	0	0	69	0	0	1	0	0	0	0	0	0	0	1	0	35	0	0	0	0	0	0	0	0	0	0	0	0	0	0	0	0	0	0	0	0	0	0	0	0	0
Bacteria;Proteobacteria;Alphaproteobacteria;Sphingomonadales;Erythrobacteraceae;Croceicoccus;	0	0	8	2	0	1	3	0	0	0	7	0	0	5	0	0	7	0	11	1	4	2	0	1	0	0	0	0	3	0	0	0	0	0	1	2	17	0	0	0	1	7	1	2	1	0	2	17	0	0
Bacteria;Proteobacteria;Deltaproteobacteria;Desulfobacterales;Desulfobulbaceae;Desulfocapsa;Desulfocapsa sp. Cad626	0	0	0	0	0	1	0	1	0	0	0	0	0	0	0	0	0	0	0	0	0	0	1	0	0	0	4	45	0	0	0	0	0	0	4	0	0	0	0	0	0	0	0	0	0	0	0	0	50	0
Bacteria;Proteobacteria;Deltaproteobacteria;Desulfuromonadales;Geobacteraceae;Geobacter;Geobacter sp. enrichment culture	0	0	0	0	0	0	0	0	0	0	15	0	0	1	0	0	0	0	0	0	0	0	0	0	0	23	0	1	0	0	0	0	0	0	0	0	0	0	0	58	2	0	0	0	0	0	6	0	0	0
Bacteria;Proteobacteria;Gammaproteobacteria;Oceanospirillales;Halomonadaceae;Halomonas;Halomonas korlensis	0	0	0	0	0	0	0	0	0	0	0	0	0	0	0	1	0	0	0	0	1	0	0	0	0	0	0	0	2	0	101	0	0	0	0	0	0	0	0	0	0	0	0	0	0	0	0	1	0	0
Bacteria;Cyanobacteria;NA;Oscillatoriales;Oscillatoriaceae;Lyngbya;Lyngbya confervoides	0	0	93	0	0	0	0	0	0	0	0	0	0	0	0	0	0	0	0	0	0	0	0	0	0	0	0	0	0	0	0	0	0	0	0	0	0	0	0	14	0	0	0	0	0	0	0	0	0	0
Bacteria;Proteobacteria;Alphaproteobacteria;Rickettsiales;NA;;	0	1	0	1	0	2	2	1	4	2	2	1	4	3	3	0	1	0	3	0	1	0	5	5	4	3	0	3	0	1	0	0	0	2	1	0	11	0	4	6	2	2	0	4	1	4	3	12	3	0
Bacteria;Proteobacteria;Deltaproteobacteria;Desulfobacterales;Desulfobulbaceae;NA;Desulfobulbaceae bacterium PR2_D12	0	0	1	1	1	5	0	4	0	11	0	1	7	0	4	0	1	1	0	0	0	1	4	3	1	1	0	1	0	1	0	0	0	0	2	2	0	8	3	3	8	0	0	5	1	4	3	4	14	1
Bacteria;Proteobacteria;Gammaproteobacteria;Nevskiales;Sinobacteraceae;Steroidobacter;	0	0	2	0	0	0	0	2	0	4	1	1	0	2	0	0	0	0	5	1	0	0	4	2	0	0	1	2	0	1	0	0	1	4	0	2	5	0	0	33	1	0	0	3	3	0	24	0	3	0
Bacteria;Planctomycetes;Planctomycetia;Planctomycetales;Planctomycetaceae;NA;planctomycete GMD16E07	0	0	2	0	0	7	0	1	0	1	0	0	2	1	0	0	1	0	2	0	0	0	15	15	1	1	1	3	0	0	2	0	0	2	0	0	0	0	0	39	0	0	0	6	1	0	0	0	5	0
