## Supplemental Table S1 for "Environmental DNA reveals invasive crayfish microbial associates and ecosystem-wide biodiversity before and after eradication" (part 2 of 3)

### Sheet: c) 16S_D19_70 (continued)
sum.taxonomy	K0611_B2	K0611_M8	K0613_E4	K0613_L7	K0616_A1	K0754_E4	K0754_L7	K0755_B2	K0755_E4	K0756_A1	K0756_B2	K0756_C3	K0756_M8	K0757_G5	K0759_L7	K0759_M8	K0760_T9	K0772_T9	K0773_K6	K0773_L7	K0774_K6	K0774_T9	K0775_B2	K0775_C3	K0775_G5	K0775_M8	K0776_T9	K0777_L7	K0778_B2	K0779_B2	K0779_L7	K0779_M8	K0779_T9a	K0780_G5	K0780_K6	K0833_B2	K0833_C3	K0833_E4	K0834_G5	K0835_K6	K0835_T9	K0836_E4	K0836_M8	K0837_E4	K0838_C3	K0838_L7	K0838_T9	K0839_A1	K0839_L7	K0840_C3
Bacteria;Proteobacteria;Alphaproteobacteria;Magnetococcales;Magnetococcaceae;NA;	0	0	0	0	3	14	0	7	1	1	0	0	8	0	6	0	2	4	1	0	0	0	3	0	0	13	0	4	0	4	0	0	0	1	1	4	0	2	9	0	1	0	0	0	0	7	4	0	1	7
Bacteria;Proteobacteria;Alphaproteobacteria;Sphingomonadales;Sphingomonadaceae;Sphingopyxis;Sphingopyxis bauzanensis	0	2	3	0	0	0	0	0	0	2	0	0	1	0	0	0	1	0	0	0	0	0	1	1	0	0	0	1	2	0	28	0	0	1	0	0	0	2	0	47	1	9	0	0	2	1	0	1	2	0
Bacteria;Proteobacteria;Gammaproteobacteria;Pseudomonadales;Pseudomonadaceae;Pseudomonas;Pseudomonas sp. TB2-13-I	0	0	0	0	0	7	1	1	1	1	0	0	7	1	2	0	9	2	9	0	0	0	3	14	0	2	0	1	0	4	0	0	0	1	2	6	0	7	2	3	9	0	0	0	0	1	6	0	4	2
Eukaryota;Bacillariophyta;Mediophyceae;Triceratiales;Plagiogrammaceae;Psammoneis;Psammoneis japonica	0	0	0	0	0	0	0	0	0	0	0	21	0	0	0	0	0	0	16	0	0	0	0	10	6	5	0	0	0	17	0	0	0	14	0	0	0	0	7	0	0	0	0	0	0	0	0	0	0	12
Bacteria;Calditrichaeota;Calditrichae;Calditrichales;Calditrichaceae;Caldithrix;Caldithrix palaeochoryensis	1	0	0	0	1	5	0	5	1	0	1	5	4	2	11	0	2	1	6	4	0	0	3	3	11	11	0	0	0	3	0	0	0	6	0	1	1	4	6	0	3	0	0	0	1	1	2	0	1	3
Bacteria;Proteobacteria;Deltaproteobacteria;Desulfuromonadales;Desulfuromonadaceae;Pelobacter;Pelobacter seleniigenes	0	0	2	0	0	0	0	0	0	1	0	0	0	0	0	0	0	0	0	0	0	0	101	1	0	0	0	1	0	0	0	0	0	0	0	0	0	0	0	0	0	4	0	0	0	0	0	0	0	0
Bacteria;Proteobacteria;Gammaproteobacteria;Thiotrichales;Piscirickettsiaceae;Cycloclasticus;Cycloclasticus endosymbiont of Bathymodiolus heckerae	0	0	0	0	0	0	0	0	0	0	0	0	0	0	0	0	0	0	0	0	0	2	0	1	0	0	0	17	0	0	0	0	0	0	0	0	0	0	0	0	90	0	0	0	0	0	0	0	0	0
Bacteria;Tenericutes;Mollicutes;Acholeplasmatales;NA;;	0	0	0	0	0	0	0	0	0	0	0	0	0	0	0	0	0	0	0	0	0	0	0	0	1	0	0	0	0	0	0	0	0	0	0	0	0	0	0	85	0	0	0	0	0	0	0	24	0	0
Bacteria;Actinobacteria;Rubrobacteria;NA;;NA;	0	1	7	0	1	3	0	0	0	3	0	1	0	1	1	0	1	0	2	0	3	0	19	0	5	1	1	5	4	3	0	0	0	8	1	0	4	3	0	1	1	0	0	9	0	0	0	0	22	0
Bacteria;Bacteroidetes;Cytophagia;Cytophagales;Cyclobacteriaceae;Algoriphagus;Algoriphagus aestuariicola	0	0	0	0	0	1	0	0	0	2	1	0	1	0	0	0	0	0	2	0	0	0	0	0	0	0	0	0	1	0	0	0	0	0	0	0	0	0	0	0	0	0	0	3	0	0	0	100	0	0
Bacteria;Bacteroidetes;Flavobacteriia;Flavobacteriales;Flavobacteriaceae;Robertkochia;	0	0	0	0	0	12	0	0	0	8	0	0	0	0	0	0	0	0	0	0	0	0	0	69	0	0	0	0	0	0	0	0	0	0	0	0	0	0	0	22	0	0	0	0	0	0	0	0	0	0
Bacteria;Firmicutes;Bacilli;Bacillales;Bacillaceae;Bacillus;Bacillus alveayuensis	0	0	0	0	0	0	0	0	0	0	110	0	0	0	0	0	0	0	0	0	0	0	0	0	0	0	0	0	0	0	0	0	0	0	0	0	0	0	0	1	0	0	0	0	0	0	0	0	0	0
Bacteria;Firmicutes;Clostridia;Clostridiales;Eubacteriaceae;Eubacterium;Eubacterium sp.	0	0	0	0	1	2	1	0	1	1	2	1	4	1	5	0	4	1	0	1	0	0	2	3	0	4	0	7	0	30	0	0	0	6	1	3	0	4	3	1	8	0	0	0	0	0	4	0	2	8
Bacteria;Planctomycetes;Planctomycetia;Planctomycetales;Planctomycetaceae;NA;planctomycete str. 567	0	0	29	1	0	1	5	0	0	2	8	0	0	8	0	0	0	0	3	2	1	1	2	2	2	0	1	2	0	0	0	0	0	1	0	1	4	0	0	9	1	0	0	5	1	1	0	10	8	0
Bacteria;Proteobacteria;Alphaproteobacteria;Caulobacterales;Caulobacteraceae;Caulobacter;Caulobacter sp.	2	0	0	0	0	0	0	0	0	0	0	0	0	0	0	0	0	0	0	0	0	0	0	0	0	0	0	0	2	0	0	0	107	0	0	0	0	0	0	0	0	0	0	0	0	0	0	0	0	0
Bacteria;Proteobacteria;Alphaproteobacteria;Rhizobiales;Rhodobiaceae;Butyratibacter;Butyratibacter algicola	0	1	24	0	0	1	0	0	0	0	0	0	0	0	1	28	0	0	0	0	1	0	1	1	0	0	0	0	1	0	4	0	1	0	0	0	0	0	0	9	1	27	0	0	1	0	4	5	0	0
Bacteria;Proteobacteria;Gammaproteobacteria;Oceanospirillales;Oceanospirillaceae;Marinomonas;	0	0	0	0	0	0	0	0	0	0	0	0	0	0	0	0	0	0	0	0	0	0	0	1	0	0	0	0	0	0	63	0	0	1	0	0	0	0	0	0	0	0	0	0	0	0	0	45	1	0
Bacteria;Bacteroidetes;Cytophagia;Cytophagales;Hymenobacteraceae;Adhaeribacter;Adhaeribacter aerolatus	0	0	0	0	0	0	0	0	0	0	0	0	0	0	0	0	0	0	0	0	0	0	0	0	0	0	0	0	0	0	0	0	112	0	0	0	0	0	0	0	0	0	0	0	0	0	0	0	0	0
Bacteria;Firmicutes;Bacilli;Bacillales;Bacillaceae;Bacillus;Bacillus subtilis	0	0	1	1	1	1	3	1	0	2	1	1	1	14	0	4	3	2	4	0	0	0	1	5	2	0	2	2	0	0	1	0	0	4	0	3	0	3	2	3	32	0	0	0	0	2	7	0	0	3
Bacteria;Firmicutes;Clostridia;Clostridiales;Ruminococcaceae;Ruminococcus;Ruminococcus flavefaciens	0	0	0	1	3	12	0	5	2	0	0	0	8	0	4	35	2	0	1	0	0	2	1	1	0	7	1	2	0	1	0	0	0	0	1	3	0	3	0	2	3	0	0	3	0	5	1	0	1	2
Bacteria;Proteobacteria;Deltaproteobacteria;NA;NA;NA;delta proteobacterium SCGC AAA240-E03	0	0	1	4	1	3	0	3	1	1	0	1	0	0	1	0	5	0	7	0	0	0	9	6	0	3	2	17	0	2	0	0	0	1	5	1	0	4	5	4	2	0	0	0	0	1	3	0	16	3
Archaea;Euryarchaeota;Halobacteria;Natrialbales;Natrialbaceae;Natronobacterium;	0	0	0	0	0	0	0	0	0	0	0	0	0	0	0	1	0	0	0	0	0	0	0	0	0	0	0	0	0	0	2	110	0	0	0	0	0	0	0	0	0	0	0	0	0	0	0	0	0	0
Archaea;Euryarchaeota;Methanobacteria;Methanobacteriales;Methanobacteriaceae;Methanothermobacter;Methanothermobacter sp. enrichment culture	0	0	0	0	0	0	0	0	0	0	0	5	31	0	8	0	0	0	0	0	0	24	1	0	0	0	0	14	0	11	0	0	0	0	0	5	0	5	0	0	0	0	0	0	0	0	0	0	0	9
Archaea;Euryarchaeota;Methanococci;Methanococcales;Methanococcaceae;Methanothermococcus;	0	0	0	0	0	0	0	0	0	0	0	0	34	0	9	0	8	0	0	0	0	0	17	0	0	0	0	0	0	0	0	0	0	0	0	0	0	0	0	0	0	0	0	0	0	0	0	0	45	0
Bacteria;Acidobacteria;Acidobacteriia;Acidobacteriales;Acidobacteriaceae;NA;bacterium Ellin5121	0	0	5	0	0	4	0	4	4	8	0	0	1	0	0	0	3	1	0	0	0	0	3	1	0	2	0	5	0	0	1	0	0	0	0	1	0	3	0	5	13	1	0	0	1	29	8	0	9	1
Bacteria;Chloroflexi;Chloroflexia;Chloroflexales;Chloroflexaceae;Candidatus Chloranaerofilum;Candidatus Chloranaerofilum corporosum	0	0	0	6	7	2	1	6	3	0	0	2	3	0	2	0	4	1	2	1	0	12	4	2	14	7	0	1	0	11	0	0	0	6	2	1	0	1	4	0	0	0	0	0	1	2	0	0	2	3
Bacteria;Cyanobacteria;NA;Nostocales;Nostocaceae;Nostoc;Nostoc sp. TPCR9	0	1	0	0	0	0	0	0	2	0	12	7	0	2	0	0	0	0	1	0	1	1	6	1	3	0	2	0	0	3	0	0	0	2	0	0	3	0	0	0	0	0	0	5	0	0	0	61	0	0
Bacteria;Proteobacteria;Deltaproteobacteria;Myxococcales;Kofleriaceae;Haliangium;Haliangium tepidum	0	0	1	1	0	0	0	1	0	1	0	1	1	6	2	70	0	0	2	0	0	0	1	1	1	0	0	0	0	0	0	0	0	5	0	0	3	0	1	7	2	0	0	2	0	0	2	2	0	0
Bacteria;Proteobacteria;Gammaproteobacteria;Chromatiales;Thioalkalispiraceae;Sulfurivermis;Sulfurivermis fontis	0	0	0	0	0	2	0	0	1	7	0	0	2	0	2	0	1	1	0	0	0	0	3	36	0	6	0	1	0	0	0	0	0	0	2	0	0	0	0	14	12	0	0	0	0	1	22	0	0	0
Bacteria;Actinobacteria;Rubrobacteria;Rubrobacterales;Rubrobacteraceae;Rubrobacter;	14	0	3	0	1	0	2	1	0	4	0	0	2	1	0	2	4	3	1	0	0	0	6	2	0	1	0	7	13	3	0	0	3	0	2	2	1	3	2	1	6	0	0	0	0	11	5	0	8	0
Bacteria;Chlamydiae;Chlamydiia;Parachlamydiales;Parachlamydiaceae;NA;	0	0	13	0	0	1	1	1	3	2	6	2	2	3	1	1	1	0	1	0	7	0	10	5	2	0	2	2	0	3	0	0	0	1	1	0	4	0	0	8	4	1	0	3	1	0	6	9	5	2
Bacteria;Planctomycetes;Planctomycetia;Planctomycetales;Isosphaeraceae;Singulisphaera;Singulisphaera sp. Io3-4	0	0	0	0	0	6	1	0	0	0	14	5	1	8	0	0	0	0	2	1	0	6	0	1	3	0	0	0	0	1	0	0	0	1	2	0	1	0	0	4	0	0	0	0	0	0	0	57	0	0
Bacteria;Proteobacteria;Deltaproteobacteria;Desulfobacterales;Desulfobacteraceae;Desulfatiglans;Desulfatiglans anilini	0	0	0	0	0	0	2	0	1	2	9	5	3	10	0	0	0	0	4	0	2	0	7	3	4	0	0	0	0	1	0	0	6	1	0	0	18	0	0	7	0	3	0	4	0	0	0	8	13	1
Bacteria;Proteobacteria;Epsilonproteobacteria;Campylobacterales;Helicobacteraceae;Sulfurimonas;	0	0	0	1	4	2	0	7	4	2	1	3	10	0	7	0	2	3	2	0	0	0	8	4	1	1	2	7	0	0	0	0	0	0	3	3	0	1	3	1	2	0	0	0	0	12	4	1	9	4
Bacteria;Proteobacteria;Gammaproteobacteria;Enterobacterales;Erwiniaceae;Buchnera;Buchnera aphidicola	0	1	2	2	2	2	2	3	0	3	9	0	3	0	1	0	3	0	2	0	2	10	16	3	2	4	5	1	0	4	0	0	0	1	1	2	0	2	0	1	3	0	0	2	0	2	2	12	4	0
Bacteria;Spirochaetes;Spirochaetia;Leptospirales;Leptospiraceae;Leptonema;Leptonema illini	0	0	0	2	0	5	0	2	3	0	5	23	2	0	3	0	5	2	1	0	0	0	9	11	7	0	2	0	0	0	0	0	0	9	0	2	1	2	0	1	4	0	0	0	0	6	2	0	5	0
Bacteria;Actinobacteria;Thermoleophilia;Thermoleophilales;Thermoleophilaceae;Thermoleophilum;Thermoleophilum sp.	0	0	2	0	0	5	0	1	0	3	1	0	0	0	0	4	0	1	0	0	9	0	4	0	0	0	2	4	1	0	1	0	0	1	0	0	0	2	0	13	40	0	0	7	1	0	9	4	0	0
Bacteria;Bacteroidetes;Chitinophagia;Chitinophagales;Chitinophagaceae;Terrimonas;Terrimonas sp. UBH14	0	0	0	0	0	0	0	0	0	0	0	0	0	1	0	0	0	0	0	0	53	0	0	0	0	0	0	0	0	0	0	0	0	0	0	0	0	1	0	0	0	0	0	0	0	0	0	60	0	0
Bacteria;Chloroflexi;Chloroflexia;Chloroflexales;Chloroflexaceae;NA;	0	0	0	0	1	3	2	28	0	0	0	2	2	0	1	0	0	0	1	1	0	0	0	0	11	3	0	1	0	0	0	0	0	2	0	1	5	10	0	0	23	0	0	0	1	1	0	0	16	0
Bacteria;Firmicutes;Bacilli;Bacillales;Bacillaceae;Salisediminibacterium;Salisediminibacterium locisalis	0	0	0	0	0	0	0	0	0	0	0	0	0	0	0	107	0	0	0	0	0	0	0	0	0	0	0	0	0	0	0	0	0	0	0	0	0	0	0	0	0	0	0	0	1	7	0	0	0	0
Bacteria;Firmicutes;Clostridia;Clostridiales;NA;NA;Clostridiales bacterium 53-4c	0	0	0	0	0	6	0	18	1	0	0	0	28	0	29	0	0	0	0	0	0	0	0	0	0	27	0	0	0	0	0	0	0	0	0	1	0	0	0	1	0	0	0	0	0	2	2	0	0	0
Bacteria;Firmicutes;Clostridia;Clostridiales;Peptococcaceae;Desulfallas;	0	0	0	0	1	0	0	0	0	0	0	9	0	0	0	0	0	0	0	0	0	43	0	0	32	0	0	0	0	1	0	0	0	0	0	0	17	0	0	0	0	0	12	0	0	0	0	0	0	0
Bacteria;Planctomycetes;Planctomycetia;Planctomycetales;Planctomycetaceae;Rhodopirellula;	0	0	12	2	0	0	8	0	0	1	0	1	0	5	0	0	0	0	1	0	36	0	0	3	1	0	0	0	0	0	0	0	0	0	0	0	0	3	0	16	1	0	0	0	20	0	1	3	1	0
Bacteria;Proteobacteria;Gammaproteobacteria;Cellvibrionales;Halieaceae;NA;	0	0	11	0	0	3	0	3	0	1	0	0	0	0	0	0	0	0	1	0	0	0	25	3	0	2	27	1	0	1	0	0	0	0	4	0	0	0	0	0	2	0	0	0	21	0	0	0	10	0
Bacteria;Proteobacteria;Gammaproteobacteria;Nevskiales;Sinobacteraceae;Steroidobacter;Steroidobacter flavus	0	0	0	3	0	1	0	9	0	9	2	1	0	2	0	0	0	0	5	1	0	0	8	4	0	0	6	7	0	1	0	0	0	1	4	0	5	1	0	1	8	0	0	14	1	1	11	6	3	0
Bacteria;Proteobacteria;Betaproteobacteria;NA;NA;NA;beta proteobacterium enrichment culture clone Y192	0	0	0	4	0	0	0	0	0	0	0	0	0	0	0	0	0	0	0	1	0	0	2	0	0	0	4	0	0	0	0	0	0	0	0	2	0	1	0	79	0	0	0	0	0	0	20	0	3	0
Bacteria;Proteobacteria;Deltaproteobacteria;Desulfobacterales;Desulfobacteraceae;Desulfococcus;	0	0	1	0	0	0	0	0	0	0	0	0	6	1	1	0	1	1	3	0	0	0	5	4	1	17	0	23	0	3	0	0	0	0	5	0	0	10	9	11	0	0	0	1	7	0	0	0	6	0
Bacteria;Firmicutes;Clostridia;Clostridiales;Syntrophomonadaceae;Dethiobacter;Dethiobacter alkaliphilus	0	0	0	0	41	0	2	0	4	0	2	2	0	2	0	33	0	0	1	0	0	13	0	0	2	0	0	0	0	0	0	0	0	1	0	0	1	2	0	1	1	0	1	1	0	0	0	0	7	0
Bacteria;Proteobacteria;Deltaproteobacteria;NA;NA;NA;psychrophilic sulfate-reducing bacterium LSv55	0	0	0	0	62	1	3	0	5	0	2	0	0	1	0	0	1	0	0	0	0	7	11	1	0	0	0	10	0	0	0	0	0	0	0	1	0	1	0	0	1	0	1	0	0	5	0	0	3	1
Eukaryota;Chlorophyta;Chlorophyceae;Sphaeropleales;Scenedesmaceae;NA;	0	0	0	0	0	0	14	0	0	0	3	28	0	21	0	0	0	0	34	3	0	0	0	0	0	1	0	0	0	10	0	0	0	1	0	0	2	0	0	0	0	0	0	0	0	0	0	0	0	0
Bacteria;Bacteroidetes;Cytophagia;Cytophagales;Cyclobacteriaceae;Negadavirga;Negadavirga shengliensis	0	0	0	2	6	2	0	3	4	0	0	5	8	0	3	0	3	1	9	0	0	0	14	1	0	2	3	1	0	1	0	0	0	3	1	5	0	0	2	0	3	0	0	0	1	6	4	0	24	1
Bacteria;Planctomycetes;Planctomycetia;Planctomycetales;Planctomycetaceae;NA;planctomycete DDSe3016	0	0	106	0	0	0	0	2	0	0	0	0	0	0	0	1	0	0	0	0	1	0	0	0	0	0	0	2	0	0	0	0	0	0	0	0	0	0	0	5	0	0	0	0	0	0	1	0	0	0
Bacteria;Tenericutes;Mollicutes;NA;;NA;	0	0	0	3	0	1	0	0	0	1	0	0	0	22	0	0	8	0	0	0	0	0	23	0	0	0	5	5	0	0	0	0	0	0	0	0	0	0	0	5	0	0	0	1	0	0	1	7	36	0
Bacteria;Bacteroidetes;Saprospiria;Saprospirales;Saprospiraceae;NA;Saprospiraceae bacterium enrichment culture clone Lt-H9	0	0	3	1	0	7	2	1	1	6	6	0	1	2	0	0	0	0	5	8	0	0	3	2	0	0	0	0	0	2	0	0	0	3	1	1	2	0	0	43	0	0	0	1	7	0	5	6	0	0
Bacteria;Firmicutes;Bacilli;Bacillales;Bacillaceae;Halolactibacillus;Halolactibacillus miurensis	0	0	0	0	0	0	0	0	0	0	0	0	0	0	0	119	0	0	0	0	0	0	0	0	0	0	0	0	0	0	0	0	0	0	0	0	0	0	0	0	0	0	0	0	0	0	0	0	0	0
Bacteria;Firmicutes;Bacilli;Bacillales;Paenibacillaceae;NA;	0	0	0	0	1	1	14	4	0	0	9	18	0	5	1	3	0	0	0	0	0	0	7	0	2	23	0	0	0	2	3	2	0	0	0	0	15	1	0	2	0	0	0	5	0	0	0	1	0	0
Bacteria;Firmicutes;Clostridia;Thermoanaerobacterales;Thermodesulfobiaceae;Thermodesulfobium;Thermodesulfobium sp. enrichment culture clone D3	0	0	0	0	0	0	10	0	1	0	0	1	0	5	0	0	0	0	4	1	0	0	1	0	69	0	0	1	0	3	0	0	0	0	0	0	19	0	1	0	0	0	3	0	0	0	0	0	0	0
Bacteria;Proteobacteria;Alphaproteobacteria;NA;NA;NA;alpha proteobacterium enrichment culture clone B4	0	0	1	0	0	0	0	0	0	0	0	0	0	0	0	0	0	0	1	0	0	0	0	2	3	0	0	0	0	0	0	0	0	0	0	0	0	111	0	0	0	0	0	0	0	0	0	1	0	0
Bacteria;Chlamydiae;Chlamydiia;Chlamydiales;NA;NA;Chlamydiales bacterium CRIB 32	0	0	1	1	0	1	0	0	3	3	0	2	5	1	2	0	1	1	0	0	0	0	9	7	0	1	3	0	0	1	0	0	0	0	2	1	0	1	0	38	6	0	0	0	3	0	7	0	17	3
Bacteria;Chloroflexi;Anaerolineae;Anaerolineales;Anaerolineaceae;Flexilinea;Flexilinea flocculi	0	0	0	0	0	3	0	5	0	1	0	0	7	0	3	0	10	1	2	6	0	0	1	6	3	4	0	0	0	4	0	0	0	3	2	5	0	10	4	1	1	0	0	0	0	22	14	0	0	2
Bacteria;Proteobacteria;Deltaproteobacteria;NA;NA;NA;delta proteobacterium SCGC AAA001-I23	0	0	0	0	1	11	0	10	0	2	0	2	5	0	8	0	10	2	0	0	0	2	1	6	2	18	0	1	0	2	0	0	0	1	0	5	0	4	8	4	1	0	0	0	0	5	3	0	1	5
Bacteria;Actinobacteria;Actinobacteria;Micrococcales;Microbacteriaceae;Leucobacter;Leucobacter sp. CH11	0	0	5	0	1	2	0	4	1	3	2	0	1	0	6	0	8	0	1	0	0	0	0	7	0	0	0	0	3	2	5	0	0	0	1	5	0	1	1	5	0	28	0	17	1	8	1	0	1	1
Bacteria;Actinobacteria;Coriobacteriia;Coriobacteriales;Coriobacteriaceae;NA;Coriobacteriaceae bacterium	0	0	0	0	0	0	0	0	0	0	0	0	0	0	0	0	0	0	23	0	0	0	0	0	0	0	1	3	0	0	0	0	0	0	5	0	0	4	0	0	0	0	0	0	1	0	0	0	84	0
Bacteria;Nitrospirae;Nitrospira;Nitrospirales;Nitrospiraceae;Thermodesulfovibrio;Thermodesulfovibrio yellowstonii	0	0	0	0	1	0	0	0	0	0	0	0	44	0	30	0	0	0	0	0	0	0	0	3	0	11	0	0	0	0	0	0	0	6	0	0	0	0	0	0	0	0	0	0	0	0	0	0	0	26
Bacteria;Proteobacteria;Alphaproteobacteria;Sphingomonadales;Sphingomonadaceae;Sphingomonas;Sphingomonas sp.	0	0	3	0	0	0	0	2	0	0	0	1	0	0	0	0	0	0	0	0	1	0	0	0	0	0	0	0	2	0	0	0	99	0	0	0	0	0	0	0	1	0	0	8	0	0	3	0	0	1
Eukaryota;Euglenida;NA;Euglenales;Euglenaceae;Euglena;Euglena carterae	0	0	0	0	0	1	0	0	0	0	0	0	1	0	4	0	3	0	0	0	0	0	0	0	0	0	0	0	0	0	0	0	0	0	23	0	0	0	0	0	0	0	0	0	14	0	0	0	75	0
Bacteria;Bacteroidetes;Sphingobacteriia;Sphingobacteriales;Sphingobacteriaceae;NA;	25	0	0	0	0	0	0	0	0	0	3	0	0	0	0	0	0	0	3	0	0	1	4	0	1	0	1	0	0	0	11	0	28	4	0	0	3	0	6	2	0	0	0	10	0	1	0	17	2	0
Bacteria;Chloroflexi;Anaerolineae;Anaerolineales;Anaerolineaceae;NA;Anaerolineaceae bacterium enrichment culture clone B6_113	0	0	0	0	0	13	2	9	0	1	2	0	1	2	6	0	16	1	2	0	2	1	5	4	1	3	0	4	0	4	0	0	0	3	0	3	10	2	1	9	1	2	0	2	1	3	0	2	0	4
Bacteria;Proteobacteria;Alphaproteobacteria;Rhizobiales;Chelatococcaceae;Chelatococcus;Chelatococcus sp. BSN60	0	0	0	0	0	1	0	0	1	0	0	0	1	0	0	0	0	8	0	0	0	0	1	13	0	17	0	0	0	10	0	0	0	1	0	0	0	0	30	0	0	0	0	0	0	0	1	0	2	36
Bacteria;Proteobacteria;Alphaproteobacteria;Rickettsiales;Rickettsiaceae;NA;	0	0	5	3	0	1	0	0	0	1	34	3	0	5	0	7	1	0	6	0	1	0	4	5	3	0	0	1	0	1	2	0	1	2	0	0	5	3	1	9	1	0	0	2	4	0	0	10	1	0
Bacteria;Proteobacteria;Deltaproteobacteria;Syntrophobacterales;Syntrophorhabdaceae;NA;	0	0	0	0	0	6	0	3	3	1	0	1	5	0	18	0	4	2	1	0	0	0	3	1	1	6	2	8	0	2	0	0	0	1	0	2	1	2	8	5	18	0	0	0	0	9	5	0	4	0
Bacteria;Proteobacteria;Oligoflexia;Bdellovibrionales;Bdellovibrionaceae;Bdellovibrio;Bdellovibrio sp. oral clone CA006	0	0	2	0	0	1	1	0	0	0	8	2	0	7	1	0	0	0	3	2	3	0	6	3	12	0	0	0	0	3	2	0	14	2	1	0	5	0	0	5	0	0	0	4	1	0	1	33	0	0
Bacteria;Spirochaetes;Spirochaetia;Spirochaetales;Spirochaetaceae;Spirochaeta;Spirochaeta sp. enrichment culture clone EC8-10-1_A11	0	0	0	1	3	7	0	6	0	4	0	2	11	0	3	0	8	2	2	0	0	0	1	9	2	12	0	6	0	1	0	0	0	0	1	3	0	4	8	3	3	0	0	0	0	5	12	0	0	3
Bacteria;Planctomycetes;Phycisphaerae;NA;NA;NA;Phycisphaerae bacterium ST-NAGAB-D1	0	0	2	0	3	7	0	1	2	5	0	2	10	0	6	1	1	2	0	0	0	2	5	4	0	4	0	24	0	2	0	0	0	0	0	0	0	9	3	9	3	0	1	0	1	2	4	1	4	3
Bacteria;Proteobacteria;Gammaproteobacteria;Legionellales;Coxiellaceae;Aquicella;Aquicella sp. enrichment culture clone B21	0	0	6	0	0	0	0	0	1	14	0	2	0	3	0	0	0	0	0	3	0	0	32	0	0	0	6	31	0	0	0	0	0	0	1	0	2	0	0	5	4	0	0	0	0	0	0	7	6	0
Bacteria;Planctomycetes;Planctomycetia;Planctomycetales;Planctomycetaceae;Blastopirellula;Blastopirellula marina	0	0	0	0	0	0	4	0	0	0	13	0	0	4	0	0	0	0	4	0	0	0	0	2	2	0	0	16	0	0	0	0	0	25	0	0	3	0	0	34	0	0	0	4	2	0	0	11	0	0
Bacteria;Proteobacteria;Gammaproteobacteria;Xanthomonadales;Rhodanobacteraceae;Dyella;	0	0	0	0	0	0	6	1	2	0	0	21	0	3	0	0	0	0	20	0	0	1	2	2	9	0	0	0	0	7	0	0	0	4	0	0	37	0	0	0	0	0	0	3	0	0	0	5	0	1
Bacteria;Bacteroidetes;Flavobacteriia;Flavobacteriales;Cryomorphaceae;NA;Cryomorphaceae bacterium IMCC11233	0	0	0	0	0	0	0	1	0	56	0	0	0	0	0	0	0	0	0	0	0	7	10	1	0	0	0	0	0	0	0	0	0	0	0	0	0	30	0	1	0	0	0	0	19	0	0	0	0	0
Bacteria;Firmicutes;Bacilli;Bacillales;Thermoactinomycetaceae;NA;	0	0	1	0	5	2	0	2	6	2	0	0	2	1	0	2	1	0	1	1	0	1	20	2	3	0	4	52	0	4	1	0	0	0	0	0	0	2	0	4	0	0	2	0	0	0	1	3	0	0
Bacteria;Proteobacteria;Deltaproteobacteria;Desulfobacterales;Desulfobacteraceae;Desulfotignum;	0	1	0	0	0	0	0	0	0	0	0	0	0	0	34	0	7	0	0	0	0	0	0	59	0	4	0	0	0	0	0	0	0	0	0	0	0	1	0	0	0	0	0	0	10	0	0	0	9	0
Bacteria;Proteobacteria;Gammaproteobacteria;Cellvibrionales;Cellvibrionaceae;Cellvibrio;Cellvibrio diazotrophicus	0	0	0	0	0	0	0	0	0	0	0	0	0	0	0	0	0	0	0	0	0	0	0	0	0	0	0	0	125	0	0	0	0	0	0	0	0	0	0	0	0	0	0	0	0	0	0	0	0	0
Bacteria;Proteobacteria;Gammaproteobacteria;Methylococcales;Methylococcaceae;NA;Methylococcaceae bacterium	0	0	0	1	0	13	1	1	0	1	0	0	2	0	0	0	0	0	1	1	0	1	4	0	0	3	4	19	0	5	0	0	0	0	0	2	1	17	1	4	22	0	1	0	0	1	4	4	10	1
Bacteria;Spirochaetes;Spirochaetia;Leptospirales;Leptospiraceae;Turneriella;Turneriella parva	0	0	0	0	2	8	0	0	2	1	1	17	0	0	0	0	0	1	13	1	0	0	1	3	8	0	0	5	0	34	0	0	0	2	2	0	7	1	0	6	4	0	0	1	1	0	1	2	0	1
Eukaryota;Chlorophyta;Chlorophyceae;NA;NA;Jenufa;Jenufa minuta	0	0	0	0	0	6	0	10	0	0	0	0	34	0	5	0	35	0	2	0	0	0	0	1	0	0	0	2	0	1	0	0	0	0	0	8	0	2	4	0	0	0	0	0	0	10	5	0	0	0
Bacteria;Firmicutes;Clostridia;Clostridiales;NA;NA;Clostridiales bacterium enrichment culture clone 2z-3	0	0	0	0	0	6	0	2	0	0	0	2	1	3	0	0	1	0	5	0	0	1	0	6	2	2	0	0	0	2	0	0	0	2	1	0	0	60	0	5	0	0	0	0	0	0	1	3	20	1
Bacteria;Proteobacteria;Betaproteobacteria;Nitrosomonadales;Sterolibacteriaceae;NA;	0	0	0	1	0	1	0	9	0	0	0	1	4	0	4	0	1	0	2	0	0	5	7	0	0	0	0	0	0	0	0	0	0	1	0	4	0	14	0	6	0	0	0	0	0	0	0	0	66	0
Bacteria;Proteobacteria;Deltaproteobacteria;Desulfobacterales;Desulfobacteraceae;Desulfatiferula;Desulfatiferula berrensis	0	0	0	0	0	0	0	0	0	0	0	0	0	0	0	0	0	0	0	0	0	0	0	0	125	0	0	0	0	0	0	0	0	0	0	0	0	1	0	0	0	0	0	0	0	0	0	0	0	0
Bacteria;Proteobacteria;Oligoflexia;Bacteriovoracales;Bacteriovoracaceae;Bacteriovorax;Bacteriovorax sp. EPA	0	0	1	0	0	1	4	1	1	0	0	2	2	2	0	1	0	0	2	0	1	1	1	0	7	0	0	0	2	0	53	0	8	0	0	1	9	0	0	4	0	9	0	6	3	0	0	4	0	0
Bacteria;Acidobacteria;Acidobacteriia;Acidobacteriales;Acidobacteriaceae;Acidobacterium;Acidobacterium sp. SCGC AAA240-K18	0	0	32	5	0	1	0	2	0	19	0	0	0	0	1	0	2	1	0	0	0	0	8	1	0	1	2	4	0	0	0	0	0	0	2	2	0	2	0	14	8	0	0	5	1	5	5	2	1	1
Bacteria;Bacteroidetes;Bacteroidia;Bacteroidales;Bacteroidaceae;Bacteroides;Bacteroides graminisolvens	0	0	0	0	0	5	0	0	0	0	2	0	0	0	0	0	103	0	0	0	0	0	0	4	0	0	0	0	0	0	0	0	0	0	0	0	0	4	0	7	0	0	0	0	0	0	0	2	0	0
Bacteria;Firmicutes;Clostridia;Clostridiales;NA;Intestinimonas;Intestinimonas sp.	0	0	0	0	0	2	0	0	0	0	0	0	0	0	0	0	0	0	0	0	0	0	0	0	0	1	0	113	0	1	0	0	0	0	1	0	0	4	3	0	0	0	0	0	0	0	1	0	1	0
Bacteria;Acidobacteria;Acidobacteriia;Bryobacterales;NA;;	0	0	1	0	5	3	0	1	2	5	3	1	2	1	2	0	1	0	1	0	13	2	2	1	1	0	1	1	5	0	0	0	10	1	0	0	0	0	1	8	7	0	1	12	4	0	1	25	4	0
Bacteria;Planctomycetes;Planctomycetia;Planctomycetales;Planctomycetaceae;NA;planctomycete A-2	0	0	0	0	6	2	1	3	5	1	1	0	7	0	8	0	2	1	1	0	0	0	4	4	0	20	0	5	0	3	0	0	0	3	0	12	2	3	10	0	9	0	0	0	0	4	4	0	4	3
Bacteria;Proteobacteria;Deltaproteobacteria;Desulfuromonadales;Geobacteraceae;Geobacter;Geobacter lovleyi	0	0	4	0	0	3	1	2	5	1	3	3	0	7	0	0	2	0	1	7	0	12	0	2	42	1	0	0	0	0	0	0	0	1	0	1	1	3	0	18	0	0	0	1	1	0	4	2	0	0
Bacteria;Proteobacteria;Gammaproteobacteria;Oceanospirillales;Halomonadaceae;Halomonas;Halomonas axialensis	0	10	0	0	0	0	0	0	0	0	0	0	0	0	0	7	0	0	0	0	0	0	0	0	0	0	0	0	4	1	103	0	0	0	0	0	0	0	0	0	0	0	0	0	0	0	0	3	0	0
Bacteria;Bacteroidetes;Flavobacteriia;Flavobacteriales;Flavobacteriaceae;Psychroflexus;	0	126	0	0	0	0	0	0	0	0	0	0	0	0	0	2	0	0	0	0	0	0	0	0	0	0	0	0	0	0	0	0	0	0	0	1	0	0	0	0	0	0	0	0	0	0	0	0	0	0
Bacteria;Acidobacteria;Acidobacteriia;Acidobacteriales;Acidobacteriaceae;NA;bacterium Ellin6074	6	0	0	0	0	0	2	0	6	0	0	44	0	10	0	0	0	2	5	0	0	0	0	8	0	0	0	0	0	3	0	0	0	38	0	0	5	0	0	0	1	0	0	0	0	0	0	0	0	0
Bacteria;Actinobacteria;Actinobacteria;Pseudonocardiales;Pseudonocardiaceae;Lentzea;	0	0	0	0	0	0	0	0	0	0	0	0	0	0	0	0	0	0	0	0	1	0	0	0	0	0	0	0	1	0	0	0	0	0	0	0	0	0	0	1	0	0	0	127	0	0	0	0	0	0
Bacteria;Proteobacteria;Alphaproteobacteria;Rhodospirillales;Rhodospirillaceae;Azospirillum;Azospirillum canadense	0	0	0	0	0	0	1	0	0	0	0	8	0	2	0	0	0	0	1	3	0	0	0	0	1	0	0	0	0	0	0	0	0	0	0	0	114	0	0	0	0	0	0	0	0	0	0	0	0	0
Bacteria;Proteobacteria;Deltaproteobacteria;Desulfobacterales;Desulfobacteraceae;NA;Desulfobacteraceae bacterium MCL-2018	0	0	0	0	3	8	1	8	0	0	0	2	3	0	2	0	7	1	0	0	0	2	9	2	1	1	2	9	0	3	0	0	0	0	3	8	0	3	2	1	12	0	0	0	3	23	3	0	8	0
Bacteria;Proteobacteria;Deltaproteobacteria;Myxococcales;Anaeromyxobacteraceae;Anaeromyxobacter;	0	0	0	0	1	4	2	1	4	2	2	7	2	1	0	0	1	0	3	5	0	4	11	0	23	0	0	2	0	4	0	0	0	1	1	4	6	16	2	10	5	0	0	1	1	1	3	0	0	0
Bacteria;Proteobacteria;Gammaproteobacteria;Nevskiales;Sinobacteraceae;NA;	0	1	0	0	0	4	1	0	0	6	0	0	0	1	0	0	0	1	1	0	0	0	2	9	1	0	0	2	3	1	4	0	27	4	0	0	0	1	0	0	0	0	0	48	4	0	1	7	1	0
Bacteria;Actinobacteria;Nitriliruptoria;Egibacterales;Egibacteraceae;Egibacter;Egibacter rhizosphaerae	0	2	36	0	0	0	0	0	0	0	0	0	1	0	0	29	1	0	0	0	0	0	0	0	0	0	0	1	1	0	42	5	2	0	0	0	0	0	0	1	0	3	0	0	1	0	0	3	3	0
Bacteria;Proteobacteria;Gammaproteobacteria;Xanthomonadales;Rhodanobacteraceae;Aquimonas;Aquimonas sp. enrichment culture clone 03SUJ1	0	0	0	0	1	12	0	3	0	1	0	0	10	0	1	0	4	2	4	0	0	0	3	8	0	5	1	15	1	5	0	0	0	1	3	0	0	2	6	3	1	0	0	0	0	1	2	0	32	4
Eukaryota;Bacillariophyta;Fragilariophyceae;Licmophorales;Ulnariaceae;Ulnaria;Ulnaria acus	0	0	0	0	0	0	0	3	2	0	0	1	1	1	1	0	30	11	1	1	0	3	0	7	0	2	0	0	0	6	0	0	0	9	0	2	0	0	18	0	0	0	0	0	0	2	18	0	0	12
Bacteria;Actinobacteria;Actinobacteria;Micrococcales;Intrasporangiaceae;NA;	0	13	0	1	1	0	1	1	0	0	11	5	0	5	0	35	0	0	4	0	2	2	0	0	0	0	0	18	0	3	0	0	0	18	0	0	4	0	0	0	3	1	0	0	3	1	0	0	0	0
Bacteria;Proteobacteria;Deltaproteobacteria;NA;NA;NA;delta proteobacterium enrichment culture clone VNABa05	0	0	2	0	2	15	0	10	0	2	0	0	8	0	15	5	10	2	0	0	0	0	1	4	0	3	0	4	0	2	0	0	0	0	0	6	0	20	2	0	0	0	0	1	0	12	1	0	1	4
Eukaryota;Bacillariophyta;Bacillariophyceae;Naviculales;Naviculaceae;NA;	0	0	0	5	0	23	3	1	0	1	0	8	0	0	1	0	0	0	1	0	0	2	0	6	14	2	0	0	0	0	0	0	0	2	2	2	1	2	0	45	0	0	0	2	1	2	0	0	6	0
Archaea;Euryarchaeota;Thermococci;Thermococcales;Thermococcaceae;Thermococcus;	0	0	0	0	0	0	0	12	0	0	4	0	26	0	4	0	0	4	0	14	0	6	20	20	0	0	0	0	0	0	0	0	0	0	3	0	3	0	0	0	0	0	0	0	0	0	0	0	17	0
Bacteria;Actinobacteria;Actinobacteria;Geodermatophilales;Geodermatophilaceae;Geodermatophilus;Geodermatophilus sp. I12A-02622	0	0	0	0	0	0	44	0	0	0	0	12	0	0	0	0	0	0	0	0	0	1	0	0	1	0	0	25	47	0	0	0	0	0	0	0	1	0	0	0	0	0	0	2	0	0	0	0	0	0
Bacteria;Actinobacteria;Actinobacteria;NA;NA;NA;Actinobacteria bacterium	0	1	9	0	2	0	0	0	0	1	0	0	1	2	0	0	0	0	0	0	28	1	14	0	0	0	4	2	0	0	0	0	0	0	6	0	0	0	0	0	1	0	0	0	0	0	0	32	29	0
Bacteria;Bacteroidetes;Flavobacteriia;Flavobacteriales;Flavobacteriaceae;NA;Flavobacteriaceae bacterium KHS1	0	12	40	0	0	0	0	0	0	0	0	0	0	0	0	0	1	0	0	0	0	0	0	0	0	0	0	0	0	1	0	0	0	0	0	0	0	0	0	57	0	0	0	0	22	0	0	0	0	0
Bacteria;Proteobacteria;Gammaproteobacteria;Vibrionales;Vibrionaceae;Vibrio;	0	3	2	0	0	3	1	0	0	0	0	0	0	0	1	0	106	1	0	0	0	1	3	3	0	0	0	0	0	1	0	0	0	0	0	0	0	0	0	1	0	1	0	0	1	0	1	1	3	0
Bacteria;Bacteroidetes;Cytophagia;Cytophagales;Hymenobacteraceae;Adhaeribacter;Adhaeribacter sp. enrichment culture clone Lpl1-269	2	0	0	0	0	0	0	0	0	0	0	0	0	0	0	0	0	0	0	0	0	0	0	0	0	0	0	0	2	0	0	0	130	0	0	0	0	0	0	0	0	0	0	0	0	0	0	0	0	0
Bacteria;Bacteroidetes;Flavobacteriia;Flavobacteriales;Flavobacteriaceae;Gangjinia;Gangjinia marincola	0	0	0	1	0	74	0	11	0	0	0	0	2	0	1	0	2	1	6	0	0	0	0	10	0	0	1	1	0	5	0	0	0	0	4	2	0	7	2	0	1	0	0	0	0	0	1	0	2	0
Bacteria;Firmicutes;Bacilli;Bacillales;NA;Acidibacillus;Acidibacillus ferrooxidans	0	0	0	0	126	0	0	0	4	0	0	0	0	0	0	0	0	0	0	0	0	3	0	0	0	0	0	0	0	0	0	0	0	0	0	0	0	0	0	1	0	0	0	0	0	0	0	0	0	0
Bacteria;Firmicutes;Bacilli;Bacillales;Paenibacillaceae;Aneurinibacillus;	0	0	0	0	1	0	0	0	0	0	0	57	0	4	0	0	0	0	1	0	0	0	0	1	5	0	0	0	0	0	0	0	0	0	0	0	64	0	0	0	0	0	0	1	0	0	0	0	0	0
Bacteria;Proteobacteria;Deltaproteobacteria;Desulfovibrionales;Desulfovibrionaceae;Desulfovibrio;Desulfovibrio sp. cs3	0	0	0	0	0	4	0	2	0	3	0	0	2	0	0	0	1	0	2	0	0	1	1	2	0	1	0	12	0	0	0	0	0	0	0	0	1	6	0	0	93	0	0	0	0	1	2	0	0	0
Archaea;Euryarchaeota;Methanobacteria;Methanobacteriales;Methanobacteriaceae;Methanothermobacter;	0	0	0	0	0	13	0	17	0	0	0	0	21	0	14	0	0	0	0	0	0	0	14	13	0	20	0	0	0	5	0	0	0	0	0	0	0	15	0	0	0	0	0	0	0	0	0	0	3	0
Bacteria;Firmicutes;Clostridia;Clostridiales;Heliobacteriaceae;NA;	0	0	0	0	0	0	0	0	0	0	0	0	0	0	0	0	0	0	0	0	70	0	0	0	0	0	0	0	0	0	0	0	0	0	0	0	0	0	0	0	0	0	0	0	0	0	0	65	0	0
Bacteria;Proteobacteria;Gammaproteobacteria;NA;;Candidatus Ovatusbacter;Candidatus Ovatusbacter abovo	0	0	6	3	0	0	2	0	1	5	11	2	1	3	0	0	0	0	2	0	5	0	8	3	2	0	1	4	0	1	1	0	4	1	4	0	0	0	0	9	2	0	0	10	8	1	2	32	1	0
Bacteria;Tenericutes;Mollicutes;Mycoplasmatales;Mycoplasmataceae;Candidatus Moeniiplasma;Candidatus Moeniiplasma glomeromycotorum	0	0	12	0	0	0	0	0	0	6	1	0	0	1	0	0	0	0	0	0	0	0	2	0	0	0	0	0	0	0	0	0	0	0	1	0	0	0	0	94	2	0	0	11	0	0	1	0	4	0
Archaea;Euryarchaeota;Methanococci;Methanococcales;Methanococcaceae;Methanococcus;	0	0	0	0	0	0	0	0	0	0	0	0	1	0	0	0	0	0	9	0	0	11	69	0	0	0	0	34	0	0	0	0	0	0	0	0	0	0	0	0	0	0	0	0	0	0	0	0	12	0
Bacteria;Balneolaeota;NA;;NA;;	0	18	1	0	0	0	0	0	0	1	0	0	0	0	0	1	1	0	0	0	0	0	0	0	0	0	0	1	0	0	0	0	0	0	0	0	0	0	0	108	0	1	0	0	3	0	0	0	1	0
Bacteria;Proteobacteria;Alphaproteobacteria;Rhizobiales;Beijerinckiaceae;NA;	0	0	0	0	7	0	4	0	9	1	18	3	0	2	0	0	1	1	0	1	3	0	0	0	0	0	0	0	3	16	16	0	9	1	0	0	9	0	0	0	0	15	1	3	1	0	0	12	0	0
Bacteria;Proteobacteria;Gammaproteobacteria;NA;;Candidatus Kentron;	0	0	11	1	0	0	1	0	1	26	1	0	0	0	0	0	0	0	0	0	0	1	2	0	1	0	22	1	0	3	0	0	0	0	1	1	0	0	0	24	2	0	0	5	0	17	14	0	1	0
Bacteria;Proteobacteria;Gammaproteobacteria;Xanthomonadales;Xanthomonadaceae;Luteimonas;	0	0	0	0	0	0	0	0	0	0	0	0	0	0	0	0	0	0	0	0	0	0	0	0	0	0	0	0	0	0	0	0	0	0	0	0	0	0	0	0	0	136	0	0	0	0	0	0	0	0
Bacteria;Bacteroidetes;Flavobacteriia;Flavobacteriales;Cryomorphaceae;NA;Cryomorphaceae bacterium DG1579	0	0	1	0	0	3	0	0	0	0	6	1	0	5	0	0	0	0	0	0	2	2	1	3	1	0	0	0	0	0	17	0	0	1	0	0	0	0	0	75	0	0	0	0	0	1	1	10	7	0
Bacteria;Candidatus Tectomicrobia;NA;NA;NA;Candidatus Entotheonella;Candidatus Entotheonella palauensis	0	0	70	0	0	0	0	0	0	14	0	0	0	0	0	1	0	0	0	0	10	0	1	0	0	0	0	1	1	0	0	0	1	0	0	0	0	0	0	8	5	2	0	6	7	2	1	7	0	0
Bacteria;Firmicutes;Clostridia;Clostridiales;Clostridiaceae;Clostridium;Clostridium vulturis	0	0	0	4	4	0	4	0	1	0	0	15	0	2	0	0	0	0	14	0	0	42	0	0	22	0	0	0	0	3	0	0	0	3	0	0	18	0	1	0	0	0	3	0	0	0	0	0	0	2
Bacteria;Actinobacteria;Actinobacteria;NA;NA;NA;actinobacterium SCGC AAA278-M15	0	0	9	0	0	0	0	0	0	2	0	0	0	0	1	0	0	0	0	0	94	0	0	0	0	0	0	0	0	0	0	0	0	0	0	0	0	0	0	4	0	0	0	3	1	0	3	22	0	0
Bacteria;Actinobacteria;Nitriliruptoria;Euzebyales;Euzebyaceae;Euzebya;	0	1	0	0	0	14	0	5	0	0	0	0	0	0	3	0	3	0	3	0	1	0	1	0	0	3	0	2	2	2	41	1	3	1	0	0	0	10	3	0	1	30	0	0	0	5	1	2	0	1
Bacteria;Bacteroidetes;Cytophagia;Cytophagales;Flammeovirgaceae;Flexithrix;Flexithrix dorotheae	1	0	0	0	0	0	0	0	0	0	0	0	0	0	0	0	0	0	0	0	0	0	0	0	0	0	0	0	0	0	125	0	1	0	0	0	1	0	0	2	0	0	0	0	9	0	0	0	0	0
Archaea;Euryarchaeota;Methanobacteria;Methanobacteriales;Methanobacteriaceae;Methanobrevibacter;	0	0	0	0	0	0	0	14	0	0	0	5	12	0	26	0	26	0	0	0	0	0	17	0	0	12	0	4	0	0	0	0	0	0	0	18	0	0	0	0	1	0	0	0	0	5	0	0	0	0
Bacteria;Bacteroidetes;Cytophagia;Cytophagales;Cytophagaceae;Flexibacter;Flexibacter flexilis	1	0	0	56	0	2	0	0	0	3	5	0	0	5	0	0	0	0	2	4	1	0	0	1	4	0	1	0	8	1	1	0	4	0	0	0	0	0	0	1	0	0	0	7	0	0	1	12	20	0
Bacteria;Bacteroidetes;Cytophagia;Cytophagales;Cytophagaceae;Flexibacter;Flexibacter sp. M58	0	0	0	0	0	0	0	0	0	0	123	0	0	0	0	0	0	0	0	0	0	0	0	0	0	1	0	0	1	0	0	0	0	0	0	0	0	0	0	0	0	0	0	0	0	0	0	15	0	0
Bacteria;Proteobacteria;Alphaproteobacteria;Holosporales;NA;;	0	0	2	1	0	0	3	0	1	0	3	2	2	1	1	0	1	1	2	2	5	4	1	3	1	0	2	3	2	0	0	0	28	0	0	1	2	4	1	3	1	0	1	19	0	0	9	20	7	1
Bacteria;Proteobacteria;Alphaproteobacteria;Rhizobiales;Hyphomicrobiaceae;Devosia;Devosia sp.	0	0	0	0	0	5	0	1	0	4	4	0	5	2	2	1	1	1	0	0	3	0	7	5	0	0	1	1	0	0	0	0	1	1	0	0	0	2	0	35	9	3	0	1	0	2	41	1	0	1
Bacteria;Proteobacteria;Gammaproteobacteria;Enterobacterales;Yersiniaceae;Rahnella;Rahnella sp. KOPRI80171	0	0	0	0	0	51	0	1	0	0	0	0	3	0	9	0	4	0	6	0	0	0	1	6	0	9	0	1	0	4	0	0	0	0	0	1	0	32	1	1	0	0	0	0	0	1	2	0	0	7
Bacteria;Proteobacteria;Gammaproteobacteria;NA;NA;NA;Gammaproteobacteria bacterium	0	0	0	0	0	1	0	0	0	1	0	1	3	0	2	0	0	0	0	0	0	0	1	0	0	0	0	0	0	2	0	0	0	0	0	0	0	1	0	111	1	0	0	0	2	5	6	2	1	0
Bacteria;Rhodothermaeota;Rhodothermia;Rhodothermales;Rubricoccaceae;Rubrivirga;Rubrivirga marina	0	0	0	0	0	1	0	0	0	0	0	0	0	0	0	0	0	0	0	0	7	0	0	0	0	0	0	0	0	0	0	0	0	0	0	0	0	0	0	0	0	0	0	132	0	0	0	0	0	0
Bacteria;Chlamydiae;Chlamydiia;NA;;NA;	0	0	8	0	2	3	0	3	12	3	3	2	0	1	1	0	4	2	0	0	0	2	7	6	1	1	1	3	0	1	1	0	0	5	3	29	3	3	0	10	2	0	0	5	0	0	3	4	7	0
Bacteria;Firmicutes;Bacilli;Bacillales;Sporolactobacillaceae;NA;Sporolactobacillaceae bacterium b09s-2	0	0	0	0	0	0	0	0	0	0	141	0	0	0	0	0	0	0	0	0	0	0	0	0	0	0	0	0	0	0	0	0	0	0	0	0	0	0	0	0	0	0	0	0	0	0	0	0	0	0
Bacteria;Proteobacteria;Deltaproteobacteria;Desulfovibrionales;Desulfovibrionaceae;Desulfovibrio;Desulfovibrio sp. enrichment culture clone CIBANICRA-SRB30	0	0	2	5	0	3	0	1	0	4	1	0	0	0	0	0	0	0	1	1	1	0	29	5	0	16	12	8	0	1	0	0	0	0	3	0	0	2	0	5	19	0	0	0	2	0	1	0	19	0
Eukaryota;Bacillariophyta;Bacillariophyceae;Rhopalodiales;Rhopalodiaceae;Rhopalodia;Rhopalodia gibba	0	0	0	0	0	0	16	0	0	1	26	1	0	27	0	0	0	0	2	35	0	1	0	6	1	0	0	0	0	1	0	0	0	1	0	0	1	0	0	2	0	0	0	1	0	0	0	5	14	0
Archaea;Euryarchaeota;Halobacteria;Natrialbales;Natrialbaceae;Natronolimnobius;	0	1	0	0	0	0	0	0	0	0	0	0	0	0	0	48	0	0	0	0	0	0	0	0	0	0	0	0	0	0	37	56	0	0	0	0	0	0	0	0	0	0	0	0	0	0	0	0	0	0
Archaea;Thaumarchaeota;Nitrososphaeria;NA;;NA;	0	0	0	0	0	0	0	0	0	0	0	0	31	0	28	0	0	0	0	0	0	0	11	4	0	5	0	0	0	0	0	0	0	5	0	4	0	0	0	0	0	0	0	0	0	54	0	0	0	0
Bacteria;Cyanobacteria;NA;Oscillatoriales;Oscillatoriaceae;Oscillatoria;Oscillatoria sp. MMG-14	0	0	0	0	5	8	0	1	5	8	0	0	12	1	12	0	6	0	0	0	0	0	3	3	0	7	0	1	0	0	0	0	0	1	0	11	0	9	1	11	9	0	0	0	3	10	14	0	0	1
Bacteria;Proteobacteria;Alphaproteobacteria;Rhodospirillales;Rhodospirillaceae;Defluviicoccus;Defluviicoccus vanus	0	0	0	0	0	0	3	1	0	0	6	12	1	6	0	0	0	0	20	7	0	0	0	3	34	0	0	1	0	5	0	0	0	10	0	1	29	0	0	0	0	0	0	1	0	0	0	0	0	2
Bacteria;Cyanobacteria;NA;Synechococcales;Chamaesiphonaceae;Chamaesiphon;Chamaesiphon incrustans	0	0	0	0	0	0	43	0	0	0	30	0	0	27	0	0	0	0	13	5	0	0	0	1	12	0	0	0	0	0	0	0	0	0	0	0	0	0	0	0	0	0	0	0	0	0	0	12	0	0
Bacteria;Planctomycetes;Planctomycetia;Planctomycetales;Isosphaeraceae;NA;Isosphaeraceae bacterium GM2012	0	1	10	0	0	0	0	0	0	0	4	0	0	2	0	4	0	0	0	0	3	0	0	0	1	0	0	1	0	0	14	0	6	0	0	0	1	0	0	32	0	34	0	4	0	0	0	26	0	0
Bacteria;Planctomycetes;Planctomycetia;Planctomycetales;NA;;Nostocoida limicola III	1	0	0	0	1	1	0	6	1	1	2	28	2	4	2	0	1	1	6	1	1	1	0	2	8	0	1	0	1	7	1	0	1	4	1	2	33	0	0	8	3	0	0	3	1	0	4	4	0	0
Bacteria;Proteobacteria;Alphaproteobacteria;NA;NA;NA;alpha proteobacterium enrichment culture	0	0	0	0	1	4	0	0	1	7	4	0	1	0	0	0	4	2	2	0	0	2	9	9	0	1	0	15	0	1	0	0	0	1	4	0	0	26	2	11	14	14	0	0	0	0	7	1	1	0
Bacteria;Proteobacteria;Betaproteobacteria;NA;NA;NA;beta proteobacterium Schreyahn_AOB_SSU_Salic_1	0	0	95	2	0	0	0	0	0	5	0	0	1	0	0	1	2	0	0	0	0	0	1	8	0	0	0	1	0	0	0	0	0	0	2	0	0	0	0	4	0	0	0	0	1	0	0	0	21	0
Bacteria;Proteobacteria;Gammaproteobacteria;Enterobacterales;Enterobacteriaceae;Klebsiella;	0	0	0	0	0	0	0	0	0	0	40	0	0	32	0	0	0	0	1	0	0	0	1	1	1	0	0	0	0	0	0	0	0	0	0	0	0	0	0	0	0	0	0	0	0	0	1	32	35	0
Bacteria;Verrucomicrobia;Spartobacteria;Chthoniobacterales;Chthoniobacteraceae;Candidatus Udaeobacter;Candidatus Udaeobacter copiosus	0	0	0	0	4	4	9	0	4	3	41	1	1	18	0	0	2	0	2	3	0	0	2	0	6	0	0	1	0	1	0	0	0	0	0	0	4	1	0	3	4	0	0	3	2	0	0	24	0	1
Bacteria;Acidobacteria;Blastocatellia;Blastocatellales;Blastocatellaceae;Aridibacter;Aridibacter kavangonensis	7	0	0	1	0	0	0	0	0	0	1	0	1	0	0	0	0	0	0	0	5	1	121	0	0	1	2	0	0	0	0	0	0	1	1	0	0	0	0	0	0	0	0	2	0	0	0	1	0	0
Bacteria;Calditrichaeota;Calditrichae;Calditrichales;Calditrichaceae;Caldithrix;	0	0	0	1	1	5	1	0	0	8	0	0	6	1	3	0	11	0	3	0	0	0	5	9	0	12	3	18	0	4	0	0	0	1	1	1	0	13	8	3	0	0	0	0	0	7	2	0	16	2
Bacteria;Proteobacteria;Alphaproteobacteria;Caulobacterales;Caulobacteraceae;Asticcacaulis;Asticcacaulis excentricus	0	0	6	0	0	0	5	0	1	0	17	0	0	10	0	0	0	0	0	2	2	0	1	5	3	0	0	0	0	0	0	0	0	0	1	0	0	0	0	33	0	0	0	3	1	0	0	56	0	0
Bacteria;Proteobacteria;Deltaproteobacteria;Desulfuromonadales;Geobacteraceae;Geobacter;Geobacter sp. enrichment culture clone GBS2	0	0	2	0	0	3	0	3	0	6	0	1	3	1	7	0	2	0	1	1	0	0	22	4	0	3	1	5	0	2	0	0	1	1	6	10	0	2	1	2	13	0	0	2	0	21	12	0	5	3
Bacteria;Acidobacteria;Acidobacteriia;Acidobacteriales;Acidobacteriaceae;NA;Acidobacteria bacterium KBS 96	0	0	4	1	0	2	0	5	4	5	0	9	1	9	13	0	2	0	2	0	0	2	2	7	0	4	0	1	0	3	0	0	0	10	0	1	1	2	1	32	6	0	0	7	1	6	2	1	0	1
Bacteria;Firmicutes;Bacilli;Bacillales;Alicyclobacillaceae;Tumebacillus;Tumebacillus avium	0	0	0	0	0	0	0	0	0	1	0	0	0	96	0	0	0	0	0	0	0	0	10	0	1	0	2	1	0	0	3	0	2	0	0	0	0	0	0	0	1	11	0	8	0	0	0	6	5	0
Bacteria;Planctomycetes;Planctomycetia;Planctomycetales;NA;NA;Planctomycete enrichment culture clone Lt-C7	0	0	12	1	0	10	1	0	2	4	0	2	0	1	0	0	3	0	4	0	2	1	0	5	1	2	0	0	0	0	10	0	1	2	0	1	1	6	1	28	0	3	0	2	23	2	3	9	3	1
Bacteria;Proteobacteria;Gammaproteobacteria;NA;NA;NA;gamma proteobacterium LX101	0	0	0	0	0	0	7	0	3	0	7	32	0	13	0	0	0	0	4	1	0	0	1	0	64	0	0	0	0	0	0	0	0	5	0	0	2	0	0	0	0	0	0	2	1	0	0	5	0	0
Eukaryota;Bacillariophyta;Bacillariophyceae;Naviculales;Naviculaceae;Fistulifera;Fistulifera solaris	0	0	0	0	0	2	19	1	0	0	10	6	0	6	0	0	0	0	4	20	1	0	1	9	15	4	0	0	0	3	0	0	0	2	0	0	14	3	0	3	0	0	0	19	3	0	1	0	1	0
Bacteria;Bacteroidetes;NA;Bacteroidetes Order II. Incertae sedis;Rhodothermaceae;Rhodothermus;Rhodothermus sp.	0	0	0	4	0	18	0	5	0	4	0	0	9	0	0	0	0	0	0	0	0	0	1	1	0	0	1	2	0	0	0	0	0	0	0	5	0	0	0	60	3	0	0	0	4	4	25	1	1	0
Bacteria;Firmicutes;Clostridia;Clostridiales;Peptostreptococcaceae;NA;	0	0	0	0	0	2	0	2	0	9	2	5	1	1	1	0	1	1	13	1	1	2	0	15	1	1	0	6	0	26	0	0	0	2	0	1	19	0	5	2	1	0	0	15	1	0	8	2	0	1
Bacteria;Proteobacteria;Alphaproteobacteria;Rhodobacterales;Rhodobacteraceae;Phaeobacter;Phaeobacter gallaeciensis	0	20	28	0	1	4	0	0	0	0	0	0	0	0	0	0	0	0	1	0	2	0	3	6	0	2	0	0	0	0	1	0	0	1	1	0	0	0	0	62	0	0	0	0	5	0	0	11	0	0
Eukaryota;NA;Oomycetes;Peronosporales;Peronosporaceae;NA;	0	0	0	3	0	1	1	0	0	0	3	0	0	25	0	0	0	0	0	0	0	0	0	1	0	0	0	0	0	0	0	0	0	0	3	0	0	0	0	49	17	0	0	21	12	0	0	1	11	0
Bacteria;Proteobacteria;Gammaproteobacteria;Xanthomonadales;Rhodanobacteraceae;Luteibacter;	0	0	0	0	1	2	4	19	0	8	0	4	1	2	15	0	2	1	6	0	0	0	3	2	6	1	1	4	0	2	0	0	0	0	3	0	15	0	2	0	25	0	0	0	1	11	3	0	4	1
Bacteria;Proteobacteria;Deltaproteobacteria;Myxococcales;NA;NA;myxobacterium SIBN-17	0	0	13	0	1	6	1	3	2	5	0	0	3	0	3	0	2	1	2	0	1	0	2	9	2	2	2	2	0	5	0	0	2	0	1	1	0	0	0	45	3	0	0	1	3	1	5	2	18	1
Bacteria;Proteobacteria;Gammaproteobacteria;Oceanospirillales;NA;NA;Oceanospirillales bacterium	0	150	0	0	0	0	0	0	0	0	0	0	0	0	0	0	0	0	0	0	0	0	0	0	0	0	0	0	0	0	0	0	0	0	0	0	0	0	0	0	0	0	0	0	0	0	0	0	0	0
Bacteria;Proteobacteria;Alphaproteobacteria;Rhizobiales;Xanthobacteraceae;Xanthobacter;	0	0	0	0	0	2	4	2	3	3	1	15	2	4	5	0	0	2	9	2	1	1	0	1	16	4	0	0	0	3	0	0	1	14	0	5	2	15	5	7	1	0	0	6	0	2	7	0	0	6
Bacteria;Proteobacteria;Betaproteobacteria;Burkholderiales;Comamonadaceae;NA;Comamonadaceae bacterium	0	0	0	0	0	41	0	0	0	0	0	0	0	0	0	0	47	0	0	0	0	8	0	0	0	55	0	0	0	0	0	0	0	0	0	0	0	0	0	0	0	0	0	0	0	0	0	0	0	0
Bacteria;Bacteroidetes;Chitinophagia;Chitinophagales;Chitinophagaceae;Flavisolibacter;Flavosolibacter sp. HU1-JC5	0	0	0	0	0	0	37	0	0	0	22	0	0	89	0	0	0	0	0	0	0	0	0	0	0	0	0	0	0	0	0	0	3	0	0	0	1	0	0	0	0	0	0	0	0	0	0	0	0	0
Bacteria;Proteobacteria;Alphaproteobacteria;Caulobacterales;Caulobacteraceae;Brevundimonas;Brevundimonas sp. 3X/A02/233	0	0	0	0	0	0	0	0	0	0	1	0	0	0	0	0	0	0	0	0	2	0	0	0	0	0	0	0	3	0	43	0	2	0	0	0	0	0	0	0	0	99	0	0	0	0	0	2	0	0
Bacteria;Proteobacteria;Alphaproteobacteria;NA;;NA;Alphaproteobacteria bacterium	0	0	0	3	0	1	8	0	0	0	9	1	0	23	0	1	1	1	17	0	0	0	4	2	16	0	0	2	0	2	1	0	0	15	1	2	3	0	0	4	1	0	0	1	0	1	0	30	2	0
Bacteria;Verrucomicrobia;Verrucomicrobiae;Verrucomicrobiales;Verrucomicrobia subdivision 3;Limisphaera;Limisphaera ngatamarikiensis	0	0	0	0	1	4	1	2	2	1	0	3	7	0	2	0	3	2	7	1	0	5	17	9	0	2	1	9	0	10	0	0	0	16	2	4	1	3	8	4	4	0	0	2	0	3	4	2	1	9
Bacteria;Proteobacteria;Alphaproteobacteria;Sphingomonadales;Sphingomonadaceae;Sphingorhabdus;	0	0	0	3	0	0	0	0	0	4	0	0	0	0	0	0	3	0	0	0	0	44	12	0	0	0	3	10	0	0	0	0	0	0	41	0	0	0	0	0	7	0	0	0	0	0	1	4	21	0
Archaea;Euryarchaeota;Halobacteria;Halobacteriales;Halobacteriaceae;Halalkalicoccus;Halalkalicoccus sp.	0	0	0	0	0	0	0	0	0	0	0	0	0	0	0	71	0	0	0	0	0	0	0	0	0	0	0	0	0	0	1	81	0	0	0	0	0	0	0	0	0	1	0	0	0	0	0	0	0	0
Bacteria;Acidobacteria;Acidobacteriia;Bryobacterales;Bryobacteraceae;Paludibaculum;Paludibaculum sp.	0	0	24	0	0	1	0	2	0	8	0	4	8	1	3	0	4	2	9	0	2	4	4	5	4	1	2	5	0	4	0	0	0	1	3	4	1	2	5	6	25	0	0	0	0	2	5	0	3	0
Bacteria;Firmicutes;Bacilli;Bacillales;Sporolactobacillaceae;NA;	0	0	0	0	0	0	1	0	0	0	142	1	0	5	0	0	0	0	0	0	0	0	0	0	0	0	0	0	0	0	0	0	0	0	0	0	1	0	1	0	0	2	0	1	0	0	0	0	0	0
Bacteria;Proteobacteria;Alphaproteobacteria;Rhizobiales;Aurantimonadaceae;NA;	0	1	8	0	0	0	0	0	0	0	2	0	0	0	0	6	0	0	0	0	8	0	0	0	0	0	1	1	6	0	49	0	1	0	0	0	0	0	0	1	0	17	0	22	2	0	0	29	0	0
Bacteria;Verrucomicrobia;Opitutae;NA;;NA;	0	17	2	1	0	3	0	1	8	5	1	1	1	2	0	1	1	0	1	0	0	4	7	4	2	0	0	1	0	0	51	0	0	3	1	1	0	4	0	18	6	0	0	1	3	2	0	1	0	0
Bacteria;Bacteroidetes;Bacteroidia;Bacteroidales;Lentimicrobiaceae;Lentimicrobium;Lentimicrobium saccharophilum	0	0	0	0	1	37	0	24	0	0	0	1	0	0	0	0	0	0	16	0	0	22	25	6	4	0	0	2	0	0	0	0	0	0	3	1	0	2	0	0	0	0	0	0	2	0	0	3	6	0
Bacteria;Planctomycetes;Candidatus Brocadiae;Candidatus Brocadiales;Candidatus Brocadiaceae;Candidatus Kuenenia;Candidatus Kuenenia sp.	0	0	0	4	0	22	0	3	0	0	0	0	3	0	0	0	1	2	0	0	0	0	9	5	0	0	2	2	0	1	0	0	0	0	3	4	0	0	0	17	27	0	0	1	0	0	19	0	29	1
Bacteria;Proteobacteria;Alphaproteobacteria;Rhizobiales;Methylocystaceae;Methylocystis;	0	0	27	1	0	2	0	3	0	20	0	0	1	0	0	0	0	0	0	0	0	0	0	0	0	0	1	0	0	0	0	0	0	1	1	0	1	2	0	2	32	0	0	0	1	0	1	0	1	58
Bacteria;Proteobacteria;Gammaproteobacteria;Enterobacterales;Yersiniaceae;NA;	0	0	0	0	0	0	0	0	3	0	0	0	0	0	0	87	0	0	0	0	0	5	0	0	0	0	0	0	0	0	0	0	0	0	0	0	0	0	0	0	0	0	0	34	0	0	0	0	26	0
Bacteria;Acidobacteria;Holophagae;Holophagales;Holophagaceae;NA;	0	0	0	0	2	2	52	2	1	1	1	0	0	0	0	0	0	0	2	0	0	1	13	2	1	0	1	7	0	4	0	0	0	2	23	0	1	7	1	0	4	0	0	0	0	0	1	7	18	0
Bacteria;Bacteroidetes;Cytophagia;Cytophagales;Cyclobacteriaceae;Cyclobacterium;	0	0	2	0	1	2	0	0	0	0	0	0	0	0	0	4	0	0	0	0	5	0	1	1	0	0	0	0	0	0	137	0	0	0	0	0	0	1	0	0	0	0	0	0	0	0	1	1	0	0
Bacteria;Firmicutes;Bacilli;Bacillales;Bacillaceae;Bacillus;Bacillus licheniformis	0	0	1	0	1	0	3	1	0	16	1	2	0	6	1	2	3	0	2	0	1	1	1	5	1	0	1	2	1	0	0	0	0	0	1	0	0	1	0	61	0	1	0	27	4	1	1	5	2	0
Bacteria;Proteobacteria;Alphaproteobacteria;Parvularculales;Parvularculaceae;Parvularcula;Parvularcula sp. P33	0	0	99	0	0	0	0	0	0	4	0	0	0	0	0	0	2	0	0	0	0	0	5	2	0	0	0	1	0	0	0	0	0	0	0	0	0	0	0	39	2	0	0	0	0	0	1	0	1	0
Bacteria;Proteobacteria;Gammaproteobacteria;Nevskiales;Sinobacteraceae;Steroidobacter;Steroidobacter agariperforans	0	0	0	0	0	2	1	3	0	0	2	0	6	8	0	0	0	2	1	0	1	0	3	0	1	1	0	0	0	3	0	0	1	0	0	0	0	0	0	0	1	0	0	79	32	0	1	8	0	0
Bacteria;Acidobacteria;Holophagae;Holophagales;Holophagaceae;Holophaga;Holophaga sp. oral clone CA002	1	0	9	12	0	1	0	2	0	7	2	2	0	0	1	0	3	2	1	0	0	0	21	6	0	2	13	6	2	0	0	0	1	2	6	1	0	1	1	1	0	0	0	1	8	1	2	0	35	4
Bacteria;Firmicutes;Clostridia;Clostridiales;Clostridiaceae;Clostridium;Clostridium sp. 6-69	0	0	0	1	72	0	0	0	0	4	0	0	0	0	0	0	0	0	1	0	0	26	6	4	0	1	0	4	0	16	0	0	11	0	2	0	0	0	1	0	1	3	0	1	2	0	0	0	1	0
Bacteria;Firmicutes;Clostridia;Clostridiales;Peptococcaceae;Desulfotomaculum;Desulfotomaculum sp. ECP-C5	0	0	0	0	10	1	6	0	0	0	3	3	1	2	0	0	0	0	3	1	0	50	0	0	69	0	0	0	0	3	0	0	0	0	0	0	0	1	1	0	0	0	2	0	0	1	0	0	0	0
Bacteria;Proteobacteria;Alphaproteobacteria;Rhodobacterales;Rhodobacteraceae;Roseovarius;	0	42	22	0	0	0	0	0	0	0	0	0	0	0	0	67	0	0	0	0	4	0	0	0	0	0	0	0	0	0	15	0	0	0	0	0	0	0	0	3	0	0	0	1	2	0	1	0	0	0
Bacteria;Proteobacteria;Deltaproteobacteria;Desulfobacterales;Desulfobacteraceae;Desulfobacter;	0	0	0	0	0	4	2	0	0	0	0	0	0	4	0	0	40	0	0	3	0	3	1	7	0	2	0	0	0	33	0	0	0	0	0	0	0	56	2	0	0	0	0	0	0	0	0	0	0	0
Bacteria;Planctomycetes;Planctomycetia;Planctomycetales;Planctomycetaceae;NA;planctomycete DDSe3021	0	2	138	1	0	0	0	0	0	0	0	0	1	0	1	0	1	0	0	0	2	0	4	0	0	0	0	0	0	0	0	0	0	0	0	0	0	0	0	5	1	1	0	0	0	0	0	1	0	0
Bacteria;Proteobacteria;Gammaproteobacteria;Chromatiales;Chromatiaceae;Rheinheimera;Rheinheimera aquimaris	0	0	0	0	0	2	4	0	0	6	2	7	0	2	0	0	1	3	10	0	0	0	19	1	0	0	4	18	0	2	0	0	0	0	2	2	23	0	2	0	38	0	0	1	0	0	7	0	0	2
Bacteria;Firmicutes;Clostridia;Halanaerobiales;Halobacteroidaceae;NA;	0	0	0	0	0	0	0	0	0	0	0	0	0	0	1	7	1	0	0	0	0	0	0	0	0	0	0	0	0	0	0	149	0	0	0	0	0	0	0	0	0	0	0	0	0	1	0	0	0	0
Bacteria;Gemmatimonadetes;Gemmatimonadetes;Gemmatimonadales;Gemmatimonadaceae;Gemmatirosa;Gemmatirosa kalamazoonesis	0	0	0	1	10	0	0	1	1	11	0	2	0	0	5	0	0	0	0	0	0	1	24	2	0	0	4	37	0	0	0	0	0	1	7	2	0	1	0	7	27	0	0	1	0	1	9	0	4	0
Bacteria;Planctomycetes;Planctomycetia;Planctomycetales;Planctomycetaceae;NA;planctomycete GMD15D02	0	0	2	1	0	13	0	0	1	5	0	0	0	2	1	0	2	0	2	0	0	0	6	5	3	7	2	9	0	0	0	0	0	0	2	0	0	2	1	72	4	2	0	0	3	0	1	0	10	1
Bacteria;Nitrospinae;Nitrospinia;Nitrospinales;Nitrospinaceae;Nitrospina;	0	0	92	2	0	1	0	2	1	0	0	0	1	0	1	0	9	3	1	0	0	0	1	5	0	3	0	13	0	2	0	0	0	0	2	0	0	0	9	4	0	0	0	0	2	1	0	0	1	4
Bacteria;Proteobacteria;Deltaproteobacteria;Syntrophobacterales;Syntrophobacteraceae;Desulfosoma;Desulfosoma profundi	0	0	0	0	13	13	1	6	26	0	0	7	5	1	0	0	0	1	2	1	0	16	6	9	6	5	0	0	0	15	0	0	0	7	0	0	3	0	2	0	1	0	1	0	0	1	2	0	5	5
Archaea;Euryarchaeota;Methanobacteria;Methanobacteriales;Methanobacteriaceae;Methanothermobacter;Methanothermobacter sp. enrichment culture clone L55A_12	0	0	0	0	0	0	0	40	0	0	0	0	10	0	0	0	0	0	0	0	0	0	83	0	0	0	0	0	0	0	0	0	0	0	0	10	0	0	19	0	0	0	0	0	0	0	0	0	0	0
Bacteria;Actinobacteria;Actinobacteria;Acidothermales;Acidothermaceae;Acidothermus;Acidothermus cellulolyticus	0	0	0	0	1	0	0	13	0	0	0	1	19	0	0	0	5	0	0	0	0	1	29	1	0	0	0	37	0	1	0	0	0	0	1	0	0	0	0	0	18	0	0	0	0	16	14	1	4	0
Bacteria;Cyanobacteria;NA;Pleurocapsales;Xenococcaceae;Xenococcus;Xenococcus sp. HSC15	0	0	79	0	0	0	0	0	0	0	0	0	0	0	0	0	0	0	0	0	0	0	0	16	0	0	0	0	0	0	0	0	0	0	0	0	0	0	0	67	0	0	0	0	0	0	0	0	0	0
Bacteria;Firmicutes;Clostridia;Clostridiales;Hungateiclostridiaceae;Pseudobacteroides;Pseudobacteroides cellulosolvens	0	0	0	0	0	0	68	0	0	0	0	12	0	17	0	0	0	0	0	0	0	55	0	0	1	0	0	0	0	0	0	0	0	0	0	1	0	0	0	0	0	0	0	0	0	0	0	0	0	8
Bacteria;Actinobacteria;Actinobacteria;NA;NA;NA;actinobacterium WWH12	0	0	0	0	0	4	0	2	0	2	0	0	0	0	1	0	15	0	0	0	2	0	3	1	1	0	1	10	0	1	1	0	0	0	1	3	0	2	0	6	89	0	0	3	0	8	6	1	0	0
Bacteria;Bacteroidetes;Bacteroidia;Bacteroidales;Tannerellaceae;Parabacteroides;	0	0	0	0	6	0	0	0	4	0	0	0	1	0	0	0	0	0	0	0	0	46	0	0	44	3	0	41	0	2	0	0	0	1	0	0	0	0	0	0	0	0	1	0	0	0	0	0	14	0
Bacteria;Cyanobacteria;NA;Chroococcales;Microcystaceae;Microcystis;	0	0	0	0	0	0	3	0	0	0	6	32	0	11	0	0	0	0	50	2	0	0	0	0	56	0	0	0	0	1	0	0	0	1	0	0	0	0	1	0	0	0	0	0	0	0	0	0	0	0
Bacteria;Proteobacteria;Alphaproteobacteria;Rhizobiales;Brucellaceae;Ochrobactrum;	0	0	0	0	0	1	3	5	0	0	2	1	0	0	0	0	0	0	2	0	0	0	0	1	80	0	0	40	0	4	0	0	0	10	0	0	0	12	0	0	1	0	0	0	0	0	0	0	1	0
Eukaryota;NA;Eustigmatophyceae;Eustigmatales;Eustigmataceae;NA;	0	0	0	0	0	0	22	1	0	0	24	14	0	68	0	0	0	0	5	2	0	0	0	6	9	0	0	0	0	5	0	0	0	0	0	0	0	0	0	2	0	0	0	3	0	0	0	1	0	1
Bacteria;Proteobacteria;Alphaproteobacteria;NA;NA;NA;magnetic coccus MP17	0	0	6	2	2	1	0	2	2	8	23	6	6	1	12	0	2	0	7	2	6	6	5	1	2	6	2	3	1	4	0	0	0	5	3	0	5	2	0	2	3	0	0	2	2	4	3	1	14	0
Bacteria;Proteobacteria;Deltaproteobacteria;NA;NA;NA;sulfate-reducing bacterium mXyS1	0	0	0	0	0	1	1	4	0	0	0	2	5	0	7	0	19	8	0	0	0	1	3	3	3	4	1	2	0	12	0	0	0	0	0	2	0	2	32	0	12	0	0	0	0	1	8	0	10	22
Bacteria;Proteobacteria;Oligoflexia;Bdellovibrionales;Bdellovibrionaceae;Bdellovibrio;Bdellovibrio sp. SD2GS	0	0	0	0	0	1	0	0	0	0	2	0	0	0	0	0	0	0	0	0	0	0	0	0	0	1	1	0	5	0	26	0	39	0	0	0	0	0	0	0	0	57	0	0	0	0	0	33	0	0
Bacteria;Acidobacteria;Acidobacteriia;Acidobacteriales;Acidobacteriaceae;NA;bacterium Ellin5227	0	0	2	1	10	0	1	0	19	18	0	1	0	0	0	0	0	0	0	0	0	27	19	0	0	0	2	1	0	53	0	0	0	2	1	0	0	0	0	0	0	0	0	1	1	0	0	0	4	3
Bacteria;Proteobacteria;Betaproteobacteria;Burkholderiales;Burkholderiaceae;Burkholderia;	0	0	6	29	0	1	2	0	0	27	1	0	0	0	0	0	0	1	8	3	0	0	39	1	16	0	2	0	2	4	0	0	0	5	0	1	4	0	2	2	0	0	0	3	4	0	0	1	1	1
Bacteria;Proteobacteria;Betaproteobacteria;Nitrosomonadales;Nitrosomonadaceae;NA;Nitrosomonadaceae bacterium enrichment culture clone b185	0	0	0	0	0	30	0	0	0	0	0	0	19	0	0	0	0	0	0	0	0	0	0	0	0	0	0	0	0	0	0	0	0	0	38	0	0	0	0	0	37	0	0	0	0	0	0	0	42	0
Bacteria;Bacteroidetes;Flavobacteriia;NA;;NA;	0	11	3	0	0	14	3	2	3	35	1	3	2	0	0	0	1	5	0	0	0	8	10	3	3	0	5	3	0	4	5	0	0	2	4	1	1	2	2	18	0	0	0	1	1	0	2	1	8	0
Bacteria;Planctomycetes;Planctomycetia;Planctomycetales;Gemmataceae;Gemmata;Gemmata sp. Io1-6	0	0	1	0	0	4	1	1	0	4	3	2	5	1	3	0	1	1	5	1	2	0	27	4	5	1	5	12	0	7	0	0	2	2	2	0	0	2	2	27	10	0	0	4	0	2	13	3	1	1
Bacteria;Proteobacteria;Alphaproteobacteria;Sphingomonadales;Sphingomonadaceae;Sphingomonas;Sphingomonas sp. ID0634	14	0	0	0	0	0	0	0	0	0	0	0	0	0	0	0	0	0	0	0	0	0	3	0	0	0	1	1	19	0	0	0	92	0	0	0	0	0	0	0	0	0	0	34	0	0	0	2	1	0
Bacteria;Spirochaetes;Spirochaetia;Spirochaetales;Spirochaetaceae;Rectinema;Rectinema cohabitans	0	0	0	0	45	0	0	0	0	0	0	0	0	0	0	0	0	0	0	0	0	115	0	0	0	0	0	0	0	6	0	0	0	0	0	0	0	0	0	0	0	0	0	0	0	1	0	0	0	0
Bacteria;Proteobacteria;Alphaproteobacteria;Rhodobacterales;Rhodobacteraceae;Roseobacter;Roseobacter sp.	0	0	0	0	0	0	17	0	0	0	36	23	0	32	0	0	0	0	17	0	0	0	0	0	18	0	0	0	0	13	0	0	0	0	0	0	12	0	0	0	0	0	0	0	0	0	0	0	0	0
Bacteria;Actinobacteria;Actinobacteria;NA;NA;NA;unidentified Actinomycete OPT29	0	0	0	0	2	15	0	8	1	0	0	1	7	0	16	16	7	3	0	0	0	3	3	1	1	22	0	7	0	12	0	0	0	3	0	5	0	11	5	0	2	0	1	0	0	4	1	0	2	11
Bacteria;Bacteroidetes;Flavobacteriia;NA;NA;NA;Flavobacteria bacterium 7531	0	0	16	0	0	1	0	0	0	0	0	1	2	0	0	0	0	0	0	0	0	0	0	2	0	0	0	0	0	0	0	144	0	0	0	0	0	0	0	0	0	3	0	0	0	0	0	0	1	0
Bacteria;Planctomycetes;Phycisphaerae;Phycisphaerales;Phycisphaeraceae;Phycisphaera;Phycisphaera mikurensis	0	2	99	0	0	2	0	0	0	5	0	0	1	0	2	4	4	0	0	0	0	4	2	8	0	6	0	0	0	0	0	0	0	0	0	0	1	1	0	21	0	0	0	0	3	0	2	2	2	0
Archaea;Thaumarchaeota;Nitrososphaeria;Candidatus Nitrosocaldales;Candidatus Nitrosocaldaceae;Candidatus Nitrosocaldus;Candidatus Nitrosocaldus yellowstonensis	0	0	0	0	0	22	0	1	0	0	0	0	1	0	7	0	16	3	0	0	0	0	7	0	0	1	0	56	0	0	0	0	0	1	0	21	0	0	0	0	0	0	0	0	0	35	1	0	0	0
Bacteria;Actinobacteria;Actinobacteria;Streptosporangiales;Thermomonosporaceae;NA;Thermomonosporaceae bacterium YE4-D4-16-CH2	0	0	0	0	69	0	0	0	50	0	0	0	0	0	0	0	0	0	0	0	0	0	0	0	0	0	0	0	0	53	0	0	0	0	0	0	0	0	0	0	0	0	0	0	0	0	0	0	0	0
Bacteria;Proteobacteria;Deltaproteobacteria;Desulfobacterales;Desulfobacteraceae;NA;Desulfobacteraceae bacterium enrichment culture clone MS_ACE_U14	0	0	0	0	0	0	0	0	0	0	0	0	33	0	41	0	0	7	0	0	0	0	0	0	0	81	0	6	0	3	0	0	0	0	0	0	0	0	0	0	1	0	0	0	0	0	0	0	0	0
Bacteria;Spirochaetes;Spirochaetia;Leptospirales;Leptospiraceae;Leptospira;Leptospira interrogans	0	0	0	0	1	19	0	3	0	0	0	0	9	0	8	0	12	3	0	0	0	0	28	20	1	5	0	1	0	1	0	0	0	0	2	9	0	3	2	3	2	0	0	0	1	25	0	0	9	5
Bacteria;Bacteroidetes;Bacteroidia;Bacteroidales;Bacteroidaceae;Bacteroides;	0	0	0	0	11	0	1	2	4	0	0	4	0	0	0	0	128	0	0	0	0	5	0	0	1	0	0	1	0	5	0	0	1	0	1	1	0	0	1	0	1	0	0	1	1	0	0	3	0	1
Bacteria;Firmicutes;Bacilli;Bacillales;Alicyclobacillaceae;Tumebacillus;Tumebacillus sp. SYSU S10001	0	0	0	1	0	2	4	0	0	0	0	58	0	1	0	1	0	0	2	2	43	0	6	0	1	0	0	3	3	0	0	0	0	0	1	0	0	0	0	0	3	9	0	6	1	0	2	19	5	0
Bacteria;Proteobacteria;Deltaproteobacteria;Desulfobacterales;Desulfobulbaceae;Candidatus Electronema;Candidatus Electronema nielsenii	0	0	0	0	1	36	0	1	0	3	0	0	11	0	3	0	6	2	0	0	0	0	1	3	0	7	0	4	0	0	0	0	0	1	1	4	0	3	8	23	4	0	0	0	2	1	38	0	10	0
Bacteria;Proteobacteria;Deltaproteobacteria;NA;NA;NA;Inanidrilus exumae associated clone Delta 10	0	0	1	0	1	11	5	4	6	1	0	19	1	0	0	0	4	3	22	4	0	36	1	6	6	0	0	1	0	8	0	0	0	17	0	1	5	2	1	0	2	0	0	0	0	0	1	0	0	4
Archaea;Euryarchaeota;Thermoplasmata;Methanomassiliicoccales;Methanomassiliicoccaceae;Methanomassiliicoccus;Candidatus Methanomassiliicoccus intestinalis	0	0	0	1	0	1	0	4	0	0	0	0	43	0	36	0	8	6	4	0	0	0	1	1	0	28	0	3	0	5	0	0	0	2	0	5	0	3	5	1	0	0	0	0	0	5	2	0	2	8
Archaea;Candidatus Korarchaeota;NA;NA;NA;Candidatus Korarchaeum;Candidatus Korarchaeum cryptofilum	0	0	0	0	0	44	0	0	0	0	0	3	0	0	0	0	0	0	17	0	0	56	8	0	0	0	0	12	0	27	0	0	0	0	0	0	0	0	5	0	0	0	0	0	0	3	0	0	0	0
Bacteria;Actinobacteria;Actinobacteria;NA;NA;NA;actinobacterium SCGC AAA240-L08	0	10	48	1	2	0	0	3	0	3	0	0	1	0	1	4	0	0	0	0	1	0	0	12	0	2	0	17	0	1	11	0	0	1	9	0	0	0	1	24	2	0	0	1	8	0	2	2	8	0
Bacteria;Actinobacteria;Actinobacteria;Streptomycetales;Streptomycetaceae;Streptomyces;Streptomyces scabrisporus	0	0	0	0	0	0	0	1	0	27	0	0	0	0	0	0	0	0	0	0	0	0	0	0	0	0	0	1	0	0	0	0	0	0	0	1	0	0	0	0	0	0	0	0	0	0	0	0	146	0
Bacteria;Chloroflexi;Anaerolineae;Anaerolineales;Anaerolineaceae;Anaerolinea;Anaerolinea thermophila	0	0	1	0	0	20	2	9	1	3	0	1	6	0	17	0	9	0	6	0	0	1	2	0	6	15	0	2	0	6	0	0	0	3	2	9	0	22	3	12	1	0	0	0	0	10	4	0	0	3
Bacteria;Kiritimatiellaeota;Kiritimatiellae;Kiritimatiellales;Kiritimatiellaceae;Kiritimatiella;Kiritimatiella sp.	0	0	0	1	2	14	3	11	2	4	0	0	6	2	6	0	3	2	0	0	0	10	53	7	8	3	3	5	0	3	0	0	0	1	0	4	0	2	4	0	4	0	0	0	3	2	3	0	3	2
Bacteria;Actinobacteria;Nitriliruptoria;Euzebyales;Euzebyaceae;Euzebya;Euzebya tangerina	0	0	0	1	1	0	0	0	0	0	0	0	0	0	1	0	0	0	0	0	1	0	7	2	8	0	0	6	6	1	47	3	4	2	4	0	0	1	1	0	1	72	0	3	0	0	1	2	2	0
Bacteria;Chloroflexi;Dehalococcoidia;Dehalococcoidales;Dehalococcoidaceae;Dehalococcoides;Dehalococcoides sp. BHI80-15	0	0	0	1	2	24	1	9	1	1	0	0	13	0	15	0	5	1	1	0	0	1	13	2	2	14	0	28	0	3	0	0	0	0	0	4	0	8	2	0	15	0	0	0	0	3	0	0	6	2
Bacteria;Bacteroidetes;Sphingobacteriia;Sphingobacteriales;NA;;	0	0	1	0	0	3	0	11	0	2	15	3	0	0	0	0	0	1	2	0	0	1	23	7	9	0	2	0	0	8	1	0	0	1	2	0	20	1	4	32	2	0	0	2	15	0	5	4	1	0
Bacteria;Firmicutes;Clostridia;Clostridiales;Ruminococcaceae;NA;Ruminococcaceae bacterium enrichment culture clone B4126	0	0	0	0	0	1	0	1	0	14	0	3	8	0	0	0	33	1	4	0	0	6	24	4	2	3	0	2	0	2	0	0	0	0	1	4	0	28	1	0	5	0	0	0	9	0	2	0	18	2
Bacteria;Proteobacteria;Alphaproteobacteria;Rhizobiales;Hyphomicrobiaceae;Pelagibacterium;Pelagibacterium sp.	0	6	0	0	0	0	0	0	0	0	9	1	0	0	0	59	0	0	0	0	15	0	0	0	0	0	0	0	8	0	8	0	1	1	0	0	0	0	0	0	0	13	0	0	1	0	0	56	0	0
Bacteria;Proteobacteria;Betaproteobacteria;Nitrosomonadales;Gallionellaceae;Gallionella;	0	0	0	0	15	4	2	0	18	1	0	23	2	0	0	0	5	1	0	1	0	22	1	37	1	5	0	6	0	0	0	0	0	2	7	0	21	0	2	0	0	0	1	0	0	0	0	0	0	1
Bacteria;Proteobacteria;Gammaproteobacteria;Aeromonadales;Aeromonadaceae;Zobellella;	0	0	17	0	0	5	0	0	0	12	0	0	0	0	0	0	3	0	0	0	0	0	0	0	0	25	1	1	0	0	0	0	0	0	0	0	0	0	0	2	0	0	0	0	113	0	0	0	0	0
Bacteria;Proteobacteria;Gammaproteobacteria;Pseudomonadales;Pseudomonadaceae;NA;gamma proteobacterium Y-134	0	0	0	0	0	0	1	2	0	1	2	0	0	0	0	0	5	0	0	1	0	0	12	1	1	0	1	1	0	1	1	0	0	0	0	0	0	1	0	51	28	5	0	3	0	0	19	4	38	0
Bacteria;Verrucomicrobia;Opitutae;Opitutales;Opitutaceae;Opitutus;Opitutus sp. VeSm13	0	0	1	2	0	3	1	2	2	1	2	3	0	4	1	0	0	0	6	3	3	5	6	10	41	1	13	3	0	2	1	0	1	11	3	0	1	3	1	9	4	0	0	8	0	1	1	2	15	3
Bacteria;Bacteroidetes;Flavobacteriia;Flavobacteriales;Flavobacteriaceae;Chryseobacterium;	0	16	3	3	4	20	12	2	2	3	3	1	1	18	1	0	1	1	2	0	2	4	8	7	4	2	2	1	0	2	7	0	0	0	4	3	4	1	4	11	3	0	0	1	2	1	1	7	5	1
Bacteria;Proteobacteria;Gammaproteobacteria;Thiotrichales;Thiotrichaceae;Achromatium;	0	0	0	0	0	2	2	11	0	0	0	1	42	2	6	0	2	2	2	1	0	1	0	7	0	0	1	5	0	8	1	0	0	0	55	0	1	2	2	4	1	0	0	0	0	2	15	0	1	1
Bacteria;Verrucomicrobia;Verrucomicrobiae;Verrucomicrobiales;Verrucomicrobia subdivision 3;NA;bacterium Ellin517	0	1	4	0	0	5	0	0	0	8	0	1	5	0	3	0	0	1	8	2	3	1	2	5	2	1	1	3	1	1	0	0	0	14	1	0	0	2	4	82	0	0	0	4	3	2	0	5	4	1
Bacteria;Proteobacteria;Alphaproteobacteria;Rhodospirillales;Rhodospirillaceae;Dongia;Dongia mobilis	0	0	0	0	0	15	3	0	3	1	0	11	1	0	0	0	0	1	9	16	0	5	1	44	27	11	0	3	0	10	0	0	0	19	0	0	0	0	0	0	0	0	0	0	0	0	0	0	0	1
Bacteria;Proteobacteria;Gammaproteobacteria;Chromatiales;Wenzhouxiangellaceae;Wenzhouxiangella;	0	98	38	0	0	1	0	0	0	2	0	1	0	0	1	1	0	0	0	0	0	1	7	3	0	1	0	1	0	0	0	0	0	1	2	0	0	0	6	9	0	0	0	0	5	0	1	0	3	0
Eukaryota;Chlorophyta;Pedinophyceae;Marsupiomonadales;Marsupiomonadaceae;Marsupiomonas;Marsupiomonas pelliculata	0	0	0	0	0	1	2	0	0	0	46	1	0	39	0	0	0	0	1	0	1	0	0	0	0	0	0	0	0	0	0	0	0	0	0	0	22	0	0	0	0	0	0	12	0	0	0	57	0	0
Bacteria;Proteobacteria;Betaproteobacteria;Burkholderiales;Burkholderiaceae;Limnobacter;	0	0	1	0	7	0	0	0	4	0	0	0	5	0	0	0	4	0	38	0	0	14	1	0	0	1	0	0	0	0	77	0	0	0	0	0	0	21	1	3	2	0	0	0	0	1	0	1	0	2
Bacteria;Proteobacteria;Gammaproteobacteria;Oceanospirillales;Oceanospirillaceae;NA;Oceanospirillaceae bacterium 1D10	0	0	0	0	54	0	1	0	56	0	1	4	1	1	0	0	0	0	1	0	0	57	0	1	0	1	0	0	0	2	0	0	0	1	0	0	2	0	0	0	0	0	0	0	0	0	0	0	0	0
Bacteria;Cyanobacteria;NA;Nostocales;NA;;	0	0	0	35	0	53	1	7	0	5	3	2	0	18	0	0	0	0	0	1	0	0	1	13	6	0	0	1	0	1	0	0	0	0	4	1	0	0	0	2	0	0	0	8	0	0	20	1	1	0
Bacteria;Bacteroidetes;Flavobacteriia;Flavobacteriales;Flavobacteriaceae;Flavobacterium;Flavobacterium sp. EP_S_75	0	177	0	0	0	0	0	0	0	0	0	0	0	0	0	8	0	0	0	0	0	0	0	0	0	0	0	0	0	0	0	0	0	0	0	0	0	0	0	0	0	0	0	0	0	0	0	0	0	0
Bacteria;Proteobacteria;Alphaproteobacteria;Rhodospirillales;Rhodospirillaceae;NA;Rhodospirillaceae bacterium	0	1	3	0	0	2	0	4	1	3	0	3	2	0	2	4	0	0	0	0	2	1	3	12	0	3	0	3	0	1	26	0	0	5	2	1	6	26	1	6	0	1	0	46	1	0	3	6	3	2
Bacteria;Proteobacteria;Betaproteobacteria;Burkholderiales;Comamonadaceae;Brachymonas;	0	0	0	0	0	25	0	3	14	0	0	0	2	0	6	0	67	5	0	0	0	0	0	23	0	7	0	0	0	0	0	0	0	0	0	5	0	6	1	1	0	0	0	0	0	11	9	0	0	0
Bacteria;Proteobacteria;Betaproteobacteria;Nitrosomonadales;Nitrosomonadaceae;NA;	0	0	1	0	8	5	3	0	1	3	4	5	0	2	0	0	3	0	2	0	2	8	9	37	5	0	1	5	0	1	10	0	1	4	2	2	4	4	0	0	37	0	0	0	9	0	0	1	5	1
Bacteria;Proteobacteria;Gammaproteobacteria;NA;;Pseudohongiella;	0	25	5	0	0	0	0	0	0	0	1	0	0	0	1	2	0	0	0	0	11	0	0	0	0	0	0	0	0	0	93	0	0	0	0	0	0	0	0	10	0	2	0	0	0	0	0	35	0	0
Bacteria;Actinobacteria;Actinobacteria;Kineosporiales;Kineosporiaceae;Angustibacter;	0	0	0	0	0	0	22	0	0	0	39	21	0	39	0	0	0	0	0	0	0	0	0	0	0	0	0	0	0	0	0	0	0	1	0	0	65	0	0	0	0	0	0	0	0	0	0	0	0	0
Bacteria;Verrucomicrobia;Verrucomicrobiae;Verrucomicrobiales;Verrucomicrobiaceae;Haloferula;Haloferula helveola	0	0	3	0	0	6	0	2	0	0	1	0	0	53	0	0	1	0	4	0	2	1	3	1	2	1	0	0	0	1	0	0	0	0	0	0	0	0	0	76	1	0	0	19	2	0	0	8	0	0
Archaea;Euryarchaeota;Thermoplasmata;Methanomassiliicoccales;Methanomassiliicoccaceae;Methanomassiliicoccus;Methanomassiliicoccus sp. P27	0	0	0	0	0	8	0	9	0	1	0	0	20	0	58	0	12	3	0	0	0	0	5	0	0	14	0	4	0	0	0	0	0	0	0	14	0	4	1	0	1	0	0	0	0	34	0	0	0	1
Bacteria;Firmicutes;Clostridia;Clostridiales;Peptococcaceae;Desulfitobacterium;	0	0	0	0	31	0	3	0	11	1	0	5	0	0	0	0	0	1	1	0	0	66	2	0	37	1	0	8	0	7	0	0	0	2	1	0	0	0	1	0	0	0	10	0	0	0	0	0	1	1
Archaea;Thaumarchaeota;Nitrososphaeria;Nitrososphaerales;Nitrososphaeraceae;Nitrososphaera;	3	0	0	1	0	0	0	1	0	7	0	0	1	0	1	0	0	0	0	0	0	0	36	0	0	2	6	12	6	0	0	0	8	0	4	46	0	1	0	2	24	1	0	0	2	10	2	0	14	1
Bacteria;Bacteroidetes;Saprospiria;Saprospirales;Lewinellaceae;Lewinella;Lewinella nigricans	0	0	78	4	0	0	0	0	0	25	0	0	0	0	0	0	1	0	0	0	13	0	17	1	0	0	1	1	0	4	0	0	0	0	1	0	0	2	0	4	0	2	0	5	5	0	17	0	9	1
Bacteria;Actinobacteria;Acidimicrobiia;Acidimicrobiales;Iamiaceae;Iamia;Iamia majanohamensis	0	0	23	0	1	1	0	2	0	0	1	0	0	0	0	8	0	0	1	0	41	0	1	0	0	1	0	1	7	0	4	0	21	0	0	3	0	5	0	13	0	20	0	14	2	2	2	18	0	0
Bacteria;Bacteroidetes;Cytophagia;Cytophagales;Cytophagaceae;Sporocytophaga;Sporocytophaga sp. 4v	0	0	33	0	0	0	0	0	0	0	0	0	0	0	0	0	0	0	0	0	0	0	0	18	0	0	0	0	0	0	0	0	2	0	0	0	0	0	0	111	0	0	0	0	16	0	0	0	12	0
Bacteria;Firmicutes;Clostridia;Clostridiales;Defluviitaleaceae;Vallitalea;Vallitalea sp. S15	0	0	0	0	0	0	0	0	0	1	0	0	0	0	0	0	0	0	0	0	0	0	1	1	0	0	2	179	0	0	0	0	0	0	0	0	0	7	0	0	0	0	0	0	0	0	0	0	1	0
Bacteria;Firmicutes;Clostridia;Clostridiales;Peptostreptococcaceae;Paeniclostridium;	0	0	0	0	1	0	3	2	2	0	8	16	0	10	0	0	0	1	6	1	1	1	1	7	24	6	0	1	0	30	0	0	0	8	0	0	23	1	8	0	0	0	0	11	0	0	0	1	0	20
Bacteria;Planctomycetes;Planctomycetia;Planctomycetales;Planctomycetaceae;Roseimaritima;Roseimaritima ulvae	1	0	7	1	0	2	3	0	0	5	6	2	2	1	3	0	0	0	1	2	15	0	9	0	2	1	0	0	30	0	2	0	1	0	0	0	2	0	0	2	1	14	0	21	0	0	10	47	0	0
Bacteria;Firmicutes;Clostridia;Clostridiales;Peptococcaceae;Desulfotomaculum;Desulfotomaculum sp. DEM-KMe98-8	0	0	0	0	7	0	0	0	0	0	0	0	12	0	0	0	0	0	0	0	0	0	94	13	0	0	0	34	0	0	0	0	0	0	0	0	0	0	17	0	0	0	0	0	0	0	0	0	17	0
Bacteria;Verrucomicrobia;Spartobacteria;NA;NA;NA;unidentified eubacterium LD29	0	0	0	0	0	14	1	2	0	2	6	6	2	6	6	0	0	0	9	3	1	1	15	3	3	2	2	3	0	1	0	0	0	2	2	1	4	3	1	39	18	0	0	1	4	5	12	3	11	0
Archaea;Euryarchaeota;Thermoplasmata;Methanomassiliicoccales;Methanomassiliicoccaceae;Candidatus Methanoplasma;Candidatus Methanoplasma termitum	0	0	0	0	1	5	0	18	0	0	0	0	13	0	31	0	9	8	0	0	0	0	4	8	0	18	0	2	0	11	0	0	0	1	0	7	0	4	28	0	0	0	0	0	0	12	4	0	0	11
Bacteria;Proteobacteria;Alphaproteobacteria;Rhodobacterales;Rhodobacteraceae;Rhodovulum;Rhodovulum sp.	0	1	191	0	0	0	0	0	0	1	0	0	0	0	0	0	0	0	0	0	0	0	0	0	0	0	0	0	0	0	0	0	0	0	0	0	0	0	0	0	0	0	0	0	2	0	0	0	0	0
Bacteria;Chloroflexi;Dehalococcoidia;NA;;NA;	0	0	0	0	0	13	0	24	0	0	0	0	1	0	0	0	10	0	0	0	0	0	0	0	0	33	0	16	0	0	0	0	0	0	0	41	0	0	1	0	30	0	0	0	0	27	0	0	0	0
Bacteria;Candidatus Cloacimonetes;NA;NA;NA;Candidatus Cloacimonas;Candidatus Cloacimonas acidaminovorans	0	0	0	1	0	2	0	0	2	0	0	0	6	0	1	0	4	0	10	0	0	0	24	20	0	9	0	1	0	7	0	0	0	48	13	0	0	1	4	0	0	0	0	0	0	0	0	0	21	23
Bacteria;Planctomycetes;Phycisphaerae;Tepidisphaerales;Tepidisphaeraceae;Tepidisphaera;Tepidisphaera mucosa	1	0	1	2	6	4	0	1	2	1	9	0	3	9	2	0	3	3	5	0	1	0	3	5	12	5	1	0	0	7	0	0	17	1	0	1	6	1	1	48	10	0	0	4	3	1	7	4	0	7
Bacteria;Proteobacteria;Deltaproteobacteria;Desulfobacterales;Desulfobulbaceae;Desulfobulbus;Desulfobulbus rhabdoformis	0	0	180	0	0	0	0	1	0	0	0	0	0	0	1	0	0	0	0	0	0	0	1	0	0	0	1	0	0	0	0	0	0	0	0	2	0	1	0	0	1	0	0	0	0	2	2	0	5	0
Bacteria;Balneolaeota;Balneolia;Balneolales;Balneolaceae;Aliifodinibius;	0	162	3	0	0	0	0	0	0	0	0	0	0	0	0	0	0	0	0	0	0	0	0	0	0	0	0	0	0	0	20	0	0	0	0	1	0	0	0	0	1	8	0	0	0	1	1	0	1	0
Bacteria;Proteobacteria;Deltaproteobacteria;Myxococcales;Polyangiaceae;Sorangium;	0	0	2	2	0	48	1	2	2	2	7	4	7	15	1	2	2	0	1	3	0	0	15	11	4	1	3	7	0	1	0	0	0	2	1	2	2	5	0	9	1	0	0	4	0	3	15	6	4	1
Bacteria;Tenericutes;Mollicutes;Mycoplasmatales;Mycoplasmataceae;Mycoplasma;Mycoplasma sp.	0	0	0	0	10	10	9	4	5	0	14	23	0	4	2	3	0	2	6	0	0	7	12	6	5	5	1	1	0	7	0	0	0	13	0	0	3	12	0	12	5	0	0	1	0	1	3	6	0	6
Bacteria;Bacteroidetes;Cytophagia;Cytophagales;Cytophagaceae;NA;Cytophagaceae MN03-09	0	0	0	0	0	0	0	0	0	0	0	0	0	0	0	0	0	0	0	0	0	0	0	0	0	0	0	0	0	0	0	0	199	0	0	0	0	0	0	0	0	0	0	0	0	0	0	0	0	0
Bacteria;Proteobacteria;Alphaproteobacteria;Sphingomonadales;Erythrobacteraceae;Porphyrobacter;Porphyrobacter mercurialis	0	0	0	0	0	0	0	0	0	0	0	0	0	0	0	0	0	0	0	0	0	0	0	0	0	0	0	0	77	0	0	0	122	0	0	0	0	0	0	0	0	0	0	0	0	0	0	0	0	0
Eukaryota;Chlorophyta;Trebouxiophyceae;Chlorellales;Chlorellaceae;NA;	0	0	0	0	0	5	3	6	0	0	33	5	8	20	4	0	9	1	8	1	3	0	0	4	10	4	0	0	0	8	1	0	0	15	0	5	6	0	5	4	0	0	0	12	0	2	3	3	0	11
Bacteria;Actinobacteria;Actinobacteria;Micromonosporales;Micromonosporaceae;Micromonospora;Micromonospora sp. I12A-02659	10	0	0	0	0	0	0	0	0	0	0	0	0	0	0	0	0	0	0	0	0	0	0	0	0	0	0	0	0	0	0	0	190	0	0	0	0	0	0	0	0	0	0	0	0	0	0	0	0	0
Bacteria;Actinobacteria;Actinobacteria;Pseudonocardiales;Pseudonocardiaceae;NA;	2	0	8	0	0	0	0	0	0	1	0	0	0	0	0	28	14	0	0	0	0	0	7	0	24	0	0	18	2	0	0	0	2	0	0	0	0	0	0	24	3	0	0	60	3	1	1	2	0	0
Bacteria;Chloroflexi;Ktedonobacteria;NA;NA;NA;bacterium SOSP1-1	0	0	0	0	0	4	5	0	0	0	0	1	0	2	0	0	0	1	9	3	1	6	2	16	22	1	0	15	0	13	0	0	0	27	1	0	40	7	1	1	2	0	1	2	4	0	3	7	0	3
Bacteria;Firmicutes;Bacilli;Bacillales;Staphylococcaceae;Salinicoccus;	0	0	13	0	1	0	0	0	0	0	0	0	0	0	0	17	0	0	0	0	2	0	0	0	0	0	0	0	0	0	72	0	0	0	0	0	0	0	0	0	0	91	0	2	0	0	0	2	0	0
Bacteria;Actinobacteria;Actinobacteria;NA;;NA;actinobacterium enrichment culture	0	0	0	0	0	0	0	1	1	3	0	7	0	0	2	0	3	0	15	2	0	4	4	0	0	0	4	38	0	1	0	0	0	0	2	4	0	26	2	0	40	0	3	0	1	0	0	0	38	0
Bacteria;Proteobacteria;Epsilonproteobacteria;Campylobacterales;Helicobacteraceae;NA;	0	0	0	1	12	5	2	9	8	0	0	17	8	0	5	0	5	0	0	32	0	2	4	7	0	6	0	7	0	12	0	0	0	7	1	1	0	5	6	8	0	0	0	0	0	6	1	0	19	5
Bacteria;Bacteroidetes;Sphingobacteriia;Sphingobacteriales;Sphingobacteriaceae;Mucilaginibacter;	0	0	0	0	0	0	6	0	0	0	31	0	0	21	0	0	0	0	1	0	5	0	0	1	1	0	0	0	0	0	8	0	2	0	0	0	5	0	0	18	0	0	0	56	0	0	0	47	0	0
Bacteria;Bacteroidetes;Cytophagia;Cytophagales;Cytophagaceae;Cytophaga;Cytophaga xylanolytica	0	0	0	2	0	10	0	3	0	0	0	0	4	0	0	0	39	0	1	0	0	1	11	4	0	1	0	2	0	2	0	0	0	1	7	0	0	86	0	0	11	1	0	0	0	2	0	0	14	1
Bacteria;Proteobacteria;Gammaproteobacteria;Alteromonadales;NA;;	0	21	2	0	1	0	0	1	3	2	1	2	0	0	0	19	29	0	1	0	3	3	3	4	1	0	2	1	0	42	12	1	0	1	2	2	1	2	2	16	0	2	0	1	1	0	1	13	3	2
Bacteria;Proteobacteria;Gammaproteobacteria;Pseudomonadales;Moraxellaceae;NA;	0	0	3	3	3	0	7	1	7	0	8	1	1	11	0	1	0	1	17	1	0	16	22	7	22	1	0	4	0	10	1	0	0	1	6	2	5	0	1	7	3	1	2	5	0	2	1	0	19	0
Bacteria;Firmicutes;Bacilli;Bacillales;Bacillaceae;Gracilibacillus;	0	1	0	0	0	0	0	0	0	0	31	0	0	0	0	159	0	0	0	0	2	1	3	0	0	0	0	0	2	1	0	0	0	0	0	0	0	0	0	0	0	0	0	1	0	0	0	3	0	0
Bacteria;Proteobacteria;Betaproteobacteria;Burkholderiales;Comamonadaceae;Variovorax;	0	0	0	0	0	0	0	0	0	14	1	0	0	1	0	0	0	0	0	0	4	0	3	0	1	0	0	0	0	0	0	0	0	0	0	0	0	0	0	6	166	0	0	4	0	0	0	4	1	0
Bacteria;Proteobacteria;Deltaproteobacteria;Desulfobacterales;Desulfobulbaceae;Desulfotalea;	0	0	0	0	0	2	1	1	3	6	1	2	0	3	6	0	2	0	5	13	0	50	6	19	19	1	1	4	0	1	0	0	0	42	2	1	1	7	2	1	2	0	0	0	1	0	0	0	0	0
Bacteria;Actinobacteria;Actinobacteria;Frankiales;NA;NA;Frankiales bacterium	0	0	0	0	0	10	0	9	0	1	1	0	16	0	6	0	20	4	0	0	0	0	67	11	0	6	0	19	0	1	0	0	0	0	0	0	0	1	1	0	5	0	0	0	0	5	10	0	3	10
Bacteria;Bacteroidetes;NA;Bacteroidetes Order II. Incertae sedis;Rhodothermaceae;Rhodothermus;Rhodothermus marinus	0	0	0	1	0	20	0	2	0	0	0	0	2	0	1	0	0	1	3	0	0	0	0	1	0	0	0	0	0	1	0	0	0	0	0	1	0	2	0	2	0	0	0	55	1	0	0	112	0	1
Eukaryota;Chlorophyta;Trebouxiophyceae;NA;;NA;	0	0	1	0	0	2	2	1	1	0	31	41	0	7	2	0	2	2	17	3	2	5	0	10	14	1	0	0	0	21	0	0	0	10	0	3	5	1	5	0	0	0	0	1	0	0	0	4	10	2
Bacteria;Actinobacteria;Actinobacteria;Micrococcales;Microbacteriaceae;Microbacterium;	0	0	2	0	1	0	0	1	0	0	46	1	1	89	0	3	0	0	0	0	1	0	3	0	0	0	1	0	0	0	0	0	1	0	0	0	1	0	0	5	0	0	0	43	0	1	0	7	0	0
Bacteria;Bacteroidetes;Cytophagia;Cytophagales;Cytophagaceae;NA;Flexibacteraceae bacterium R966	0	37	53	0	0	0	0	0	0	0	1	0	0	0	0	0	1	0	0	0	31	0	0	0	0	0	0	0	0	0	0	0	0	0	0	0	0	0	0	0	0	19	0	0	1	0	0	64	0	0
Bacteria;Proteobacteria;Betaproteobacteria;NA;NA;NA;Betaproteobacteria bacterium GR16-43	0	0	0	0	0	0	0	1	0	3	0	0	8	0	3	0	3	0	0	0	0	0	7	2	0	0	1	6	0	0	0	0	0	0	3	4	0	0	0	33	17	0	0	0	3	1	112	0	0	0
Bacteria;Bacteroidetes;Cytophagia;Cytophagales;Cytophagaceae;NA;Cytophagaceae bacterium UDD1	0	0	1	2	0	0	0	0	0	2	0	0	0	0	1	0	0	0	0	0	0	0	0	6	0	0	0	0	103	0	0	0	4	0	0	1	0	0	0	77	0	2	0	1	2	0	1	5	0	0
Bacteria;Proteobacteria;Deltaproteobacteria;Syntrophobacterales;NA;;	0	0	0	0	3	32	1	13	1	3	0	2	18	0	20	0	6	2	4	0	1	1	8	8	0	12	2	7	0	8	0	0	0	3	1	6	0	6	5	3	2	0	0	0	0	18	6	0	2	4
Bacteria;Proteobacteria;Gammaproteobacteria;Methylococcales;Methylococcaceae;Methylococcus;	0	0	0	0	0	0	0	0	0	0	0	1	0	0	0	0	0	0	0	0	0	0	1	0	0	0	1	117	0	0	0	0	0	0	2	0	0	0	0	0	80	0	0	0	0	0	0	0	6	0
Bacteria;Tenericutes;Mollicutes;Acholeplasmatales;Acholeplasmataceae;Candidatus Phytoplasma;Candidatus Phytoplasma solani	0	0	0	14	0	0	0	0	0	8	0	0	0	0	0	0	9	0	0	0	0	0	127	15	0	0	24	0	0	0	0	0	0	0	0	0	0	0	0	0	3	0	0	0	0	0	0	0	8	0
Bacteria;Bacteroidetes;Chitinophagia;Chitinophagales;Chitinophagaceae;Niastella;	0	0	0	0	0	0	0	0	0	2	6	0	0	0	0	0	0	0	0	0	5	0	2	0	0	1	0	6	0	0	0	0	1	0	3	0	0	1	0	0	1	0	0	173	0	0	1	6	0	1
Bacteria;Planctomycetes;Planctomycetia;Planctomycetales;Gemmataceae;Fimbriiglobus;Fimbriiglobus ruber	0	0	2	7	0	6	2	3	0	9	8	4	2	12	0	0	1	0	14	2	2	0	14	8	2	4	3	23	0	1	0	0	0	3	0	1	1	2	1	11	11	0	0	17	2	0	7	23	1	0
Bacteria;Bacteroidetes;Bacteroidia;Marinilabiliales;Prolixibacteraceae;Sunxiuqinia;	0	0	0	0	28	0	0	0	8	0	2	6	0	1	0	0	0	0	0	0	0	134	0	0	6	0	0	0	0	0	0	0	0	0	0	0	0	0	1	20	0	0	2	0	0	0	1	0	0	1
Archaea;Euryarchaeota;Thermoplasmata;NA;NA;NA;Thermoplasmata archaeon enrichment culture	0	0	0	0	1	1	0	14	0	0	0	0	23	0	25	0	15	5	0	0	0	0	5	7	0	35	0	9	0	4	0	0	0	0	0	5	0	8	13	0	0	0	0	0	0	23	11	0	0	7
Archaea;Euryarchaeota;Halobacteria;Natrialbales;Natrialbaceae;Halovivax;Halovivax sp.	0	0	0	0	0	0	0	0	0	0	0	0	0	0	0	0	0	0	0	0	0	0	0	0	0	0	0	0	0	0	102	95	0	0	0	0	0	0	0	0	0	15	0	0	0	0	0	0	0	0
Archaea;Euryarchaeota;Halobacteria;Natrialbales;Natrialbaceae;Natronococcus;Natronococcus sp. AK94	0	54	0	0	0	0	0	0	0	0	0	0	0	0	0	138	17	0	0	0	1	0	0	0	0	0	0	0	0	0	1	1	0	0	0	0	0	0	0	1	0	0	0	0	0	0	0	0	0	0
Bacteria;Verrucomicrobia;Spartobacteria;NA;NA;NA;bacterium Ellin511	4	1	4	1	0	3	3	2	0	4	5	8	2	1	1	3	0	0	1	1	2	0	15	0	6	3	3	5	1	1	0	0	94	0	5	0	1	1	0	15	0	2	0	4	0	0	2	7	1	1
Bacteria;Proteobacteria;Alphaproteobacteria;Rhizobiales;Hyphomicrobiaceae;Rhodomicrobium;	0	0	0	0	1	18	2	3	0	1	2	4	0	2	2	0	1	0	3	10	1	0	9	5	3	0	1	0	0	0	0	0	0	0	0	0	2	2	0	12	0	0	0	101	0	0	26	3	0	0
Bacteria;Verrucomicrobia;Opitutae;Puniceicoccales;Puniceicoccaceae;Pelagicoccus;	0	1	3	0	0	0	0	0	0	0	10	0	0	0	1	0	0	0	0	0	18	0	0	0	0	0	0	1	0	0	36	0	0	0	0	0	0	0	0	61	0	3	0	2	2	0	1	74	1	0
Bacteria;Proteobacteria;Betaproteobacteria;Rhodocyclales;Zoogloeaceae;Azoarcus;Azoarcus sp. enrichment culture clone SJC13	0	0	0	0	0	3	9	0	1	0	0	15	3	5	2	0	14	0	31	2	0	0	0	18	8	1	2	3	0	16	0	0	0	2	3	1	1	5	27	0	0	0	0	0	9	0	1	1	5	27
Bacteria;Actinobacteria;Actinobacteria;Micrococcales;Micrococcaceae;NA;	0	5	2	0	0	0	1	0	0	0	2	0	0	0	0	25	0	0	0	0	2	0	3	0	0	0	0	0	23	0	54	0	12	0	0	0	0	0	0	0	0	21	0	1	0	0	0	65	0	0
Bacteria;Proteobacteria;Gammaproteobacteria;Methylococcales;Methylococcaceae;Methylobacter;	0	0	0	0	0	0	1	1	0	0	0	0	13	0	1	0	1	0	0	0	0	0	0	12	0	2	0	65	0	0	0	0	0	0	64	12	0	14	0	1	2	0	0	0	0	2	2	0	23	0
Bacteria;Firmicutes;Clostridia;Clostridiales;Peptococcaceae;Desulfotomaculum;	0	0	0	0	2	0	0	0	1	1	45	4	1	0	0	1	0	0	0	0	9	4	8	0	13	1	0	18	0	3	0	0	0	0	5	1	94	0	0	0	0	0	1	1	3	0	0	0	2	0
Bacteria;Proteobacteria;Alphaproteobacteria;Holosporales;Holosporaceae;NA;	0	0	0	1	2	1	3	0	0	2	9	0	2	12	0	0	1	1	3	0	26	0	3	3	6	0	0	10	0	3	0	0	0	1	4	1	1	20	0	25	5	0	0	2	6	0	2	31	31	1
Bacteria;Proteobacteria;Alphaproteobacteria;Rickettsiales;Rickettsiaceae;Candidatus Megaira;Candidatus Megaira polyxenophila	0	1	1	10	0	1	1	0	1	3	7	1	3	24	0	3	1	0	2	0	4	0	6	14	12	0	0	4	0	9	0	0	0	0	22	1	3	1	1	7	2	2	0	7	4	1	0	42	18	0
Bacteria;Actinobacteria;Actinobacteria;Nakamurellales;Nakamurellaceae;NA;	0	0	0	0	12	3	0	2	19	0	0	11	0	0	0	0	0	1	5	1	0	4	15	2	0	0	0	0	0	33	0	0	0	6	0	0	1	0	0	0	3	0	0	0	0	0	1	0	98	3
Bacteria;Proteobacteria;Alphaproteobacteria;NA;NA;NA;alpha proteobacterium Shinshu-th1	0	0	1	1	0	6	2	3	0	17	2	5	3	6	1	0	1	3	20	0	2	1	22	5	11	12	3	2	0	12	0	0	0	9	3	1	2	1	11	6	23	0	0	2	2	4	2	6	3	4
Bacteria;Proteobacteria;Alphaproteobacteria;Rhodospirillales;Rhodospirillaceae;Pelagibius;Pelagibius litoralis	0	0	68	0	0	1	0	0	0	4	1	0	0	0	0	4	0	0	0	0	24	0	3	28	0	0	1	1	2	0	3	0	0	0	0	0	0	0	0	30	0	2	0	22	3	0	1	19	3	0
Bacteria;Proteobacteria;Gammaproteobacteria;Legionellales;Coxiellaceae;Aquicella;Aquicella siphonis	0	0	0	3	0	5	0	0	1	27	1	4	0	48	0	0	0	0	2	0	2	0	3	1	21	0	0	16	0	1	0	0	2	0	6	0	5	1	0	4	3	0	0	2	0	0	52	3	7	0
Bacteria;Proteobacteria;Gammaproteobacteria;Oceanospirillales;Halomonadaceae;Salicola;	0	93	1	0	0	0	0	0	0	0	0	0	0	0	0	116	0	0	0	0	0	0	0	0	0	0	0	0	0	0	0	0	0	0	0	0	0	0	0	11	0	0	0	0	0	0	0	0	0	0
Bacteria;Bacteroidetes;Chitinophagia;Chitinophagales;Chitinophagaceae;Sediminibacterium;	0	0	1	1	8	1	17	1	10	0	5	1	1	34	0	0	0	3	12	4	7	15	3	7	6	0	0	1	0	3	0	0	0	5	1	0	15	0	0	15	0	0	0	3	0	2	26	8	6	0
Bacteria;Planctomycetes;Planctomycetia;Planctomycetales;Planctomycetaceae;Pirellula;Pirellula sp. Br1-4	0	0	0	2	3	8	0	3	1	3	19	2	1	16	0	0	0	0	28	3	7	0	9	16	14	2	1	5	1	3	0	0	0	3	2	1	5	8	1	16	7	0	0	5	3	0	6	14	4	0
Eukaryota;Streptophyta;Charophyceae;Charales;Characeae;NA;	0	0	0	0	0	0	0	0	0	0	0	3	0	0	0	0	0	0	0	203	0	0	0	1	12	0	1	0	0	0	0	0	0	0	0	0	2	0	0	0	0	0	0	0	0	0	0	0	0	0
Bacteria;Chlamydiae;Chlamydiia;Chlamydiales;NA;;	0	0	2	3	2	5	4	4	8	8	2	3	3	15	4	0	3	2	14	1	2	3	7	33	8	2	1	4	0	22	0	0	0	10	6	0	2	3	2	18	1	0	0	0	0	0	2	6	5	3
Bacteria;Firmicutes;Bacilli;Bacillales;Paenibacillaceae;Cohnella;	0	0	0	1	0	0	0	0	0	0	15	1	0	5	0	3	0	0	0	0	2	0	1	0	0	0	0	1	3	0	138	0	5	0	0	0	1	0	0	0	0	42	0	1	0	0	0	4	0	0
Archaea;Thaumarchaeota;NA;Nitrosopumilales;Nitrosopumilaceae;Nitrosopumilus;	0	0	6	33	0	1	0	0	0	29	0	0	0	0	1	0	1	0	0	0	0	0	71	0	0	0	18	24	0	0	0	0	0	0	16	0	0	1	0	0	0	0	0	0	6	0	0	0	18	0
Bacteria;Bacteroidetes;Chitinophagia;Chitinophagales;Chitinophagaceae;Terrimonas;Terrimonas sp. K-4	0	0	71	0	0	1	4	0	0	10	5	11	0	23	0	0	0	0	11	2	0	2	0	6	12	0	1	0	0	1	0	0	0	5	1	0	9	0	0	4	1	0	0	1	22	0	2	16	4	0
Bacteria;Chloroflexi;Chloroflexia;Chloroflexales;Roseiflexaceae;Kouleothrix;Kouleothrix aurantiaca	0	0	4	0	2	0	27	0	1	0	0	15	0	19	0	0	0	0	21	8	0	0	0	0	24	0	0	0	0	0	0	0	0	1	0	0	23	0	0	7	0	0	0	66	0	0	0	0	7	0
Bacteria;Elusimicrobia;Endomicrobia;Endomicrobiales;Endomicrobiaceae;Endomicrobium;	0	0	4	1	6	4	0	8	1	8	0	3	11	1	1	0	3	2	7	0	0	5	47	5	2	10	3	9	0	6	1	0	0	5	3	7	0	7	7	7	4	0	0	3	1	8	10	0	14	1
Bacteria;Proteobacteria;Betaproteobacteria;Neisseriales;Chromobacteriaceae;NA;	0	0	1	0	0	17	0	11	0	40	0	7	1	2	3	0	0	2	1	0	0	2	21	8	1	1	1	4	0	0	0	0	0	15	22	0	0	4	6	24	19	0	0	0	2	2	5	0	2	1
Bacteria;Proteobacteria;Gammaproteobacteria;Cellvibrionales;Halieaceae;Marimicrobium;Marimicrobium arenosum	0	0	0	0	0	8	0	4	0	0	0	0	0	2	0	0	4	0	0	0	1	0	2	34	2	2	1	3	0	0	0	0	0	2	7	0	0	2	1	33	1	0	0	0	56	0	0	3	56	1
Bacteria;Proteobacteria;Deltaproteobacteria;Myxococcales;NA;NA;myxobacterium AT1-01	0	0	14	3	1	14	1	3	5	2	6	1	6	5	11	1	4	3	1	1	2	1	2	4	4	4	2	3	0	2	1	0	1	0	3	2	0	12	10	17	4	0	0	6	0	22	10	21	5	6
Bacteria;Proteobacteria;Alphaproteobacteria;NA;NA;NA;alpha proteobacterium SCGC AAA028-E15	0	0	0	4	3	1	0	0	0	7	1	0	0	0	0	0	4	0	0	0	0	2	20	0	0	0	4	35	0	0	0	0	0	0	19	0	0	0	0	0	87	0	0	0	0	3	0	0	37	0
Bacteria;Proteobacteria;Betaproteobacteria;Neisseriales;Neisseriaceae;Stenoxybacter;Stenoxybacter acetivorans	0	0	0	0	0	82	0	0	0	1	0	0	0	0	21	0	0	0	0	0	0	0	0	0	0	0	12	0	0	0	0	0	0	0	0	0	0	0	0	47	15	0	0	0	0	0	50	0	1	0
Bacteria;Proteobacteria;Gammaproteobacteria;Chromatiales;Granulosicoccaceae;Sulfuriflexus;Sulfuriflexus mobilis	0	0	0	0	0	2	0	1	3	1	0	3	5	0	0	0	2	5	6	0	0	0	0	9	1	2	0	0	0	1	0	0	0	11	0	1	0	58	4	26	0	0	0	0	0	0	81	1	0	6
Bacteria;Spirochaetes;Spirochaetia;Spirochaetales;Spirochaetaceae;Spirochaeta;	0	0	0	0	9	0	8	1	2	3	8	5	1	17	9	0	0	1	1	3	0	18	24	2	4	0	0	5	0	47	0	0	0	4	1	1	7	1	0	31	2	0	0	1	0	0	0	9	4	0
Bacteria;Actinobacteria;Thermoleophilia;NA;;NA;	0	0	11	0	0	15	0	1	0	0	1	1	1	0	10	1	1	0	0	0	5	0	0	0	0	0	0	0	0	7	2	0	1	0	1	0	0	0	0	25	26	1	0	5	2	0	76	31	7	0
Bacteria;Planctomycetes;Candidatus Brocadiae;Candidatus Brocadiales;Candidatus Brocadiaceae;Candidatus Scalindua;Candidatus Scalindua marina	0	0	0	0	0	5	0	3	6	0	0	1	15	0	10	0	7	1	2	0	0	0	105	4	0	11	2	20	0	3	0	0	0	0	0	7	1	6	4	0	1	1	0	0	1	0	7	0	7	1
Bacteria;Chloroflexi;Anaerolineae;Anaerolineales;Anaerolineaceae;NA;Anaerolineaceae bacterium enrichment culture clone HB1_18	0	0	1	1	11	32	0	7	0	2	2	0	5	1	20	0	11	3	9	0	2	0	2	12	0	17	0	16	0	7	2	0	0	7	3	7	1	15	3	8	2	0	0	0	1	8	4	6	2	2
Bacteria;Proteobacteria;Alphaproteobacteria;Rhodobacterales;Rhodobacteraceae;Sulfitobacter;Sulfitobacter sp. Gp-4-5.2.1-voll	0	3	137	1	0	1	0	0	0	2	71	0	0	0	0	0	0	0	0	0	0	1	0	10	0	0	0	0	0	0	0	0	0	1	0	0	0	0	0	1	0	0	0	0	3	0	1	0	0	0
Bacteria;Proteobacteria;Betaproteobacteria;Burkholderiales;Comamonadaceae;Rhodoferax;	0	0	1	1	1	43	18	0	2	4	3	1	0	2	0	0	5	0	2	0	2	0	6	2	0	1	0	0	0	0	5	0	0	0	2	0	0	6	0	114	0	0	0	5	0	0	2	4	0	0
Bacteria;Proteobacteria;Deltaproteobacteria;Desulfarculales;Desulfarculaceae;Desulfocarbo;Desulfocarbo indianensis	0	0	0	2	0	14	0	9	0	2	0	2	6	0	9	1	4	1	2	0	0	0	14	4	0	29	4	26	0	7	0	0	0	3	26	10	0	8	7	3	3	0	0	0	0	18	3	1	12	2
Bacteria;Firmicutes;Bacilli;Bacillales;Alicyclobacillaceae;Alicyclobacillus;Alicyclobacillus ferrooxydans	0	0	0	0	119	2	3	0	2	0	1	3	0	10	0	0	0	3	2	0	1	49	0	1	2	2	0	0	0	11	0	0	0	0	0	0	5	0	0	0	0	0	11	1	0	0	0	0	0	5
Bacteria;Gemmatimonadetes;NA;;NA;;	0	0	0	0	0	0	0	0	0	0	0	0	0	12	0	0	0	0	0	0	0	0	0	0	0	0	0	0	3	0	0	0	18	0	0	0	0	0	0	0	0	63	0	137	0	0	0	0	0	0
Bacteria;Proteobacteria;Alphaproteobacteria;Sphingomonadales;Sphingomonadaceae;Sandaracinobacter;Sandaracinobacter sp. PAMC 28131	0	0	0	0	0	0	3	0	0	0	98	2	0	117	0	0	0	0	4	1	0	0	0	1	0	0	0	0	0	1	0	0	0	0	0	0	3	0	0	0	0	0	0	0	0	1	0	3	0	0
Bacteria;Proteobacteria;Gammaproteobacteria;Acidiferrobacterales;Acidiferrobacteraceae;Sulfuricaulis;Sulfuricaulis limicola	0	0	2	0	1	5	0	1	6	0	0	0	5	0	5	0	14	0	2	0	0	1	17	38	1	2	1	10	0	0	1	0	0	0	8	6	0	1	1	4	7	0	0	4	1	59	22	0	6	3
Bacteria;Verrucomicrobia;Verrucomicrobiae;Verrucomicrobiales;Verrucomicrobiaceae;Prosthecobacter;	2	0	14	0	0	3	2	2	1	2	3	0	1	4	0	0	0	0	3	0	3	4	41	0	3	0	6	27	3	0	0	0	15	5	4	0	0	1	0	25	2	0	0	5	10	3	3	25	12	0
Bacteria;Proteobacteria;Deltaproteobacteria;Desulfuromonadales;Geobacteraceae;Geobacter;Geobacter bemidjiensis	0	0	1	0	0	8	0	8	2	1	2	1	11	0	8	0	11	6	4	2	0	0	2	9	2	9	1	3	0	10	0	0	1	2	1	25	1	9	19	27	0	1	0	0	0	36	6	1	1	4
Bacteria;Actinobacteria;Nitriliruptoria;Nitriliruptorales;Nitriliruptoraceae;Nitriliruptor;Nitriliruptor alkaliphilus	0	17	2	0	0	0	0	0	0	1	0	0	0	0	0	23	0	0	0	0	20	0	1	0	0	1	0	0	3	0	107	1	0	0	0	0	0	0	0	1	0	57	0	0	0	0	0	2	0	0
Bacteria;Bacteroidetes;Saprospiria;Saprospirales;Haliscomenobacteraceae;Haliscomenobacter;Candidatus Haliscomenobacter calcifugiens	0	0	0	0	16	14	0	1	0	0	0	1	1	0	0	0	7	2	44	1	0	11	20	4	1	2	0	7	0	1	0	0	0	4	2	1	3	54	4	0	1	0	0	0	0	0	5	0	25	4
Bacteria;Firmicutes;Clostridia;Halanaerobiales;NA;;	0	0	0	0	0	0	12	0	2	0	0	22	0	15	0	1	0	1	11	0	0	2	0	0	41	0	0	0	0	107	0	0	0	2	0	0	2	0	4	3	0	0	3	0	0	0	0	0	0	8
Bacteria;Bacteroidetes;Cytophagia;Cytophagales;Cytophagaceae;Dyadobacter;	1	0	9	7	0	3	2	1	0	6	12	0	0	4	0	1	0	0	16	1	1	0	1	1	2	0	1	0	3	0	0	0	100	1	0	0	1	2	0	21	1	2	0	2	4	1	1	23	6	0
Archaea;Thaumarchaeota;NA;;NA;Candidatus Nitrosotenuis;Candidatus Nitrosotenuis aquarius	0	0	0	0	0	0	0	9	0	30	0	0	1	0	4	0	6	0	0	0	0	0	28	0	0	0	0	2	0	0	0	0	0	0	0	9	0	0	0	2	15	0	0	0	0	85	47	0	0	0
Bacteria;Actinobacteria;Actinobacteria;Micromonosporales;Micromonosporaceae;Verrucosispora;	0	0	0	0	0	0	24	0	0	0	2	0	0	0	0	0	0	0	9	0	0	0	0	0	0	0	0	0	0	1	0	0	0	0	0	0	0	0	0	0	0	0	0	202	0	0	0	1	0	0
Bacteria;Bacteroidetes;Cytophagia;Cytophagales;Cytophagaceae;Emticicia;	0	0	0	0	0	0	7	2	3	0	6	2	0	10	0	0	0	0	3	3	8	0	5	0	2	0	0	0	0	1	1	0	0	0	0	1	2	0	0	147	0	0	1	3	0	0	4	29	0	0
Bacteria;Bacteroidetes;Cytophagia;Cytophagales;Cytophagaceae;Ohtaekwangia;Ohtaekwangia kribbensis	0	0	0	1	0	66	0	2	0	4	15	9	2	4	0	0	0	5	8	0	0	1	0	52	8	12	1	1	0	10	0	0	0	1	1	1	0	0	22	6	0	0	0	2	0	0	2	0	0	4
Bacteria;Proteobacteria;Deltaproteobacteria;Syntrophobacterales;Syntrophaceae;Desulfomonile;Desulfomonile limimaris	0	0	76	4	6	12	0	10	0	1	0	0	5	0	9	1	6	2	5	0	2	0	45	1	1	1	4	1	0	6	9	0	0	1	1	2	0	5	6	3	1	0	0	1	2	3	4	0	1	3
Bacteria;Firmicutes;Clostridia;Clostridiales;Ruminococcaceae;NA;[Clostridium] cellulosi	0	0	0	0	0	25	2	7	0	0	0	1	13	1	14	0	8	9	4	0	0	19	15	13	3	20	0	7	0	7	0	0	0	0	2	9	1	0	25	0	3	0	1	0	0	8	7	0	4	13
Bacteria;Kiritimatiellaeota;Kiritimatiellae;Kiritimatiellales;NA;;	0	0	0	0	0	0	0	0	0	3	3	2	12	3	9	0	15	1	5	0	0	0	22	29	17	28	2	34	0	5	0	0	0	0	4	0	2	26	3	0	2	0	0	0	1	0	2	0	11	0
Bacteria;Actinobacteria;Actinobacteria;Pseudonocardiales;Pseudonocardiaceae;Actinomycetospora;	0	0	1	0	0	0	0	0	0	0	0	0	0	0	1	0	1	0	0	0	3	0	43	0	0	0	0	26	22	0	0	0	100	0	0	0	0	0	0	0	1	21	0	0	0	0	0	20	3	0
Bacteria;Bacteroidetes;Cytophagia;Cytophagales;Hymenobacteraceae;Adhaeribacter;Adhaeribacter aquaticus	24	0	0	0	0	0	0	0	0	0	0	0	0	0	0	0	0	0	0	0	0	0	0	0	0	0	0	0	30	0	0	0	186	0	1	0	0	0	0	2	0	0	0	0	0	0	0	0	0	0
Bacteria;Bacteroidetes;Flavobacteriia;Flavobacteriales;Flavobacteriaceae;Arenibacter;	0	0	5	0	0	1	0	0	0	0	0	0	0	0	0	0	0	0	0	0	5	0	1	0	0	0	0	0	0	0	0	0	0	0	0	0	0	0	4	78	0	0	0	0	3	0	0	141	5	0
Bacteria;Proteobacteria;Deltaproteobacteria;Myxococcales;Kofleriaceae;Haliangium;Haliangium ochraceum	0	0	1	1	1	4	0	7	1	2	1	0	19	0	17	0	3	8	0	0	0	18	10	6	0	7	0	10	0	7	1	0	1	41	5	4	1	1	26	7	5	0	0	1	1	1	4	1	10	13
Bacteria;Actinobacteria;Nitriliruptoria;Nitriliruptorales;Nitriliruptoraceae;Nitriliruptor;Nitriliruptor sp.	0	2	3	0	0	2	1	2	0	3	0	0	2	0	4	36	2	0	0	0	70	0	0	0	0	1	0	11	1	0	3	0	1	1	0	0	0	1	1	11	13	6	0	53	1	0	6	9	2	1
Bacteria;Cyanobacteria;NA;Synechococcales;Leptolyngbyaceae;NA;Leptolyngbyaceae cyanobacterium KH.T.2	0	0	0	0	0	0	19	0	0	0	60	1	0	117	0	0	0	0	14	2	0	1	0	27	0	2	0	0	0	0	0	0	0	0	0	0	6	0	0	0	0	0	0	0	0	0	0	0	0	0
Bacteria;Proteobacteria;Alphaproteobacteria;Rhizobiales;Beijerinckiaceae;NA;Beijerinckiaceae bacterium NR174	7	0	1	0	0	0	0	0	0	0	0	0	0	0	0	0	0	0	0	0	0	0	3	0	0	0	1	2	5	0	0	0	226	0	0	0	0	0	0	1	1	1	0	0	0	0	0	1	0	0
Archaea;Thaumarchaeota;NA;NA;NA;Candidatus Nitrosopelagicus;Candidatus Nitrosopelagicus brevis	0	0	0	0	0	19	0	5	0	19	0	0	11	0	5	0	3	0	0	0	0	0	0	0	0	0	0	3	0	0	0	0	0	0	0	10	0	0	0	44	37	0	0	0	1	49	45	0	0	0
Bacteria;Proteobacteria;Gammaproteobacteria;Oceanospirillales;Saccharospirillaceae;Saccharospirillum;	0	97	63	0	0	2	0	0	0	1	0	0	1	0	0	1	2	0	0	0	0	0	0	0	0	0	0	0	0	0	1	0	0	0	0	0	0	0	0	83	0	0	0	0	0	0	0	0	0	0
Bacteria;Cyanobacteria;NA;Synechococcales;Oculatellaceae;Oculatella;Oculatella atacamensis	4	0	0	0	0	0	0	0	0	0	0	0	0	0	0	0	0	0	0	0	0	0	0	0	0	0	0	0	0	0	0	0	248	0	0	0	0	0	0	0	0	0	0	0	0	0	0	0	0	0
Bacteria;Firmicutes;Bacilli;Bacillales;Bacillaceae;Ornithinibacillus;Ornithinibacillus sp. 8-4	0	0	0	0	0	0	0	0	0	0	0	0	0	0	0	0	0	0	0	0	0	0	0	0	0	0	0	0	0	0	0	253	0	0	0	0	0	0	0	0	0	0	0	0	0	0	0	0	0	0
Bacteria;Firmicutes;Bacilli;Lactobacillales;Lactobacillaceae;Lactobacillus;	0	0	3	3	1	5	1	4	1	21	2	0	7	6	7	8	2	2	0	0	1	2	21	3	3	5	6	12	0	1	0	0	0	0	0	6	3	33	2	35	1	1	0	0	1	3	8	7	24	2
Archaea;Thaumarchaeota;Nitrososphaeria;Candidatus Nitrosocaldales;Candidatus Nitrosocaldaceae;Candidatus Nitrosocaldus;Candidatus Nitrosocaldus cavascurensis	0	0	0	0	89	15	0	23	0	0	0	0	45	0	8	0	3	0	0	0	0	0	0	0	0	4	0	0	0	0	0	0	0	0	0	3	0	21	0	0	0	0	0	0	0	43	0	0	0	0
Bacteria;Bacteroidetes;Bacteroidia;Bacteroidales;Bacteroidaceae;NA;benzene mineralizing consortium clone SB-5	0	0	0	0	0	0	0	1	1	1	0	4	1	0	1	0	1	1	20	2	1	4	8	2	2	9	1	159	0	3	0	0	0	13	5	0	3	4	1	0	1	0	0	0	1	0	0	0	4	0
Bacteria;Chloroflexi;Thermoflexia;Thermoflexales;Thermoflexaceae;Thermoflexus;Thermoflexus hugenholtzii	0	0	0	0	0	37	1	14	0	0	0	1	7	0	30	0	26	1	0	0	0	0	1	0	0	43	0	1	0	1	0	0	0	0	0	39	0	8	2	1	0	0	0	0	0	34	6	0	1	0
Bacteria;Proteobacteria;Deltaproteobacteria;Desulfobacterales;Desulfobulbaceae;Desulfocapsa;Desulfocapsa sulfexigens	0	0	0	3	3	3	0	6	7	1	0	0	12	0	25	0	8	6	3	0	0	0	10	9	1	67	0	1	0	5	0	0	0	0	5	5	1	7	18	2	7	0	0	0	0	6	9	0	4	21
Bacteria;Proteobacteria;Deltaproteobacteria;Syntrophobacterales;Syntrophaceae;Desulfobacca;Desulfobacca acetoxidans	0	0	0	0	7	34	1	13	6	0	0	2	17	0	8	0	13	9	4	1	0	1	4	4	1	9	0	1	0	23	5	0	0	4	1	4	0	17	15	11	1	1	0	0	0	8	15	1	4	10
Bacteria;Firmicutes;Bacilli;Bacillales;Alicyclobacillaceae;Tumebacillus;Tumebacillus ginsengisoli	0	0	0	0	3	1	18	0	1	0	2	17	0	4	0	0	1	0	3	4	0	0	2	1	4	0	0	2	0	1	0	2	0	2	0	0	4	0	0	0	0	0	1	11	0	0	0	0	171	1
Bacteria;Actinobacteria;Acidimicrobiia;Acidimicrobiales;Microthrixaceae;Candidatus Microthrix;Candidatus Microthrix parvicella	0	0	0	0	0	44	0	37	0	0	0	0	43	0	39	0	15	0	0	0	1	0	3	1	3	7	0	2	0	0	0	0	0	0	0	12	0	4	5	1	0	0	0	0	0	17	19	1	0	3
Bacteria;Actinobacteria;Actinobacteria;Micrococcales;Micrococcaceae;Nesterenkonia;	0	17	3	0	0	0	0	0	0	0	11	0	0	0	0	180	0	0	0	0	8	0	0	0	0	0	0	0	1	0	31	0	0	0	0	0	0	0	0	0	0	1	0	0	2	0	0	3	0	0
Bacteria;Proteobacteria;Betaproteobacteria;Burkholderiales;Comamonadaceae;Ramlibacter;Ramlibacter sp.	0	0	0	0	0	0	0	0	0	0	0	1	0	0	0	0	0	0	50	0	0	0	0	0	0	0	0	0	0	0	0	0	0	27	0	0	31	0	0	0	0	0	0	148	0	0	0	0	0	0
Bacteria;Tenericutes;Mollicutes;Acholeplasmatales;NA;NA;Acholeplasmatales bacterium canine oral taxon 316	0	0	0	0	0	0	0	0	0	0	0	0	0	0	0	0	0	0	0	0	0	0	0	1	33	0	0	0	0	0	0	0	0	0	0	0	0	0	0	151	0	0	0	0	0	0	0	72	0	0
Bacteria;Acidobacteria;Blastocatellia;Blastocatellales;NA;;	1	0	6	1	0	0	0	1	0	7	0	0	2	0	0	0	0	0	0	0	24	0	18	2	0	0	6	2	0	1	0	0	0	0	3	0	0	0	1	61	12	0	0	50	15	0	37	0	9	0
Bacteria;Acidobacteria;Holophagae;Holophagales;Holophagaceae;Holophaga;Holophaga sp. WY42	0	0	2	3	0	10	1	4	2	11	2	4	3	1	1	0	3	1	4	0	0	0	8	17	4	3	2	14	2	10	0	0	2	2	8	1	1	3	7	37	9	0	0	5	11	2	6	0	48	5
Bacteria;Proteobacteria;Alphaproteobacteria;Rhodospirillales;Rhodospirillaceae;Fodinicurvata;Fodinicurvata halophila	0	0	0	0	0	1	0	0	2	0	1	0	0	1	1	3	9	0	1	0	0	0	2	1	0	0	0	207	0	1	0	0	0	0	0	0	1	12	1	8	0	0	0	1	0	2	1	3	0	0
Archaea;Euryarchaeota;Methanobacteria;Methanobacteriales;Methanobacteriaceae;Methanobacterium;	0	0	0	0	7	3	0	7	1	2	0	1	66	1	11	0	6	0	1	0	0	15	22	0	0	13	0	2	0	0	0	0	0	0	3	8	0	27	5	0	1	0	0	0	0	36	3	0	14	5
Bacteria;Proteobacteria;Gammaproteobacteria;Cellvibrionales;NA;;	0	79	3	3	0	0	0	0	0	1	0	0	0	0	0	8	3	0	0	2	0	0	5	0	0	0	1	16	0	0	1	3	0	0	56	0	0	0	0	2	29	0	0	0	1	0	0	0	47	0
Bacteria;Elusimicrobia;Endomicrobia;Endomicrobiales;Endomicrobiaceae;Endomicrobium;Endomicrobium sp.	0	0	2	5	2	6	0	11	1	5	0	0	10	1	3	2	5	6	3	0	0	32	29	9	4	7	4	20	0	8	0	0	0	1	6	4	1	13	7	5	6	0	0	0	4	5	11	1	18	4
Bacteria;Firmicutes;Clostridia;Clostridiales;Clostridiaceae;Clostridium;Clostridium sp. PPf35E6	0	0	0	0	2	0	13	0	0	0	10	8	0	3	0	0	0	0	4	0	0	4	0	2	168	0	0	4	0	12	0	0	0	1	0	0	25	1	1	0	0	0	2	0	0	0	0	1	0	0
Bacteria;Firmicutes;Clostridia;NA;NA;NA;Clostridia bacterium enrichment culture clone L11_1_31	0	0	0	8	2	0	0	0	1	3	0	0	0	0	0	2	6	2	2	0	0	6	80	4	0	4	8	72	0	2	0	0	0	0	11	0	0	0	0	0	4	0	0	0	1	0	0	0	43	0
Bacteria;Proteobacteria;Deltaproteobacteria;Desulfuromonadales;Desulfuromonadaceae;Pelobacter;	1	0	73	3	0	11	0	0	0	20	1	1	1	3	0	7	16	1	1	0	0	0	11	6	1	1	3	4	0	1	0	0	0	0	3	2	0	9	0	3	2	1	0	2	67	0	2	0	4	2
Bacteria;Bacteroidetes;Bacteroidia;Marinilabiliales;Marinilabiliaceae;NA;	0	0	0	1	2	13	2	9	2	2	1	3	8	0	27	0	9	1	3	2	0	2	65	3	4	12	3	10	0	5	0	0	0	1	14	3	0	6	3	2	1	0	0	0	5	5	15	0	19	1
Bacteria;Proteobacteria;Betaproteobacteria;Burkholderiales;NA;Thiobacter;Thiobacter sp. enrichment culture clone 35Fe79	0	0	4	14	2	1	0	2	1	106	0	0	0	0	1	0	0	0	2	2	0	0	14	9	0	0	1	9	0	1	0	0	0	1	5	0	0	1	3	52	3	0	0	0	17	0	6	0	4	3
Archaea;Euryarchaeota;Halobacteria;Natrialbales;Natrialbaceae;Natronococcus;Natronococcus sp.	0	0	0	0	0	0	0	0	0	0	0	0	0	0	0	0	0	0	0	0	0	0	0	0	0	0	0	0	0	0	266	0	0	0	0	0	0	0	0	0	0	0	0	0	0	0	0	0	0	0
Bacteria;Actinobacteria;Actinobacteria;Micromonosporales;Micromonosporaceae;Actinoplanes;	0	0	0	0	0	1	3	8	0	1	102	0	0	18	0	0	0	0	0	0	1	0	8	1	0	0	0	1	0	0	0	0	18	1	3	0	0	2	1	1	1	0	0	13	3	0	2	77	0	0
Bacteria;Planctomycetes;Phycisphaerae;Phycisphaerales;Phycisphaeraceae;Algisphaera;Algisphaera agarilytica	0	38	48	3	2	14	0	2	0	2	8	0	2	4	0	35	2	0	0	1	4	0	2	5	0	2	0	14	0	0	1	0	1	0	0	0	1	1	1	28	0	18	0	2	11	0	1	3	8	2
Bacteria;Firmicutes;Clostridia;Clostridiales;Clostridiales Family XVII. Incertae Sedis;Sulfobacillus;	0	0	0	0	85	4	5	0	19	0	4	1	0	6	20	0	0	5	2	0	0	30	0	0	5	28	0	0	0	3	0	0	0	1	0	0	5	0	26	0	0	0	4	2	0	10	0	1	0	1
Bacteria;Bacteroidetes;Chitinophagia;Chitinophagales;Chitinophagaceae;Lacibacter;	0	0	0	1	0	1	9	2	1	0	13	1	0	11	0	0	0	1	16	0	6	0	0	2	64	0	0	0	0	2	0	0	0	2	0	1	1	0	1	1	0	0	0	7	0	1	1	123	0	0
Bacteria;Proteobacteria;Alphaproteobacteria;Sphingomonadales;Sphingomonadaceae;Sandaracinobacter;	0	0	1	1	0	5	6	0	2	0	30	26	0	50	0	0	0	1	26	9	0	15	1	2	37	0	0	0	0	10	0	0	0	1	4	0	17	0	1	1	0	0	0	4	9	0	0	8	1	0
Bacteria;Verrucomicrobia;Spartobacteria;NA;NA;NA;bacterium Ellin507	0	0	0	0	0	5	2	1	0	1	97	4	2	35	0	0	6	0	9	1	4	2	9	1	6	2	1	6	3	1	0	0	0	1	1	1	2	1	7	6	1	0	0	2	1	1	0	40	4	2
Bacteria;Actinobacteria;Acidimicrobiia;NA;NA;NA;Acidimicrobiia bacterium	0	0	23	1	4	7	1	3	3	8	1	2	0	0	1	0	2	0	4	0	17	5	15	0	1	0	5	10	0	1	0	0	0	5	2	1	4	8	1	6	85	1	0	10	0	2	16	7	4	3
Bacteria;Proteobacteria;Gammaproteobacteria;Chromatiales;Chromatiaceae;Thiohalocapsa;	0	0	0	2	0	16	2	15	0	0	0	1	89	1	15	0	40	0	2	0	0	0	0	5	0	0	1	1	0	2	0	0	0	0	0	20	0	1	1	0	0	0	0	0	0	6	9	0	41	0
Bacteria;Proteobacteria;Gammaproteobacteria;Pseudomonadales;NA;;	0	1	1	3	0	1	2	1	6	12	25	1	0	21	0	0	0	1	7	0	1	6	5	16	7	4	0	7	0	15	0	0	0	4	10	0	7	0	8	5	6	3	0	4	8	2	3	32	30	5
Bacteria;Proteobacteria;Deltaproteobacteria;NA;NA;NA;delta proteobacterium enrichment culture clone CTBE CDB1001G11	0	0	5	0	0	31	2	3	0	31	0	29	2	2	2	0	9	0	11	4	2	1	7	8	7	0	2	3	0	40	0	0	0	6	4	1	5	5	7	10	12	0	0	3	1	3	8	1	4	0
Bacteria;Proteobacteria;Gammaproteobacteria;NA;NA;Pseudohongiella;Pseudohongiella sp.	0	0	0	0	0	0	0	0	0	0	0	0	0	0	0	97	0	0	0	0	11	0	0	0	0	0	0	0	0	0	157	0	0	0	0	0	0	0	0	0	0	1	0	0	0	0	0	6	0	0
Bacteria;Proteobacteria;Epsilonproteobacteria;Campylobacterales;Campylobacteraceae;Sulfurospirillum;	0	0	0	0	0	32	1	6	3	0	3	1	1	6	0	0	10	0	0	1	0	8	1	0	0	0	0	0	0	1	0	0	0	0	0	0	0	1	0	145	0	0	0	23	4	1	3	22	0	0
Bacteria;Bacteroidetes;Flavobacteriia;Flavobacteriales;Flavobacteriaceae;Chryseobacterium;Chryseobacterium sp.	0	0	0	0	0	49	3	6	0	1	0	4	16	2	0	0	2	2	13	1	1	2	0	11	8	0	0	84	0	12	0	0	1	15	0	1	28	0	4	2	1	0	0	0	0	0	2	0	1	2
Bacteria;Bacteroidetes;Sphingobacteriia;Sphingobacteriales;NA;;Sphingobacteriales bacterium	0	0	0	2	1	2	6	2	1	2	9	15	0	6	0	0	0	1	4	4	12	1	6	60	6	1	0	1	0	7	9	0	0	0	17	0	14	4	0	42	2	1	0	14	0	1	1	15	6	0
Bacteria;Chloroflexi;Thermomicrobia;NA;;NA;	1	0	8	0	0	1	0	3	0	1	8	0	0	2	2	1	0	0	4	0	57	0	14	1	0	0	4	0	0	0	39	0	0	1	0	0	1	2	0	7	0	5	0	57	0	0	1	51	4	0
Bacteria;Proteobacteria;Alphaproteobacteria;Sphingomonadales;Erythrobacteraceae;NA;Erythrobacteraceae bacterium enrichment culture clone CTBE CDB1001E12	0	1	0	0	0	1	2	0	0	0	48	2	0	15	0	4	0	0	2	0	0	0	0	0	1	0	0	0	0	0	0	0	0	1	0	0	10	0	0	1	0	0	0	83	12	0	0	92	0	0
Bacteria;Proteobacteria;Gammaproteobacteria;Oceanospirillales;NA;;	0	114	9	0	0	0	0	0	0	1	0	0	0	0	0	8	1	0	0	0	0	0	5	19	0	1	0	2	2	0	46	0	0	8	2	1	0	1	1	14	0	6	0	0	5	0	0	2	27	0
Bacteria;Cyanobacteria;NA;Oscillatoriales;NA;;	20	1	0	1	1	1	0	5	0	56	0	1	2	0	0	0	0	0	3	0	0	1	5	1	1	0	0	3	0	0	0	0	4	0	0	0	0	2	0	143	0	0	0	16	0	1	7	0	1	0
Bacteria;Proteobacteria;Deltaproteobacteria;Desulfobacterales;Desulfobacteraceae;Desulfatiglans;Desulfatiglans sp.	0	0	0	3	7	18	0	11	2	0	0	1	9	0	9	21	3	1	5	0	0	0	16	5	0	2	0	1	0	3	0	0	0	0	1	134	1	2	3	0	1	0	0	1	0	4	1	0	10	3
Bacteria;Proteobacteria;Gammaproteobacteria;NA;;NA;Gammaproteobacteria bacterium	0	0	0	6	1	2	9	0	0	5	7	7	1	21	0	0	0	0	9	2	0	2	11	7	19	1	3	0	0	11	0	0	0	7	11	1	4	0	0	1	1	0	0	3	7	0	3	14	102	0
Archaea;Euryarchaeota;Halobacteria;Natrialbales;Natrialbaceae;Natronobacterium;Natronobacterium texcoconense	0	0	0	0	0	0	0	0	0	0	0	0	0	0	0	2	0	0	0	0	0	0	0	0	0	0	0	0	0	0	0	277	0	0	0	0	0	0	0	0	0	0	0	0	0	0	0	0	0	0
Bacteria;Gemmatimonadetes;Gemmatimonadetes;Gemmatimonadales;Gemmatimonadaceae;Gemmatimonas;Gemmatimonas sp.	0	0	9	3	1	24	0	0	1	5	7	0	1	0	9	0	7	0	0	0	8	0	3	5	3	1	0	0	2	0	0	0	1	1	0	4	0	2	0	37	6	0	0	117	1	11	2	5	1	2
Bacteria;Bacteroidetes;Saprospiria;Saprospirales;Haliscomenobacteraceae;Haliscomenobacter;	0	5	30	2	0	7	1	3	0	1	7	1	1	1	0	2	0	0	6	3	0	0	2	7	4	1	0	0	0	0	2	0	0	0	8	0	3	34	3	114	1	0	0	2	2	0	20	6	2	0
Bacteria;Proteobacteria;Betaproteobacteria;Rhodocyclales;Rhodocyclaceae;NA;	1	0	1	0	0	1	0	0	1	0	0	0	0	3	0	0	0	0	0	0	0	2	34	0	1	0	0	1	0	0	0	0	70	0	51	0	0	20	0	57	0	1	0	1	27	0	0	7	2	0
Bacteria;Aquificae;Aquificae;Desulfurobacteriales;Desulfurobacteriaceae;Balnearium;Uncultured Balnearium sp.	0	0	0	0	0	11	46	1	3	0	0	10	0	0	2	0	2	0	0	22	0	1	0	1	49	0	0	5	0	1	0	0	5	26	1	0	86	2	2	0	0	0	0	0	0	2	3	0	1	0
Bacteria;Actinobacteria;Thermoleophilia;Solirubrobacterales;Conexibacteraceae;Conexibacter;Conexibacter sp. L1948	0	0	0	0	7	12	20	0	0	0	0	27	0	70	0	0	0	0	28	0	0	0	0	0	4	0	0	1	0	0	23	0	0	1	0	0	44	0	0	25	6	0	0	2	1	0	13	0	0	0
Bacteria;Actinobacteria;Actinobacteria;NA;NA;NA;actinobacterium L2002	0	0	0	1	0	8	10	1	0	0	26	11	0	15	0	0	1	1	19	5	17	4	2	3	26	0	1	0	0	4	2	0	0	4	0	0	25	1	3	18	0	0	0	2	7	0	3	65	2	0
Bacteria;Bacteroidetes;Bacteroidia;Bacteroidales;Williamwhitmaniaceae;Williamwhitmania;Williamwhitmania taraxaci	0	0	0	0	14	1	0	0	27	0	0	24	0	0	0	0	1	0	9	0	0	122	0	43	7	0	0	0	0	24	0	0	0	4	0	0	0	1	4	0	0	0	2	0	0	0	0	0	0	4
Bacteria;Nitrospirae;Nitrospira;Nitrospirales;NA;;	0	0	0	0	31	23	0	0	0	0	0	0	43	0	38	0	24	0	1	0	0	50	0	0	0	10	0	1	0	0	0	0	0	0	0	21	0	42	0	0	2	0	0	0	0	1	0	0	0	0
Bacteria;Verrucomicrobia;Verrucomicrobiae;Verrucomicrobiales;Verrucomicrobiaceae;Roseibacillus;	0	39	1	0	0	1	4	2	0	1	25	2	3	19	1	85	0	0	9	0	1	0	5	2	6	0	0	1	0	12	0	0	0	3	0	1	0	1	0	9	8	0	0	1	20	0	1	16	6	2
Bacteria;Proteobacteria;Betaproteobacteria;Burkholderiales;Alcaligenaceae;Achromobacter;	0	0	0	0	1	2	8	0	0	0	34	1	0	16	0	3	0	0	20	1	6	0	3	1	6	0	0	0	0	3	0	0	0	2	0	0	11	0	0	0	0	0	0	3	3	0	0	164	0	1
Bacteria;Acidobacteria;Acidobacteriia;Acidobacteriales;Acidobacteriaceae;NA;Acidobacteriaceae bacterium	0	0	32	1	1	6	0	1	0	2	1	0	0	3	6	0	6	0	8	4	1	0	3	83	8	4	2	0	0	0	0	0	0	38	0	3	2	0	3	26	1	0	0	34	3	1	2	1	5	0
Bacteria;Bacteroidetes;Flavobacteriia;Flavobacteriales;Crocinitomicaceae;Fluviicola;	0	0	9	1	0	7	5	8	4	2	22	36	15	18	0	1	0	4	6	3	1	0	22	5	13	2	0	2	0	7	29	0	0	2	0	1	10	0	3	13	0	0	0	12	1	0	17	9	0	1
Eukaryota;Chlorophyta;Trebouxiophyceae;Prasiolales;Koliellaceae;NA;	0	0	0	0	0	3	9	0	1	0	42	66	0	18	0	0	1	1	24	3	0	4	0	21	19	0	0	0	0	49	0	0	0	10	0	0	11	0	1	0	0	0	0	0	0	0	0	3	0	6
Bacteria;Chloroflexi;Anaerolineae;Anaerolineales;Anaerolineaceae;Ornatilinea;Ornatilinea apprima	0	0	5	0	1	32	0	13	0	8	0	1	18	0	27	2	13	1	15	0	0	2	2	15	6	17	0	14	0	6	0	0	1	0	3	9	0	12	15	8	8	0	0	3	3	16	13	0	1	3
Bacteria;Proteobacteria;Gammaproteobacteria;Cellvibrionales;Microbulbiferaceae;Microbulbifer;	0	0	0	0	1	0	0	1	0	0	0	0	0	0	0	0	0	0	0	0	1	0	1	0	0	0	0	0	0	0	0	0	0	0	0	0	0	0	0	29	0	0	0	0	1	0	0	261	0	0
Bacteria;Spirochaetes;Spirochaetia;Spirochaetales;Spirochaetaceae;Treponema;Treponema zuelzerae	0	0	0	1	0	10	5	4	0	1	12	10	3	2	4	0	5	1	6	3	0	18	21	39	24	3	0	17	0	7	0	0	0	4	10	0	1	35	2	11	3	0	0	0	4	1	7	0	20	1
Bacteria;Proteobacteria;Betaproteobacteria;Burkholderiales;Comamonadaceae;Acidovorax;	4	0	0	1	0	1	0	0	3	0	16	0	0	0	1	0	0	0	1	1	8	0	7	2	0	1	0	0	7	3	12	0	103	4	3	0	0	0	1	0	0	65	0	6	4	1	0	36	5	0
Archaea;Euryarchaeota;Halobacteria;Natrialbales;Natrialbaceae;Natronolimnobius;Natronolimnobius aegyptiacus	0	0	0	0	0	0	0	0	0	0	0	0	0	0	0	31	0	0	0	0	0	0	0	0	0	0	0	0	0	0	0	266	0	0	0	0	0	0	0	0	0	0	0	0	0	0	0	0	0	0
Eukaryota;NA;Oomycetes;NA;;NA;	0	0	0	0	1	142	27	2	0	2	4	3	1	5	0	0	0	0	17	0	1	5	10	3	4	0	0	0	0	0	1	0	0	1	1	0	1	11	0	28	3	0	0	1	1	0	1	17	5	0
Bacteria;Bacteroidetes;Sphingobacteriia;Sphingobacteriales;Sphingobacteriaceae;Sphingobacterium;Sphingobacterium sp. P-38	0	0	0	0	0	0	0	0	0	0	2	0	0	1	0	0	0	0	0	0	3	0	2	0	0	0	0	0	1	0	0	0	3	0	0	0	0	0	0	0	0	0	0	269	0	0	0	17	1	0
Bacteria;Proteobacteria;Gammaproteobacteria;Alteromonadales;Shewanellaceae;Shewanella;	0	0	5	4	9	6	12	0	8	2	0	0	1	2	0	0	2	0	0	0	1	3	10	13	0	1	0	0	0	0	2	0	0	1	0	0	0	0	1	4	0	0	0	185	4	4	8	10	1	0
Bacteria;Firmicutes;Bacilli;Bacillales;Alicyclobacillaceae;NA;	0	0	0	0	139	1	5	0	22	0	2	3	0	14	0	8	0	1	5	0	0	40	0	0	2	1	0	1	2	6	13	3	1	1	0	0	17	0	1	0	0	6	2	3	0	0	0	0	1	0
Bacteria;Firmicutes;Clostridia;Clostridiales;Ruminococcaceae;Sporobacter;Sporobacter termitidis	0	0	0	0	5	1	7	1	3	0	6	21	1	1	1	0	0	0	4	0	0	29	3	2	20	0	1	107	0	31	0	0	0	5	0	1	13	4	0	9	1	0	1	0	0	0	1	16	2	3
Bacteria;Firmicutes;NA;NA;NA;Hydrogenispora;Hydrogenispora ethanolica	0	0	0	0	179	0	11	2	10	2	3	3	1	4	7	1	2	0	3	0	0	17	0	1	10	0	0	0	0	9	0	0	0	2	0	1	6	1	2	2	0	0	0	4	0	12	2	2	0	2
Bacteria;Proteobacteria;Alphaproteobacteria;Rhizobiales;Hyphomicrobiaceae;Pedomicrobium;	0	0	20	0	0	6	3	0	0	11	9	1	0	5	0	0	0	0	11	1	9	0	9	1	42	0	1	5	0	2	0	0	2	11	4	14	4	4	0	20	10	2	0	11	0	0	20	47	16	0
Bacteria;Proteobacteria;Deltaproteobacteria;NA;NA;NA;delta proteobacterium enrichment culture clone MC18B6-24	0	0	0	3	6	19	3	4	3	4	0	9	3	0	1	1	17	1	13	0	0	19	11	12	30	3	1	41	0	9	0	0	0	21	12	0	0	27	3	1	6	0	0	0	0	1	0	0	16	1
Bacteria;Proteobacteria;Gammaproteobacteria;Enterobacterales;Erwiniaceae;NA;	0	0	0	0	0	0	0	1	0	0	0	0	1	0	0	27	0	0	0	0	1	1	1	0	0	0	0	0	267	0	0	0	0	0	0	0	0	0	0	0	1	0	0	0	0	0	1	0	0	0
Bacteria;Planctomycetes;Candidatus Brocadiae;Candidatus Brocadiales;Candidatus Brocadiaceae;Candidatus Scalindua;	0	0	0	4	2	10	0	12	3	0	0	0	35	0	25	0	25	6	1	7	0	0	15	8	0	28	1	43	0	1	0	0	0	0	2	13	0	11	6	0	11	0	0	0	0	9	10	0	8	7
Bacteria;Nitrospirae;Nitrospira;Nitrospirales;Nitrospiraceae;Nitrospira;Nitrospira sp. SRI-9	0	0	0	0	0	53	0	71	0	0	0	0	0	0	117	0	20	0	0	0	0	0	0	0	0	44	0	0	0	0	0	0	0	0	0	0	0	0	0	0	0	0	0	0	0	0	0	0	0	0
Bacteria;Proteobacteria;Alphaproteobacteria;Sphingomonadales;Erythrobacteraceae;Altererythrobacter;Altererythrobacter lauratis	0	0	9	1	0	0	2	0	0	0	6	2	0	1	0	0	0	0	4	3	27	0	0	4	2	0	0	0	8	3	35	0	0	1	0	0	0	0	1	4	0	0	0	1	5	0	0	189	0	0
Bacteria;Firmicutes;Bacilli;Bacillales;Paenibacillaceae;Brevibacillus;	0	0	1	0	3	2	5	1	0	0	23	20	3	142	4	1	0	0	6	1	0	3	3	3	5	0	2	18	1	5	0	0	1	13	5	0	7	6	0	0	14	1	0	6	2	0	0	1	0	1
Bacteria;Proteobacteria;Alphaproteobacteria;Rhizobiales;Rhizobiaceae;Kaistia;	0	0	0	0	0	5	43	0	2	13	29	10	0	97	1	0	0	0	1	0	0	1	32	0	3	0	0	0	0	0	0	0	0	3	0	0	27	0	0	2	0	0	0	10	1	0	1	27	2	0
Bacteria;Deinococcus-Thermus;Deinococci;Deinococcales;Deinococcaceae;Deinococcus;	0	0	90	0	0	0	1	0	1	1	2	2	1	2	0	0	0	0	19	2	6	1	14	1	0	0	0	3	0	0	6	0	24	0	0	0	35	0	0	1	1	21	0	50	0	0	0	14	13	0
Bacteria;Chloroflexi;Ktedonobacteria;NA;NA;NA;bacterium SOSP1-165	0	0	0	1	0	10	0	2	0	0	0	0	0	1	0	0	0	0	2	1	4	1	31	20	2	0	0	113	0	3	0	0	0	3	5	0	3	75	2	1	0	0	0	0	2	0	1	30	0	0
Bacteria;Cyanobacteria;NA;Nostocales;Aphanizomenonaceae;Nodularia;	0	0	2	0	0	0	0	0	0	0	1	0	0	0	0	1	0	0	0	0	1	0	1	0	0	0	0	0	0	0	17	0	0	1	0	0	0	0	0	0	0	0	0	3	0	0	0	1	285	0
Bacteria;Proteobacteria;Deltaproteobacteria;Desulfobacterales;Desulfobacteraceae;Desulfatibacillum;Desulfatibacillum sp. enrichment culture clone H12_2_72	0	0	0	1	3	1	0	25	0	0	0	0	42	0	3	0	17	0	0	0	0	0	83	0	0	21	0	47	0	0	0	0	0	0	1	30	0	2	1	0	24	0	1	0	1	3	4	0	3	1
Bacteria;Chloroflexi;Thermomicrobia;Sphaerobacterales;Sphaerobacteraceae;NA;	1	6	37	0	0	0	0	0	0	0	0	0	0	0	0	141	0	0	0	0	11	0	3	0	0	0	0	0	0	0	92	0	6	0	0	0	0	0	0	0	0	11	0	0	0	0	0	7	0	0
Bacteria;Proteobacteria;Gammaproteobacteria;Chromatiales;Halothiobacillaceae;Thiofaba;Thiofaba tepidiphila	0	0	0	0	147	18	0	1	0	1	1	0	1	0	3	0	0	0	12	0	0	0	0	1	0	14	1	0	0	0	0	0	0	0	88	0	0	1	14	0	0	0	0	0	0	0	3	0	9	0
Bacteria;Verrucomicrobia;Verrucomicrobiae;Verrucomicrobiales;Verrucomicrobiaceae;Haloferula;	0	16	8	0	0	24	0	5	0	3	4	0	2	2	0	81	1	0	0	2	15	1	72	2	1	0	1	1	8	0	9	0	0	0	2	0	2	1	1	7	2	0	0	2	4	0	1	30	6	0
Bacteria;Firmicutes;Clostridia;NA;NA;NA;Clostridia bacterium enrichment culture clone WSC-8	0	0	0	0	3	0	18	0	0	0	0	132	0	18	0	7	0	0	5	0	0	9	0	0	94	0	0	0	0	0	0	0	0	2	0	0	26	0	2	0	1	0	0	0	0	0	0	0	0	0
Bacteria;Firmicutes;Negativicutes;NA;;NA;	0	0	0	0	8	18	54	1	2	0	7	15	1	5	0	0	0	0	11	1	0	46	0	0	66	0	0	32	0	6	0	0	0	2	3	0	8	10	1	9	0	0	2	3	0	1	2	2	0	1
Archaea;Crenarchaeota;Thermoprotei;NA;;NA;	0	0	0	0	0	12	0	13	0	0	0	0	0	0	93	0	60	1	0	0	0	0	8	0	0	47	0	0	0	0	0	0	0	0	0	8	0	0	0	0	0	0	0	0	0	76	0	0	0	0
Bacteria;Planctomycetes;Planctomycetia;Planctomycetales;Gemmataceae;Gemmata;Gemmata sp. Wa1-6	0	0	11	4	0	8	8	5	0	4	14	6	6	16	1	0	0	0	9	2	4	0	13	6	4	2	3	12	0	1	0	0	0	1	0	0	3	1	1	36	33	0	0	16	2	1	17	59	8	2
Bacteria;Proteobacteria;Gammaproteobacteria;Legionellales;Coxiellaceae;Aquicella;Aquicella sp. enrichment culture clone CTBE CDB1001G12	0	0	3	38	6	2	2	1	10	3	23	4	1	14	0	0	3	0	17	0	6	0	3	4	63	1	3	6	0	16	0	0	0	7	2	0	4	4	1	10	4	0	0	5	0	0	0	31	20	2
Bacteria;Bacteroidetes;Cytophagia;Cytophagales;Cytophagaceae;Cytophaga;Cytophaga sp. AN-BI4	0	0	0	0	0	26	0	14	1	0	61	5	11	17	1	0	8	0	7	1	0	12	18	22	23	2	11	5	0	2	0	0	0	0	0	10	2	30	5	11	0	0	0	0	4	0	5	1	6	0
Bacteria;Bacteroidetes;Cytophagia;Cytophagales;Flammeovirgaceae;Marivirga;Marivirga tractuosa	0	0	0	1	0	0	0	0	0	0	20	0	0	0	0	0	0	0	0	0	1	0	0	0	0	0	0	0	0	0	0	0	0	0	0	0	0	0	0	1	0	0	0	115	0	0	0	183	0	0
Bacteria;Proteobacteria;Alphaproteobacteria;Rhizobiales;Methylobacteriaceae;Methylobacterium;	23	0	1	0	0	19	1	0	0	0	3	1	0	2	0	0	0	0	0	0	0	0	7	2	1	0	2	5	8	0	0	0	205	0	1	0	1	0	0	29	3	0	0	1	1	0	1	1	3	0
Bacteria;Proteobacteria;Betaproteobacteria;Rhodocyclales;Rhodocyclaceae;Azospira;Azospira sp. ANPS-21-24	0	0	0	0	2	4	12	0	17	12	4	9	1	7	1	0	4	0	4	0	0	1	58	8	2	0	1	3	0	2	0	0	0	0	2	0	0	26	0	92	4	0	0	0	13	0	0	24	8	0
Bacteria;Proteobacteria;Betaproteobacteria;NA;NA;NA;beta proteobacterium Schreyahn_AOB_SSU_Aster_2	0	1	11	7	0	0	0	4	0	67	0	0	0	0	2	0	3	0	0	0	5	0	45	1	0	0	3	6	1	1	10	0	3	0	6	9	0	1	0	28	7	0	0	58	2	15	12	2	13	0
Bacteria;Firmicutes;Clostridia;Halanaerobiales;Halanaerobiaceae;Halocella;Halocella cellulosilytica	0	0	0	0	0	0	0	0	0	0	0	0	0	0	0	258	0	0	0	0	0	0	0	0	0	1	0	0	0	1	0	58	0	0	0	0	0	1	4	2	0	0	0	0	1	0	0	0	0	0
Bacteria;Nitrospirae;Nitrospira;Nitrospirales;Nitrospiraceae;Thermodesulfovibrio;	0	0	0	0	3	0	0	0	0	40	0	0	0	0	1	0	0	0	0	0	0	2	21	0	0	0	2	46	0	0	0	0	0	0	0	0	0	0	0	6	184	0	1	0	0	0	0	0	21	0
Bacteria;Chloroflexi;Anaerolineae;Anaerolineales;Anaerolineaceae;NA;Anaerolineaceae bacterium enrichment culture	0	0	1	1	17	11	1	14	0	2	0	1	12	0	37	0	18	1	2	0	0	0	55	0	0	14	9	5	0	3	0	0	0	1	0	16	1	3	3	0	5	0	0	0	0	60	20	0	13	2
Bacteria;Proteobacteria;Deltaproteobacteria;Myxococcales;Polyangiaceae;Polyangium;	1	0	3	0	0	8	1	1	0	6	2	1	2	3	0	2	0	0	2	1	20	0	9	3	14	1	0	2	0	0	3	0	0	1	6	0	9	2	1	79	4	1	0	66	5	0	1	55	13	0
Bacteria;Cyanobacteria;NA;Oscillatoriales;Oscillatoriaceae;NA;	0	0	0	10	0	0	0	0	0	49	0	0	0	0	2	0	0	0	1	0	0	3	55	7	5	0	0	0	0	0	0	0	0	0	1	0	0	1	0	189	0	0	0	1	0	0	0	0	5	0
Bacteria;Cyanobacteria;NA;Synechococcales;Synechococcaceae;Cyanobium;	0	0	0	0	1	1	1	13	2	0	1	8	6	14	0	0	17	12	21	6	0	3	0	29	25	13	0	0	0	28	0	0	0	20	0	13	0	0	40	0	0	0	0	1	0	12	1	3	0	38
Bacteria;Verrucomicrobia;Verrucomicrobiae;NA;NA;NA;Verrucomicrobiae bacterium pACH90	0	0	0	0	0	0	27	0	0	0	2	44	1	57	0	0	0	0	5	3	0	6	0	0	99	0	0	0	0	47	0	0	0	2	0	0	30	1	2	3	0	0	0	0	0	0	0	0	0	0
Bacteria;Actinobacteria;Thermoleophilia;Solirubrobacterales;Conexibacteraceae;Conexibacter;	2	0	1	0	0	3	15	0	1	2	15	5	1	61	0	3	1	1	2	0	1	0	4	0	6	0	0	1	2	0	0	0	12	0	0	1	161	1	0	7	1	0	0	5	3	0	0	3	9	0
Bacteria;Proteobacteria;Betaproteobacteria;Burkholderiales;Burkholderiaceae;Polynucleobacter;	0	0	0	1	71	0	1	0	115	0	2	0	0	8	0	0	0	0	4	0	4	101	0	2	2	0	0	0	0	3	0	0	0	2	0	0	0	0	0	2	0	0	0	3	0	0	0	7	0	2
Bacteria;Firmicutes;Clostridia;Clostridiales;Clostridiales Family XII. Incertae Sedis;Acidaminobacter;Acidaminobacter sp. CJ5	0	0	0	0	1	7	0	1	0	3	0	0	0	0	1	0	238	0	0	0	0	34	4	0	0	0	1	2	0	0	0	0	0	0	0	4	0	17	0	14	0	0	0	0	1	0	1	0	2	0
Bacteria;Candidatus Melainabacteria;NA;Vampirovibrionales;NA;Vampirovibrio;Vampirovibrio chlorellavorus	0	1	12	1	0	7	0	8	1	3	19	1	8	6	4	3	2	0	0	0	10	0	12	5	5	1	5	12	0	3	6	0	0	0	1	0	1	2	0	60	13	0	0	73	3	0	36	3	2	3
Bacteria;Chloroflexi;Anaerolineae;Anaerolineales;Anaerolineaceae;Leptolinea;Leptolinea sp. enrichment culture clone Y223	0	0	0	0	13	23	1	12	3	6	0	1	27	0	33	0	14	3	11	0	0	9	33	17	1	13	1	10	0	7	0	0	0	11	2	4	0	9	18	6	11	0	0	0	0	11	10	0	4	10
Bacteria;Proteobacteria;Alphaproteobacteria;Rhodospirillales;Geminicoccaceae;Candidatus Halyseosphaera;Candidatus Halyseosphaera europeae	0	0	4	3	0	7	0	1	0	15	1	4	5	5	6	0	1	0	6	0	2	0	2	7	6	0	1	4	0	2	0	0	1	7	0	0	1	6	1	92	29	1	0	34	46	0	10	17	7	0
Bacteria;Actinobacteria;Actinobacteria;Actinomycetales;NA;;	1	1	102	0	0	0	0	0	0	2	1	0	1	0	0	3	0	0	0	0	134	0	1	0	0	0	0	1	0	0	0	0	0	0	0	0	1	3	0	3	0	2	0	11	6	0	12	51	0	0
Bacteria;Planctomycetes;Planctomycetia;Planctomycetales;NA;NA;Planctomycete enrichment culture clone phylotype P12	0	0	0	4	0	17	1	4	0	4	4	3	5	9	1	0	1	0	16	0	1	0	25	6	1	1	2	7	0	3	0	0	0	31	3	0	3	1	0	10	61	0	0	64	1	0	18	3	26	1
Bacteria;Proteobacteria;Alphaproteobacteria;Rhodobacterales;Rhodobacteraceae;NA;Rhodobacteraceae bacterium Pet-1	0	0	0	0	0	1	4	0	19	0	0	133	0	10	0	0	0	0	23	0	0	0	0	60	0	1	0	0	0	49	0	0	0	27	0	0	2	0	1	0	0	0	0	0	0	0	1	1	0	5
Bacteria;Cyanobacteria;NA;Chroococcales;Microcystaceae;Microcystis;Microcystis sp. SAG 43.90	3	0	0	1	1	1	8	1	0	0	14	29	0	18	0	0	0	0	99	1	3	0	0	11	35	0	0	2	4	3	0	0	14	7	1	0	25	0	0	13	0	21	0	3	0	0	2	19	0	0
Bacteria;NA;Candidatus Babeliae;Candidatus Babeliales;Candidatus Babeliaceae;Candidatus Babela;Candidatus Babela massiliensis	0	1	8	1	1	3	11	0	5	18	46	44	3	42	0	4	2	1	19	0	1	20	22	8	2	1	1	5	0	1	0	0	0	10	0	1	7	2	4	16	1	0	0	2	0	0	3	18	0	5
Bacteria;Verrucomicrobia;Verrucomicrobiae;Verrucomicrobiales;Verrucomicrobiaceae;Verrucomicrobium;	0	0	1	0	0	0	16	0	0	0	92	0	0	48	0	11	0	0	26	0	2	0	0	1	0	0	0	0	0	0	0	0	0	0	0	0	0	0	0	0	32	0	0	7	0	0	0	84	19	0
Bacteria;Proteobacteria;Alphaproteobacteria;Rhizobiales;Bradyrhizobiaceae;Bosea;	0	0	1	1	0	7	10	0	0	1	102	3	0	41	0	0	1	0	2	3	7	3	6	16	8	0	1	4	0	3	1	0	1	2	3	0	3	1	1	20	2	0	0	4	8	0	3	67	4	0
Bacteria;Firmicutes;Clostridia;Clostridiales;Ruminococcaceae;NA;Ruminococcaceae bacterium enrichment culture	0	0	0	1	2	0	0	0	0	59	0	0	0	0	0	0	71	0	1	0	0	0	110	1	0	13	0	1	0	17	0	0	0	0	1	0	0	0	0	0	1	0	0	0	9	0	0	0	53	1
Bacteria;Proteobacteria;Alphaproteobacteria;Rhizobiales;Xanthobacteraceae;NA;	0	0	12	0	0	4	11	7	0	2	16	5	1	20	0	3	0	0	8	3	4	1	4	0	33	1	1	1	5	2	44	0	1	10	1	0	16	4	0	6	2	26	0	9	0	0	2	66	8	2
Bacteria;Verrucomicrobia;Verrucomicrobiae;Verrucomicrobiales;Rubritaleaceae;Rubritalea;Rubritalea spongiae	0	6	7	0	0	0	0	0	0	0	3	0	0	0	0	16	0	0	0	0	33	0	0	0	2	0	0	0	7	0	107	0	11	0	0	0	0	0	0	2	0	74	0	6	2	0	0	64	1	0
Bacteria;Proteobacteria;Alphaproteobacteria;Caulobacterales;Caulobacteraceae;Asticcacaulis;	0	0	6	0	0	0	11	0	3	0	84	24	2	33	1	1	4	0	5	1	3	2	7	4	8	0	0	0	0	9	1	0	2	8	2	0	36	0	0	45	0	0	0	12	4	0	3	21	0	0
Archaea;Euryarchaeota;Halobacteria;Natrialbales;Natrialbaceae;Halobiforma;	0	0	0	0	0	0	0	0	0	0	0	0	0	0	0	149	0	0	0	0	0	0	0	0	0	0	0	0	1	0	172	18	0	0	0	0	0	0	0	0	0	3	0	0	0	0	0	0	0	0
Bacteria;Actinobacteria;Actinobacteria;NA;NA;NA;metal-contaminated soil clone K20-25	0	0	0	1	29	2	16	1	1	0	0	47	0	26	0	0	0	1	37	0	0	0	22	0	1	0	0	2	0	1	0	0	0	55	4	9	2	0	2	1	1	0	0	26	1	15	11	2	28	1
Bacteria;Cyanobacteria;NA;Nostocales;Nostocaceae;Cronbergia;Cronbergia siamensis	0	0	0	0	0	0	0	0	0	0	0	1	1	3	0	0	0	0	1	0	0	0	0	0	0	0	1	0	0	0	0	0	0	0	0	0	0	0	0	1	0	0	0	337	0	0	0	0	0	0
Bacteria;Proteobacteria;Gammaproteobacteria;Pseudomonadales;Moraxellaceae;Acinetobacter;Acinetobacter baumannii	0	6	79	0	0	5	1	5	1	17	12	3	7	3	1	0	12	0	3	0	1	0	10	1	4	1	7	13	0	3	0	0	0	2	7	6	1	13	0	16	43	0	0	3	19	3	6	22	9	0
Bacteria;Actinobacteria;Actinobacteria;NA;NA;NA;actinobacterium YJF1-30	0	0	0	5	7	13	0	17	6	18	0	0	24	2	9	0	10	5	6	3	2	2	33	13	0	14	4	15	0	4	0	0	0	8	6	11	0	10	13	11	11	0	0	12	3	6	25	1	11	6
Bacteria;Firmicutes;Bacilli;Lactobacillales;Enterococcaceae;NA;	0	0	0	0	0	15	0	8	1	2	0	5	19	1	7	0	42	3	4	0	1	1	58	11	2	1	3	18	1	1	0	0	1	7	12	3	2	7	4	18	34	0	0	8	2	1	13	1	22	8
Bacteria;Proteobacteria;Deltaproteobacteria;Desulfobacterales;Desulfobacteraceae;Desulfofaba;Desulfofaba fastidiosa	0	0	0	1	2	14	0	17	13	2	0	1	35	0	34	0	13	10	2	0	0	0	20	6	0	14	0	26	0	5	0	0	0	2	0	10	0	15	16	4	44	0	0	0	0	11	11	0	8	12
Bacteria;Proteobacteria;Gammaproteobacteria;Xanthomonadales;Xanthomonadaceae;Thermomonas;	0	0	0	0	0	0	0	25	0	1	121	0	18	82	0	0	0	0	0	0	0	0	2	0	0	1	0	0	0	1	0	0	0	1	0	0	21	0	0	0	5	0	0	0	0	0	1	0	69	0
Bacteria;Proteobacteria;Alphaproteobacteria;Rhodospirillales;Rhodospirillaceae;Thalassospira;	0	11	1	0	0	0	0	0	0	0	0	0	0	0	28	1	1	0	0	0	2	0	0	0	0	0	0	0	0	1	0	0	0	0	0	0	0	0	0	16	1	0	0	0	0	0	3	285	0	0
Bacteria;Chloroflexi;Dehalococcoidia;NA;;Dehalogenimonas;Dehalogenimonas lykanthroporepellens	0	0	3	0	31	26	0	23	1	1	0	8	16	0	34	0	19	7	4	0	0	0	5	7	0	25	0	9	0	18	3	0	0	20	0	11	0	5	8	1	4	0	0	1	2	46	2	0	7	4
Bacteria;Proteobacteria;Deltaproteobacteria;NA;NA;NA;delta proteobacterium WX81	0	0	0	0	0	13	0	9	0	7	0	0	12	0	5	0	6	3	0	0	0	0	5	20	0	0	1	8	0	0	0	0	0	0	1	1	0	2	6	24	58	0	0	52	2	2	106	0	3	5
Bacteria;Proteobacteria;Betaproteobacteria;Burkholderiales;Burkholderiaceae;Cupriavidus;	0	0	1	4	1	2	0	9	28	3	4	2	8	1	3	0	5	1	4	0	9	0	7	0	0	0	1	2	0	2	0	0	0	3	2	6	0	211	1	19	2	0	0	0	0	2	3	3	3	0
Bacteria;Acidobacteria;Acidobacteriia;Acidobacteriales;Acidobacteriaceae;Acidobacterium;Acidobacterium sp. SCGC AAA007-N14	1	0	15	2	1	11	3	4	0	8	5	0	4	6	0	0	12	0	2	0	19	0	4	1	0	0	2	1	6	2	23	0	10	11	2	4	16	5	2	13	0	0	1	114	5	3	3	27	5	0
Bacteria;Cyanobacteria;NA;Synechococcales;Leptolyngbyaceae;Leptolyngbya;	160	0	3	12	0	2	15	0	0	1	7	5	0	24	0	0	1	0	1	8	1	0	0	11	11	18	0	0	0	20	0	0	0	0	0	11	0	0	4	4	0	0	0	32	0	0	0	1	0	2
Bacteria;Proteobacteria;Alphaproteobacteria;Rhizobiales;NA;NA;Rhizobiales bacterium TP114	0	0	0	0	0	0	13	2	0	0	124	5	1	22	1	0	0	0	9	0	1	0	0	3	7	0	0	20	0	4	0	0	0	1	0	0	2	4	0	26	12	0	0	0	0	0	76	19	2	0
Bacteria;Proteobacteria;Deltaproteobacteria;Desulfuromonadales;Desulfuromonadaceae;Desulfuromonas;	0	0	7	7	7	3	1	1	0	12	0	1	16	0	11	2	89	0	0	2	0	7	84	25	6	4	1	12	0	4	0	0	0	0	4	0	0	12	2	2	11	1	0	0	8	0	7	0	4	1
Bacteria;Planctomycetes;Phycisphaerae;Phycisphaerales;Phycisphaeraceae;NA;	0	7	238	0	0	6	0	0	0	1	0	0	0	0	1	0	4	0	0	0	11	0	0	4	0	1	0	0	0	0	0	0	0	0	0	0	0	0	0	69	0	0	0	0	7	1	3	2	0	0
Bacteria;Proteobacteria;Alphaproteobacteria;Sphingomonadales;Erythrobacteraceae;Altererythrobacter;	3	0	2	1	0	1	2	0	1	9	8	0	0	13	0	1	5	0	1	0	12	0	5	2	2	1	5	2	5	1	8	0	58	3	0	0	1	0	0	3	3	5	0	38	0	0	0	149	7	0
Eukaryota;Streptophyta;NA;Ericales;Ericaceae;Vaccinium;Vaccinium corymbosum	0	0	0	0	1	2	0	4	1	0	0	1	62	0	56	0	64	2	2	0	0	0	7	4	1	5	0	15	0	2	0	0	0	0	1	23	0	73	2	0	3	0	1	0	0	21	3	0	1	0
Bacteria;Firmicutes;Clostridia;Clostridiales;Clostridiales Family XII. Incertae Sedis;Acidaminobacter;Acidaminobacter sp. enrichment culture clone B18	0	0	0	1	0	1	15	0	14	6	0	3	0	1	0	0	3	0	1	0	0	2	0	4	0	0	0	0	0	3	1	0	0	4	3	0	0	1	0	190	0	0	0	64	5	1	31	4	0	0
Bacteria;Proteobacteria;Deltaproteobacteria;NA;NA;NA;delta proteobacterium EbS7	0	0	0	1	0	32	0	10	4	1	0	0	23	0	45	0	23	5	1	0	0	0	6	1	1	51	0	2	0	4	0	0	0	2	0	9	0	111	0	1	0	1	0	0	0	13	8	0	1	2
Bacteria;Planctomycetes;Planctomycetia;Planctomycetales;Isosphaeraceae;Aquisphaera;Aquisphaera giovannonii	0	0	0	1	0	0	0	0	0	0	309	0	0	27	0	0	0	0	0	0	1	0	0	0	2	0	0	0	1	0	0	0	1	0	0	0	2	0	0	0	0	2	0	7	0	0	3	6	0	0
Bacteria;Actinobacteria;Actinobacteria;Micrococcales;Demequinaceae;NA;	0	39	5	0	0	0	0	0	0	0	2	0	0	6	0	132	0	0	0	0	2	0	20	0	0	0	0	26	2	0	28	0	0	0	0	0	0	0	0	93	0	0	0	0	2	0	0	4	2	0
Bacteria;Bacteroidetes;Flavobacteriia;Flavobacteriales;Cryomorphaceae;Owenweeksia;Owenweeksia sp.	0	0	0	0	0	0	0	1	0	1	37	0	0	0	0	0	0	0	0	0	20	0	1	0	0	0	2	0	0	0	9	0	0	0	0	0	0	0	0	1	0	0	0	4	0	0	0	287	0	0
Bacteria;Chloroflexi;Chloroflexia;Chloroflexales;NA;;	0	0	8	65	0	82	26	1	0	1	18	9	0	0	0	0	0	0	20	2	2	0	1	17	53	4	0	0	1	0	0	0	0	6	1	0	7	0	1	1	1	0	0	31	0	0	0	3	2	0
Bacteria;Kiritimatiellaeota;Kiritimatiellae;Kiritimatiellales;Kiritimatiellaceae;Kiritimatiella;Kiritimatiella glycovorans	0	0	0	2	12	5	0	3	0	6	2	0	11	0	9	0	4	3	2	0	0	2	59	7	1	44	1	26	0	3	0	0	0	5	9	13	0	99	6	3	2	0	0	0	2	4	5	0	9	6
Bacteria;Proteobacteria;Gammaproteobacteria;Aeromonadales;Aeromonadaceae;NA;	0	0	2	0	41	1	4	0	30	22	11	1	0	4	0	0	52	0	1	0	10	83	54	0	0	1	0	1	0	1	0	0	0	0	0	1	0	4	2	3	3	0	1	19	9	0	0	1	3	0
Bacteria;Proteobacteria;Deltaproteobacteria;Myxococcales;Polyangiaceae;Jahnella;Jahnella thaxteri	2	0	1	2	6	15	0	5	2	4	4	1	4	3	3	3	3	2	0	0	25	2	13	4	3	1	1	12	0	12	0	0	8	1	4	4	0	15	5	20	1	1	0	73	0	3	25	59	12	2
Bacteria;Bacteroidetes;Cytophagia;Cytophagales;Cyclobacteriaceae;Echinicola;	0	0	12	0	0	0	3	2	0	1	131	0	0	0	0	64	0	0	0	0	34	1	0	14	0	0	0	0	0	2	3	0	0	0	0	0	0	0	3	25	0	0	0	0	18	0	0	54	0	0
Bacteria;Actinobacteria;Actinobacteria;Micrococcales;Cellulomonadaceae;NA;	2	13	0	0	0	0	50	0	0	0	1	0	0	2	0	2	0	0	0	0	0	0	5	3	0	0	0	2	0	0	1	80	77	0	2	0	125	0	0	1	1	1	0	0	0	0	0	1	0	0
Bacteria;Chloroflexi;Ktedonobacteria;NA;;NA;	0	0	0	0	0	14	0	0	0	0	0	22	0	1	0	0	0	6	38	0	41	0	7	1	1	0	0	7	0	79	0	0	0	2	1	0	14	3	0	39	0	0	0	2	3	0	23	61	0	5
Bacteria;Cyanobacteria;NA;Nostocales;Rivulariaceae;Microchaete;	0	0	0	317	0	0	1	0	0	0	0	0	1	1	0	0	3	1	1	0	0	2	42	0	1	0	0	0	0	0	0	0	0	0	0	0	0	0	0	0	0	0	0	0	0	1	0	0	1	0
Bacteria;Bacteroidetes;Cytophagia;Cytophagales;Cytophagaceae;Cytophaga;Cytophaga sp. enrichment culture clone Ac-C1	0	0	0	0	0	1	6	0	0	0	39	1	1	51	0	0	0	1	2	0	29	0	3	1	2	1	0	2	3	2	0	0	0	2	2	0	4	0	0	0	0	0	0	38	0	1	0	180	1	0
Bacteria;Planctomycetes;Planctomycetia;Planctomycetales;Planctomycetaceae;Rubinisphaera;Rubinisphaera sp.	0	1	47	2	0	1	0	1	0	11	2	1	3	0	3	1	2	0	0	0	3	0	13	6	0	0	5	7	1	0	1	0	0	0	4	0	0	4	0	106	14	1	0	1	26	0	7	70	30	0
Bacteria;Proteobacteria;Alphaproteobacteria;Rhizobiales;NA;Methyloceanibacter;Methyloceanibacter caenitepidi	0	0	27	0	0	25	0	2	0	19	8	0	8	1	11	0	1	0	0	0	0	0	2	1	0	1	0	14	0	1	0	0	1	1	1	1	0	1	0	41	121	1	0	0	0	0	38	48	0	0
Bacteria;Acidobacteria;Acidobacteriia;Bryobacterales;Bryobacteraceae;Paludibaculum;	0	0	0	3	33	7	3	8	4	7	0	47	25	2	4	0	6	1	13	1	0	38	19	7	31	3	5	8	0	7	0	0	0	3	4	8	2	10	18	13	16	0	1	0	0	1	4	0	11	3
Archaea;Euryarchaeota;Halobacteria;Natrialbales;Natrialbaceae;Salinarchaeum;	0	0	0	0	0	0	0	0	0	0	0	0	0	0	0	22	0	0	0	0	0	0	0	0	0	0	0	0	0	0	0	355	0	0	0	0	0	0	0	0	0	0	0	0	0	0	0	0	0	0
Bacteria;Proteobacteria;Alphaproteobacteria;NA;NA;NA;marine alpha proteobacterium RS.Sph.017	0	66	76	2	1	3	0	2	1	4	1	0	0	0	0	6	6	1	5	0	15	0	6	9	0	0	0	2	0	3	27	0	1	5	0	1	4	19	1	64	0	3	0	5	6	2	1	26	0	3
Bacteria;Bacteroidetes;Cytophagia;Cytophagales;Cytophagaceae;Telluribacter;Telluribacter humicola	1	0	0	0	0	0	0	0	0	0	0	0	0	0	0	0	0	0	0	0	0	0	0	0	0	0	0	0	5	0	0	0	372	0	0	0	0	0	0	0	0	0	0	0	0	0	0	0	0	0
Bacteria;Fusobacteria;Fusobacteriia;Fusobacteriales;Fusobacteriaceae;Fusobacterium;	0	0	0	0	0	5	0	8	1	0	0	0	0	2	1	0	5	13	7	0	0	0	0	47	3	68	0	1	0	36	0	0	0	1	0	0	0	0	124	1	0	0	0	0	1	1	0	2	22	34
Bacteria;Kiritimatiellaeota;Kiritimatiellae;Kiritimatiellales;NA;NA;Kiritimatiellales bacterium	0	0	0	0	9	4	3	3	2	21	11	4	2	9	0	0	2	22	0	0	0	9	106	14	3	3	26	6	0	19	0	0	0	2	6	0	0	2	41	4	2	0	0	4	2	0	11	0	11	20
Bacteria;Proteobacteria;Deltaproteobacteria;Desulfobacterales;Desulfobulbaceae;Candidatus Electrothrix;Candidatus Electrothrix japonica	0	0	0	11	4	3	0	3	0	4	0	1	8	0	1	0	14	2	2	0	0	0	164	9	1	12	16	43	0	7	0	0	0	0	11	9	0	4	3	0	11	0	0	0	0	5	6	1	23	5
Bacteria;Planctomycetes;Planctomycetia;Planctomycetales;NA;NA;metal-contaminated soil clone K20-75	0	0	22	2	2	28	1	6	2	16	3	10	4	7	5	0	2	3	9	0	1	3	11	34	4	2	9	4	0	8	0	0	0	4	1	0	18	4	1	51	26	0	0	2	25	1	34	6	11	2
Eukaryota;Bacillariophyta;Bacillariophyceae;Bacillariales;Bacillariaceae;NA;	0	3	5	0	0	8	2	4	0	1	30	59	0	48	0	0	2	0	32	25	0	1	4	38	8	1	0	3	0	2	0	0	0	9	1	0	35	0	1	39	0	0	0	7	5	0	1	3	7	0
Bacteria;Firmicutes;Clostridia;Clostridiales;Clostridiaceae;Lutispora;Lutispora thermophila	0	0	11	0	37	1	7	3	1	34	3	12	1	10	2	0	1	1	4	1	18	8	36	0	15	0	2	31	0	8	0	0	0	3	10	0	14	0	3	7	9	1	3	5	4	1	2	66	7	3
Bacteria;Gemmatimonadetes;Gemmatimonadetes;Gemmatimonadales;Gemmatimonadaceae;Gemmatimonas;	4	0	4	8	3	10	1	3	2	18	2	12	19	17	2	0	6	0	22	1	7	1	47	22	10	2	1	8	10	12	9	0	11	4	5	5	8	0	4	29	4	0	0	4	2	0	5	10	29	2
Bacteria;NA;NA;Haloplasmatales;Haloplasmataceae;Inordinaticella;Inordinaticella fortuita	0	0	0	1	17	0	9	0	1	1	4	56	0	5	0	4	0	0	7	1	0	25	0	1	87	0	0	0	0	112	0	3	0	16	0	0	18	1	2	0	1	4	4	1	0	0	0	1	1	2
Bacteria;Proteobacteria;Acidithiobacillia;Acidithiobacillales;Acidithiobacillaceae;Acidithiobacillus;Acidithiobacillus ferrooxidans	0	0	0	0	61	0	0	0	30	0	0	0	0	0	0	0	0	0	0	0	0	291	0	0	0	0	0	0	0	0	0	0	0	0	0	0	0	1	0	0	0	0	2	0	0	0	0	0	0	0
Bacteria;Actinobacteria;Coriobacteriia;Coriobacteriales;Coriobacteriaceae;NA;Coriobacteriaceae bacterium enrichment culture	0	0	0	1	22	0	26	0	4	1	13	35	0	34	0	0	2	1	28	4	1	32	26	1	64	1	2	5	0	0	0	0	4	1	3	0	22	10	0	2	1	0	0	0	0	0	1	28	14	0
Archaea;Euryarchaeota;Halobacteria;Natrialbales;Natrialbaceae;Natronorubrum;	0	0	1	0	0	0	0	0	0	0	0	0	0	0	0	52	1	0	0	0	0	0	0	0	0	0	0	0	0	1	46	287	0	0	0	0	0	0	0	0	0	2	0	0	0	0	0	0	0	0
Bacteria;Candidatus Sumerlaeota;Candidatus Sumerlaeia;Candidatus Sumerlaeales;Candidatus Sumerlaeaceae;NA;Candidatus Sumerlaeaceae bacterium	0	0	0	0	0	7	1	2	0	4	0	1	3	0	3	0	5	0	5	0	2	0	21	5	13	1	0	21	6	3	2	0	59	3	10	1	0	0	2	7	9	93	0	36	3	0	2	9	48	5
Bacteria;Cyanobacteria;NA;Synechococcales;Synechococcaceae;Synechococcus;Synechococcus sp. CACIAM 66	0	0	0	0	0	0	3	0	2	0	0	17	1	14	0	0	2	8	46	2	0	9	0	31	71	13	0	0	0	55	0	0	0	4	0	0	0	0	73	0	0	0	0	1	0	0	0	2	0	38
Bacteria;Proteobacteria;Gammaproteobacteria;Xanthomonadales;Xanthomonadaceae;Pseudoxanthomonas;	0	0	0	0	0	5	0	0	0	0	55	1	0	6	0	0	0	0	204	7	0	0	4	0	84	0	0	0	0	0	0	0	0	16	0	0	0	0	0	4	0	0	0	1	4	0	0	2	0	1
Bacteria;Verrucomicrobia;Verrucomicrobiae;Verrucomicrobiales;Verrucomicrobiaceae;Luteolibacter;Luteolibacter algae	0	1	55	0	0	1	0	2	0	1	19	0	0	0	0	0	0	0	1	0	46	0	0	0	0	0	0	0	0	0	0	0	0	0	0	0	0	0	0	5	0	0	0	0	2	0	0	256	7	0
Archaea;Thaumarchaeota;NA;NA;NA;Candidatus Nitrosotenuis;Candidatus Nitrosotenuis cloacae	0	0	68	1	3	4	0	5	1	145	0	0	3	0	1	0	14	0	0	0	0	0	11	40	0	1	0	2	0	0	0	0	0	0	3	4	0	1	0	4	61	0	0	0	0	0	23	0	0	3
Bacteria;Verrucomicrobia;Verrucomicrobiae;Verrucomicrobiales;Verrucomicrobia subdivision 3;NA;unidentified eubacterium RB24	0	0	4	0	8	7	13	0	2	3	4	38	2	25	1	0	10	4	10	5	0	7	19	49	65	8	2	5	0	17	0	0	0	22	0	0	11	7	3	12	1	0	0	0	3	1	4	0	19	8
Bacteria;Bacteroidetes;Bacteroidia;Marinilabiliales;NA;;	0	13	0	0	3	25	0	8	10	2	0	3	3	0	9	0	11	1	1	1	0	11	69	40	0	33	0	11	0	6	0	0	0	12	1	5	1	55	6	0	29	0	0	0	8	5	6	1	11	0
Bacteria;Proteobacteria;Alphaproteobacteria;Rhizobiales;Bradyrhizobiaceae;Rhodopseudomonas;	0	0	0	0	0	1	2	4	0	0	8	1	0	4	0	0	1	0	1	0	0	0	0	0	1	0	0	301	0	1	0	0	0	1	0	0	8	62	0	0	0	0	0	0	0	0	0	0	4	0
Bacteria;Bacteroidetes;Cytophagia;Cytophagales;Flammeovirgaceae;Cesiribacter;Cesiribacter sp. JJ021	0	0	0	0	0	0	0	0	0	0	45	0	0	5	0	0	0	0	0	0	17	0	0	0	0	0	0	0	0	0	0	0	0	0	0	0	17	0	0	0	0	0	0	163	0	0	0	154	0	0
Bacteria;Planctomycetes;Phycisphaerae;Phycisphaerales;NA;;	0	0	9	3	0	31	0	22	2	13	0	0	13	0	32	0	18	2	0	0	0	0	22	11	0	9	3	6	0	1	0	0	0	0	5	20	0	9	3	45	9	0	0	3	0	60	37	0	9	4
Bacteria;Verrucomicrobia;Opitutae;Opitutales;Opitutaceae;Alterococcus;Alterococcus agarolyticus	0	0	17	3	3	18	3	9	10	15	2	3	9	8	2	0	3	2	10	8	21	2	31	26	15	1	6	13	1	8	0	0	1	11	16	4	6	8	2	36	22	0	0	11	8	3	8	6	11	0
Bacteria;Bacteroidetes;Cytophagia;Cytophagales;Cytophagaceae;Rhodocytophaga;	48	0	0	0	0	0	0	0	0	0	0	0	0	0	0	0	0	0	0	0	0	0	0	0	0	0	0	0	0	0	0	0	356	0	0	0	0	0	0	0	0	0	0	0	0	0	0	0	0	0
Bacteria;Chloroflexi;Anaerolineae;Anaerolineales;Anaerolineaceae;Levilinea;Levilinea saccharolytica	0	1	9	0	7	11	0	5	4	9	0	0	32	0	37	0	22	4	1	0	0	0	3	13	0	25	0	12	0	11	0	0	0	9	0	9	0	5	4	17	67	0	0	0	2	30	27	0	12	17
Bacteria;Acidobacteria;Acidobacteriia;Bryobacterales;Bryobacteraceae;Paludibaculum;Paludibaculum fermentans	0	0	1	5	149	3	1	1	10	5	0	14	0	6	0	0	1	2	11	3	1	46	4	6	21	1	1	1	0	15	0	0	0	39	2	0	37	0	4	1	2	0	0	0	4	0	3	3	2	2
Bacteria;Proteobacteria;Betaproteobacteria;Rhodocyclales;Azonexaceae;NA;	0	0	0	0	6	25	13	2	4	7	0	0	0	1	2	0	97	0	0	0	0	19	5	0	0	2	0	1	0	2	0	0	0	0	0	1	0	1	1	139	0	0	0	22	7	4	25	15	9	0
Bacteria;Actinobacteria;Actinobacteria;Pseudonocardiales;Pseudonocardiaceae;Pseudonocardia;	6	0	3	0	0	0	0	0	0	1	0	0	0	0	0	8	1	0	0	0	37	0	57	1	0	0	1	36	74	0	3	0	69	0	7	0	0	0	0	0	2	2	0	6	3	2	0	31	66	0
Bacteria;Proteobacteria;Alphaproteobacteria;Rhodobacterales;NA;;	0	3	41	4	0	3	4	4	0	4	115	1	3	85	5	3	3	2	2	0	1	0	7	9	0	4	0	5	0	1	0	0	2	2	2	0	3	4	1	57	2	3	0	4	3	1	5	15	2	1
Bacteria;Actinobacteria;Actinobacteria;Kineosporiales;Kineosporiaceae;Kineosporia;Kineosporia sp. I13A-00002	0	0	0	0	0	0	0	0	0	0	0	0	0	0	48	0	0	0	0	0	0	0	0	110	35	21	0	0	0	0	0	0	0	0	0	0	0	0	0	0	0	0	0	0	0	160	0	0	0	43
Bacteria;Proteobacteria;Deltaproteobacteria;Myxococcales;Kofleriaceae;Kofleria;Kofleria flava	0	0	10	1	1	9	0	0	1	10	9	0	0	0	0	57	0	0	0	0	3	0	17	7	1	0	2	7	0	1	1	0	0	1	4	2	0	1	0	208	3	0	0	33	0	5	6	5	12	0
Bacteria;Balneolaeota;Balneolia;Balneolales;Balneolaceae;Gracilimonas;	0	372	6	0	0	0	0	0	0	0	0	0	0	0	0	0	0	0	0	0	10	0	0	0	0	0	0	0	0	0	0	0	0	0	0	0	0	0	0	1	0	24	0	0	0	0	5	0	0	0
Archaea;Euryarchaeota;Halobacteria;Halobacteriales;Halobacteriaceae;NA;	0	2	1	0	0	0	0	0	0	1	0	0	0	0	0	30	0	0	0	0	4	0	0	0	0	0	0	0	1	0	197	149	0	0	0	0	0	1	0	0	0	33	0	0	0	0	0	1	0	0
Bacteria;Proteobacteria;Betaproteobacteria;Nitrosomonadales;NA;NA;Methylophilales bacterium TP693	0	0	0	1	7	0	2	0	0	0	29	1	0	0	0	0	2	0	1	1	4	17	4	7	1	0	0	2	0	0	0	0	0	17	7	0	12	6	0	257	0	0	0	0	30	0	1	11	0	0
Bacteria;Bacteroidetes;Flavobacteriia;Flavobacteriales;Flavobacteriaceae;Zeaxanthinibacter;Zeaxanthinibacter aestuarii	0	0	278	0	0	0	0	0	0	11	0	0	0	0	0	0	0	0	0	0	65	0	1	9	0	17	0	1	0	0	0	0	0	0	0	0	0	0	0	14	0	0	0	0	1	0	1	24	0	0
Bacteria;Proteobacteria;Deltaproteobacteria;NA;NA;NA;sulfate-reducing bacterium STP23	0	0	0	10	2	9	0	13	1	8	2	5	7	8	6	0	9	0	13	5	0	32	79	15	17	5	0	4	0	20	0	0	0	13	18	1	1	7	0	11	2	0	0	0	7	7	3	0	83	1
Bacteria;Proteobacteria;Alphaproteobacteria;Rhodospirillales;Acetobacteraceae;Roseomonas;Roseomonas sp.	0	0	0	0	0	1	2	2	1	0	7	2	0	6	0	1	0	0	2	2	5	0	0	2	3	0	0	0	123	1	13	0	78	1	0	0	0	0	1	0	0	75	0	23	0	0	0	74	0	0
Bacteria;Proteobacteria;Deltaproteobacteria;Desulfobacterales;Desulfobulbaceae;Desulfobulbus;Desulfobulbus sp.	0	0	1	9	2	5	0	6	2	25	0	3	12	0	10	0	10	2	2	0	0	0	41	11	1	12	19	33	0	0	0	0	0	9	12	3	0	16	5	4	102	0	0	0	1	16	15	0	31	5
Bacteria;Actinobacteria;Acidimicrobiia;NA;NA;NA;Acidimicrobidae bacterium YM18-244	0	0	2	1	0	0	0	0	0	0	0	0	0	0	0	1	0	0	1	1	1	0	303	0	0	0	0	0	4	0	3	0	3	1	1	0	0	3	0	1	1	14	0	42	1	0	40	2	3	0
Bacteria;Proteobacteria;Alphaproteobacteria;Rhizobiales;Bradyrhizobiaceae;NA;	1	0	5	0	0	5	12	6	0	0	23	3	0	20	0	1	0	0	11	0	6	0	8	2	5	0	0	173	1	1	0	0	2	5	2	0	6	4	0	2	2	0	0	55	3	1	2	54	8	0
Bacteria;Firmicutes;Clostridia;Clostridiales;Peptococcaceae;Pelotomaculum;Pelotomaculum sp. enrichment culture clone 35Fe82	0	0	0	0	20	0	10	0	2	0	117	25	0	53	0	0	0	0	11	1	0	40	0	0	54	1	0	0	0	13	0	0	0	3	1	0	66	0	1	0	0	0	6	1	0	0	0	3	0	2
Bacteria;Actinobacteria;Actinobacteria;Micrococcales;Microbacteriaceae;Agromyces;	0	0	12	0	0	1	0	5	1	4	1	0	2	0	0	0	1	5	0	0	95	0	4	1	1	0	5	10	3	1	0	0	7	1	1	0	0	0	0	0	13	0	0	43	3	0	3	200	6	2
Bacteria;Proteobacteria;Alphaproteobacteria;Rhizobiales;Hyphomicrobiaceae;Hyphomicrobium;Hyphomicrobium sp. enrichment culture clone o189	0	0	0	0	0	61	46	1	0	1	49	0	0	33	60	0	0	0	32	0	0	0	1	0	0	0	2	2	0	0	0	0	0	0	0	58	0	0	0	10	1	0	0	7	0	0	68	3	0	0
Bacteria;Proteobacteria;Deltaproteobacteria;Myxococcales;Nannocystaceae;Nannocystis;Nannocystis sp.	0	0	1	4	0	25	2	7	2	4	4	17	5	1	2	1	12	4	56	3	1	2	29	3	7	4	0	4	0	36	0	0	1	10	6	10	2	71	18	7	12	0	0	3	0	10	9	31	5	4
Bacteria;Bacteroidetes;Chitinophagia;Chitinophagales;Chitinophagaceae;Segetibacter;	11	0	0	0	0	0	0	0	0	0	0	0	0	0	0	0	0	0	0	0	0	0	0	0	0	0	0	0	23	0	0	0	402	0	0	0	0	0	0	0	0	0	0	0	0	0	0	0	0	0
Bacteria;Planctomycetes;Planctomycetia;Planctomycetales;NA;NA;Planctomycetales bacterium Ellin7224	0	0	4	0	1	4	38	3	1	3	28	43	2	35	0	0	1	1	22	22	3	3	23	3	41	2	2	2	0	5	8	0	6	17	1	0	11	0	2	8	7	0	0	48	0	1	23	12	2	0
Bacteria;Proteobacteria;Alphaproteobacteria;Micropepsales;Micropepsaceae;Rhizomicrobium;Rhizomicrobium electricum	0	0	0	0	0	1	1	0	41	1	1	109	0	0	0	0	1	5	7	0	5	0	0	43	1	11	0	0	0	15	0	0	0	26	0	0	2	1	5	11	0	0	0	4	1	0	0	3	0	145
Bacteria;Bacteroidetes;Flavobacteriia;Flavobacteriales;Flavobacteriaceae;Confluentibacter;	0	0	1	3	0	0	1	0	1	0	46	0	0	30	0	8	0	0	2	0	15	0	0	2	0	0	0	0	0	0	3	0	0	0	0	0	1	0	0	49	0	0	0	38	2	0	1	241	1	0
Bacteria;Actinobacteria;Actinobacteria;Actinomycetales;NA;NA;NA	0	0	20	2	7	6	0	8	5	11	5	12	7	4	3	0	2	2	1	0	20	39	10	20	0	2	3	7	0	14	0	0	0	6	5	3	1	15	3	46	8	0	0	97	6	2	10	26	7	2
Archaea;Euryarchaeota;Halobacteria;Haloferacales;Halorubraceae;NA;	0	0	1	0	0	1	0	0	0	0	0	0	0	0	0	18	0	0	0	0	0	0	1	0	0	0	0	0	0	0	54	27	0	0	0	0	0	0	0	17	0	7	0	242	0	0	4	77	0	0
Bacteria;Proteobacteria;Deltaproteobacteria;Myxococcales;Kofleriaceae;Haliangium;	0	0	14	6	1	7	0	2	5	4	0	2	10	0	3	9	4	1	3	0	11	4	28	2	1	5	3	11	0	3	0	0	12	5	2	4	1	5	5	190	15	1	0	24	1	5	11	9	20	0
Bacteria;Acidobacteria;Acidobacteriia;Bryobacterales;Solibacteraceae;Candidatus Solibacter;Candidatus Solibacter usitatus	1	0	27	1	14	8	0	5	7	4	2	5	4	0	7	0	6	1	9	0	2	10	93	11	15	10	3	17	3	11	0	0	18	8	11	2	16	6	13	22	4	0	1	37	1	7	5	0	16	8
Bacteria;Armatimonadetes;Fimbriimonadia;Fimbriimonadales;Fimbriimonadaceae;Fimbriimonas;Fimbriimonas ginsengisoli	2	0	4	6	0	11	3	1	0	5	3	0	0	11	0	0	1	1	5	0	2	0	54	2	0	0	4	22	0	0	0	0	81	27	8	0	1	18	1	15	60	1	0	18	1	0	16	12	58	0
Bacteria;Gemmatimonadetes;Gemmatimonadetes;Gemmatimonadales;Gemmatimonadaceae;Gemmatimonas;Gemmatimonas phototrophica	0	0	0	4	1	1	6	0	2	2	69	11	0	11	0	0	0	1	17	2	10	3	1	12	42	1	0	1	1	4	47	0	1	5	2	0	16	5	0	54	0	0	0	4	0	3	5	110	0	0
Bacteria;Firmicutes;Bacilli;Bacillales;Bacillaceae;Halobacillus;	1	0	1	0	4	0	3	0	0	1	93	1	0	10	0	16	0	0	2	1	17	0	1	2	2	0	0	0	0	4	8	2	1	0	0	0	2	0	1	1	0	0	0	228	0	0	0	54	0	0
Bacteria;Proteobacteria;Alphaproteobacteria;Rhizobiales;Methylobacteriaceae;Microvirga;Microvirga aerilata	0	0	0	0	0	2	41	0	0	0	66	12	0	51	0	0	0	0	20	5	0	0	0	0	65	0	0	1	0	0	0	0	0	9	0	0	165	0	1	0	0	0	0	19	0	0	0	0	0	0
Bacteria;Balneolaeota;Balneolia;Balneolales;Balneolaceae;Rhodohalobacter;	0	217	54	0	0	0	0	0	0	0	0	0	0	0	0	136	0	0	0	0	0	0	0	2	0	0	0	0	0	0	47	0	0	0	0	0	0	0	0	4	0	0	0	0	0	0	0	0	0	0
Bacteria;Actinobacteria;Thermoleophilia;Solirubrobacterales;Conexibacteraceae;Conexibacter;Conexibacter sp.	0	0	2	0	1	11	4	1	0	6	16	21	2	35	4	79	1	0	11	0	24	0	6	1	18	0	1	3	0	1	3	0	2	16	0	0	24	0	0	33	9	1	0	59	10	0	8	48	1	0
Bacteria;Armatimonadetes;Armatimonadia;Armatimonadales;Armatimonadaceae;Armatimonas;Armatimonas rosea	4	0	0	1	1	1	17	1	1	6	33	5	1	29	0	0	1	1	13	16	12	1	20	9	8	0	1	11	1	3	0	0	63	1	8	0	4	0	2	9	30	0	0	21	2	0	3	115	7	0
Bacteria;Chloroflexi;Ardenticatenia;Ardenticatenales;Ardenticatenaceae;Candidatus Promineofilum;Candidatus Promineofilum breve	0	0	0	0	5	49	0	6	1	1	0	0	50	0	103	0	45	0	0	0	1	0	6	2	0	18	0	9	0	1	0	0	0	2	2	48	0	11	3	2	9	0	0	0	1	79	2	1	3	2
Bacteria;Cyanobacteria;NA;Oscillatoriales;NA;NA;Oscillatoriales cyanobacterium BC007	0	0	0	0	0	246	0	28	0	0	0	0	18	0	11	0	109	0	0	0	0	0	0	0	2	0	0	0	0	0	0	0	0	0	0	40	0	0	0	0	0	0	0	0	0	12	0	0	0	0
Bacteria;Firmicutes;Clostridia;Clostridiales;Clostridiaceae;Clostridium;Clostridium sp. enrichment culture	0	0	0	1	38	8	17	0	1	0	131	4	1	6	2	0	4	0	4	3	0	73	3	4	20	1	4	0	0	7	0	0	0	2	0	0	3	77	2	6	0	0	1	0	3	1	1	19	20	1
Bacteria;Chloroflexi;Chloroflexia;Chloroflexales;Oscillochloridaceae;NA;	1	0	35	14	0	9	1	39	2	0	9	48	0	0	0	0	1	0	80	14	5	1	1	0	13	21	0	0	0	0	0	0	0	22	0	0	3	84	0	54	7	0	0	2	0	0	0	3	0	0
Archaea;Euryarchaeota;Thermoplasmata;Methanomassiliicoccales;Methanomassiliicoccaceae;Methanomassiliicoccus;Methanomassiliicoccus luminyensis	0	0	0	0	1	2	0	5	0	0	0	0	54	0	78	0	19	17	4	0	0	0	3	15	0	106	1	9	0	21	0	0	0	4	0	14	0	4	18	0	1	0	0	0	0	60	3	1	21	9
Bacteria;Proteobacteria;Gammaproteobacteria;Chromatiales;Chromatiaceae;Marichromatium;	0	0	0	0	0	57	0	19	4	0	0	32	29	0	0	0	0	0	62	0	0	0	0	49	0	0	0	1	0	33	0	0	0	76	3	0	0	68	0	0	0	0	0	0	0	1	35	0	1	0
Bacteria;Proteobacteria;Alphaproteobacteria;Rhodobacterales;Hyphomonadaceae;NA;	0	60	67	0	1	4	0	1	0	0	1	0	2	0	0	156	0	0	0	0	108	0	0	3	0	3	0	0	0	0	7	0	0	0	0	1	0	1	0	22	0	0	0	3	1	0	2	29	0	0
Bacteria;Proteobacteria;Deltaproteobacteria;Myxococcales;Kofleriaceae;NA;	0	0	20	7	24	6	2	2	0	5	6	1	6	3	0	18	0	9	2	0	1	1	33	6	4	2	5	6	0	3	2	0	0	5	9	2	18	12	28	23	24	1	0	40	0	4	32	58	42	3
Bacteria;Proteobacteria;Deltaproteobacteria;Desulfovibrionales;Desulfovibrionaceae;NA;	0	0	18	5	18	14	2	7	6	17	2	8	11	2	6	0	9	0	10	1	2	75	14	23	28	1	4	80	0	8	0	0	1	5	9	6	1	11	3	25	10	0	3	1	5	2	17	1	8	1
Bacteria;Proteobacteria;Alphaproteobacteria;Caulobacterales;Caulobacteraceae;Caulobacter;	0	0	0	0	2	7	8	2	3	0	12	8	0	20	0	0	0	0	11	2	2	7	3	4	46	3	0	0	0	6	1	0	116	4	0	0	18	0	1	111	1	1	0	9	1	0	2	67	3	2
Bacteria;Bacteroidetes;Chitinophagia;Chitinophagales;Chitinophagaceae;Chitinophaga;	3	0	0	0	0	4	6	1	28	1	6	48	1	45	0	0	1	7	54	2	32	4	1	37	26	4	1	2	1	28	0	0	3	9	0	0	12	0	1	1	0	0	0	7	1	0	2	93	0	12
Bacteria;Chloroflexi;Anaerolineae;Anaerolineales;Anaerolineaceae;NA;Anaerolineaceae bacterium enrichment culture clone L35B_120	0	0	0	0	14	30	1	32	3	2	0	0	36	0	38	0	30	3	3	0	0	0	17	4	4	44	3	36	0	13	0	0	0	6	10	12	0	25	8	1	3	0	0	0	0	46	11	0	41	8
Bacteria;Proteobacteria;Deltaproteobacteria;Myxococcales;Myxococcaceae;Corallococcus;	1	0	1	1	0	11	1	2	0	2	116	1	0	10	1	0	0	0	2	0	21	0	3	2	45	0	1	0	9	1	0	0	25	12	0	0	12	0	0	8	2	7	0	13	1	1	3	170	0	0
Bacteria;Proteobacteria;Oligoflexia;Bacteriovoracales;Bacteriovoracaceae;Bacteriovorax;	0	139	8	6	1	6	10	3	4	6	6	14	8	4	1	17	2	2	10	5	2	26	13	11	11	1	1	10	4	9	11	1	9	18	17	0	10	12	2	18	3	15	0	2	4	3	2	9	11	1
Bacteria;Proteobacteria;Gammaproteobacteria;Vibrionales;Vibrionaceae;Vibrio;Vibrio sp. Gp-3-5.1	0	0	22	0	0	74	0	17	0	5	0	0	30	0	19	1	2	0	0	0	0	0	1	17	0	0	0	0	0	1	0	0	0	0	0	2	0	7	0	181	0	0	0	0	0	1	108	0	2	0
Bacteria;Acidobacteria;Blastocatellia;NA;;NA;	1	0	64	4	1	31	0	2	0	4	5	1	0	0	1	0	5	0	0	0	9	0	14	26	1	14	5	14	1	0	11	0	0	0	35	0	0	2	0	36	7	0	0	125	8	2	7	4	52	0
Bacteria;Firmicutes;Bacilli;Bacillales;Alicyclobacillaceae;NA;Alicyclobacillaceae bacterium YE4-D4-4i-CH	0	0	0	0	458	0	0	0	3	0	3	0	0	2	0	0	0	0	0	0	0	18	0	0	1	0	0	0	0	2	0	0	0	0	0	0	1	0	1	0	0	0	2	0	0	0	0	0	0	1
Bacteria;Proteobacteria;Oligoflexia;NA;;NA;	0	11	8	2	0	3	1	3	2	35	7	0	4	9	2	6	0	0	4	1	1	2	5	8	3	4	1	3	18	8	120	1	90	4	5	1	2	4	4	6	2	69	0	2	3	0	0	17	8	4
Bacteria;Proteobacteria;Alphaproteobacteria;NA;NA;NA;Alphaproteobacteria bacterium	0	0	12	6	0	18	2	3	1	7	31	11	1	21	1	11	2	0	33	9	9	1	45	28	10	0	6	3	0	4	2	0	0	22	12	0	14	2	2	64	14	0	0	12	12	0	3	47	10	3
Bacteria;Actinobacteria;Actinobacteria;Micromonosporales;Micromonosporaceae;Micromonospora;	0	0	1	0	0	2	1	0	2	0	4	83	0	2	0	1	0	0	0	0	6	0	2	1	2	0	0	1	0	0	0	0	54	0	0	0	25	1	0	0	0	0	0	146	0	17	0	123	21	0
Bacteria;Proteobacteria;Epsilonproteobacteria;Campylobacterales;NA;;	0	0	0	0	10	22	0	16	5	1	1	10	28	0	32	0	21	12	4	3	0	1	16	22	3	27	4	15	0	14	0	0	0	1	2	10	0	69	53	0	1	0	1	0	0	13	9	0	32	37
Bacteria;Actinobacteria;Actinobacteria;Corynebacteriales;Mycobacteriaceae;Mycobacterium;	0	1	4	0	1	19	6	0	0	1	19	53	0	38	2	3	0	7	49	0	2	2	5	13	14	8	9	2	0	37	4	0	2	47	1	0	18	3	14	30	31	1	0	6	4	0	0	10	16	14
Bacteria;Verrucomicrobia;Spartobacteria;NA;NA;NA;bacterium Ellin506	0	0	3	7	0	34	0	17	1	14	2	15	16	2	4	0	6	5	43	8	0	3	17	25	12	7	4	15	3	14	0	0	0	45	7	9	2	18	14	17	1	0	0	53	3	2	10	7	23	8
Bacteria;Planctomycetes;Planctomycetia;Planctomycetales;Planctomycetaceae;NA;planctomycete MS1316	0	1	103	14	0	2	0	3	1	18	8	2	10	8	1	1	2	0	5	0	19	0	39	8	5	2	8	42	0	1	1	0	0	0	27	4	0	4	2	32	11	2	0	2	13	4	15	52	27	0
Bacteria;Verrucomicrobia;Opitutae;Opitutales;Opitutaceae;Lacunisphaera;Lacunisphaera sp.	0	0	0	2	3	4	6	2	19	2	31	13	10	9	0	0	0	1	6	26	1	40	9	16	78	0	0	5	0	39	0	0	0	60	6	7	5	3	5	3	13	0	0	42	0	4	6	7	16	0
Bacteria;Proteobacteria;Betaproteobacteria;Neisseriales;Chromobacteriaceae;Vogesella;	0	0	0	7	36	5	0	0	22	24	1	0	0	0	0	0	0	0	0	0	0	7	112	0	2	0	0	1	0	0	0	0	0	1	1	0	0	0	1	5	3	0	0	162	0	93	6	2	8	1
Bacteria;Firmicutes;Clostridia;Clostridiales;Clostridiaceae;Alkaliphilus;	0	0	0	0	41	0	0	0	1	0	1	0	0	0	0	432	0	0	0	0	0	0	0	0	0	0	0	0	0	1	0	0	0	0	0	1	0	1	0	0	1	3	0	0	22	0	0	2	0	0
Eukaryota;NA;Oomycetes;Pythiales;Pythiaceae;NA;	0	0	1	0	0	0	2	0	0	1	5	0	0	3	0	0	0	0	0	0	0	0	0	0	0	0	0	0	0	0	1	0	0	0	0	0	2	24	0	460	0	0	0	0	0	0	0	7	0	0
Bacteria;Bacteroidetes;Chitinophagia;Chitinophagales;Chitinophagaceae;Hydrotalea;	0	0	0	0	0	37	59	2	1	0	1	105	0	262	0	0	20	1	0	0	0	11	0	0	3	0	0	0	0	4	0	0	0	0	0	0	1	0	0	0	0	0	0	0	0	0	0	0	0	0
Bacteria;Proteobacteria;Deltaproteobacteria;Myxococcales;Anaeromyxobacteraceae;Anaeromyxobacter;Anaeromyxobacter dehalogenans	0	0	3	15	2	9	4	10	6	6	0	1	9	5	3	0	6	4	7	2	2	7	46	19	65	6	3	23	0	8	0	0	0	1	7	6	1	60	11	20	69	0	0	2	0	4	38	1	14	2
Eukaryota;Bacillariophyta;Coscinodiscophyceae;Thalassiosirales;NA;;	0	0	0	0	0	0	10	0	2	0	17	29	0	26	0	0	0	4	30	11	18	3	0	24	10	4	0	0	0	40	0	0	0	28	0	0	6	0	30	4	0	0	0	9	0	0	1	161	1	41
Bacteria;Actinobacteria;Actinobacteria;NA;NA;NA;actinobacterium CH9	0	3	15	0	1	4	11	2	2	2	26	9	1	25	0	24	0	0	13	0	8	0	2	8	25	1	0	1	0	6	11	0	1	30	0	0	107	6	5	37	2	33	0	10	1	0	3	64	13	2
Archaea;Thaumarchaeota;NA;Nitrosopumilales;Nitrosopumilaceae;Nitrosarchaeum;Candidatus Nitrosarchaeum limnium	0	3	6	5	48	15	7	23	1	12	0	8	14	0	10	0	22	5	8	0	2	0	10	88	5	7	0	20	1	9	0	0	0	45	10	22	28	17	0	22	11	0	0	2	6	16	4	3	3	0
Archaea;Thaumarchaeota;Nitrososphaeria;Nitrososphaerales;Nitrososphaeraceae;NA;	2	0	2	0	0	0	0	0	0	103	0	0	1	0	6	0	16	0	0	0	0	0	141	0	0	0	8	22	6	0	0	0	1	0	42	19	0	0	0	0	101	0	0	0	3	29	1	0	15	0
Bacteria;Bacteroidetes;Saprospiria;Saprospirales;Lewinellaceae;Lewinella;	0	1	5	2	0	47	2	4	0	5	3	0	9	2	1	0	2	1	19	0	24	1	5	68	30	2	0	4	0	0	8	0	0	20	35	1	1	50	1	106	4	11	0	6	3	3	21	2	11	0
Bacteria;Planctomycetes;Planctomycetia;Planctomycetales;Planctomycetaceae;NA;planctomycete DDSW1318	0	3	175	13	0	6	0	1	0	13	16	1	0	0	3	14	2	0	0	0	24	0	11	13	1	2	5	13	0	0	16	0	0	1	9	0	0	0	0	42	19	3	0	49	16	0	9	14	26	0
Bacteria;Proteobacteria;Alphaproteobacteria;NA;NA;Thermopetrobacter;Thermopetrobacter lauensis	0	0	0	0	0	31	0	50	0	0	0	0	67	0	112	0	56	0	0	0	0	0	0	0	0	0	0	0	0	0	0	0	0	0	0	59	0	39	0	0	0	0	0	0	0	107	0	0	0	0
Bacteria;Proteobacteria;Deltaproteobacteria;Desulfobacterales;Desulfobacteraceae;NA;Desulfobacteraceae bacterium	0	0	0	5	4	36	1	10	4	2	0	0	43	0	68	0	69	9	15	0	0	0	25	13	0	28	2	11	0	8	0	0	0	0	2	7	0	18	22	0	1	0	1	0	1	80	2	0	29	5
Bacteria;Proteobacteria;Gammaproteobacteria;Xanthomonadales;Xanthomonadaceae;Lysobacter;	1	0	0	4	2	0	19	1	1	4	7	2	0	117	1	0	0	0	7	0	0	0	17	2	7	0	3	2	27	2	79	0	123	0	0	0	3	0	0	1	29	41	0	0	1	0	7	2	10	0
Bacteria;Gemmatimonadetes;Gemmatimonadetes;Gemmatimonadales;Gemmatimonadaceae;Gemmatimonas;Gemmatimonas sp. enrichment culture clone AOCRB-EC-6	1	0	0	3	221	0	0	0	27	7	39	33	0	2	0	0	1	6	4	0	0	26	7	22	1	4	4	2	3	20	0	0	1	12	6	3	4	8	1	6	7	2	8	1	1	7	3	0	6	14
Bacteria;Proteobacteria;Alphaproteobacteria;Sphingomonadales;Sphingomonadaceae;Novosphingobium;Novosphingobium sp.	0	0	0	0	0	3	8	0	2	0	0	218	0	0	0	0	2	6	42	0	0	51	0	139	14	0	1	0	0	7	0	0	0	23	0	0	1	0	0	0	0	0	0	0	0	0	0	1	0	5
Archaea;Euryarchaeota;Thermoplasmata;NA;;NA;	0	0	0	7	4	2	0	6	1	1	0	0	50	0	33	0	30	4	1	0	0	0	55	10	1	25	4	100	0	7	0	0	0	1	1	22	0	40	36	0	2	0	2	0	0	40	12	0	15	12
Bacteria;Acidobacteria;Acidobacteriia;Acidobacteriales;Acidobacteriaceae;Acidobacterium;Acidobacterium sp. WY65	0	0	0	52	1	7	5	1	1	7	41	8	0	20	0	0	1	1	100	18	1	0	2	5	50	1	0	0	0	0	0	0	0	21	1	0	76	0	1	10	4	0	0	34	46	3	4	3	1	2
Bacteria;Proteobacteria;Deltaproteobacteria;Myxococcales;Phaselicystidaceae;Phaselicystis;Phaselicystis flava	0	0	1	2	0	13	15	2	1	19	4	9	9	1	2	3	9	1	4	10	10	31	27	15	18	2	4	23	1	17	0	0	0	3	45	2	5	23	6	17	132	0	0	10	4	1	3	6	19	0
Bacteria;Planctomycetes;Phycisphaerae;Sedimentisphaerales;Sedimentisphaeraceae;Sedimentisphaera;	0	0	0	0	31	11	0	7	15	1	0	2	22	0	75	0	52	3	3	0	0	18	9	4	2	33	1	12	0	9	0	0	0	6	1	59	0	10	8	1	2	0	1	0	0	114	5	0	2	11
Bacteria;Proteobacteria;Betaproteobacteria;Nitrosomonadales;Methylophilaceae;NA;	0	0	1	0	27	1	4	0	5	0	10	0	0	7	0	0	0	0	2	191	0	130	3	5	36	0	0	3	1	4	9	0	2	1	8	0	8	0	4	5	3	0	3	4	4	1	1	35	11	1
Bacteria;Planctomycetes;Planctomycetia;Planctomycetales;Gemmataceae;Gemmata;Gemmata sp. Br1-2	0	0	8	1	0	5	14	1	1	9	76	42	1	37	1	0	1	1	40	1	2	0	11	0	47	1	5	10	0	8	1	0	0	41	1	5	17	0	2	21	23	0	0	16	6	21	4	39	11	0
Bacteria;Bacteroidetes;Cytophagia;Cytophagales;Flammeovirgaceae;Marivirga;	0	178	51	1	0	0	0	5	0	0	2	0	5	0	1	1	0	0	0	0	23	0	0	0	0	0	0	0	1	0	99	0	0	0	0	3	0	0	0	59	0	0	0	2	0	2	0	100	0	0
Bacteria;Proteobacteria;Betaproteobacteria;Nitrosomonadales;Nitrosomonadaceae;Nitrosospira;	0	0	0	1	169	7	1	1	43	1	3	1	0	0	0	0	1	1	1	0	0	180	2	4	1	0	1	2	1	50	2	0	13	4	0	0	0	1	4	0	24	0	0	1	3	0	1	1	5	5
Bacteria;Proteobacteria;Alphaproteobacteria;Sphingomonadales;Sphingomonadaceae;NA;Sphingomonadaceae bacterium Gsoil 690	0	0	0	0	0	0	0	0	0	0	0	0	0	0	0	0	0	0	0	0	0	0	0	0	0	0	0	0	0	0	0	0	537	0	0	0	0	0	0	0	0	0	0	0	0	0	0	0	0	0
Bacteria;Proteobacteria;Oligoflexia;Oligoflexales;Oligoflexaceae;Oligoflexus;Oligoflexus tunisiensis	0	0	0	2	0	9	2	0	0	5	149	17	1	41	0	0	0	0	12	2	3	1	1	1	91	0	1	0	0	16	0	0	8	5	0	0	37	0	2	23	0	2	0	39	3	1	1	59	3	2
Bacteria;Proteobacteria;Alphaproteobacteria;Rhodobacterales;Rhodobacteraceae;Celeribacter;Celeribacter sp.	0	0	0	2	0	4	0	0	0	3	0	0	0	0	0	0	1	0	1	0	0	0	10	2	0	1	0	94	0	1	0	0	0	0	88	0	0	24	1	0	97	0	0	0	0	0	0	0	211	0
Bacteria;Proteobacteria;Alphaproteobacteria;Rhodospirillales;Geminicoccaceae;Geminicoccus;	0	0	3	1	0	0	2	2	0	2	333	1	1	12	1	0	4	0	2	0	12	0	1	4	0	0	1	3	7	0	2	0	3	0	1	0	6	2	0	6	1	4	0	77	1	0	7	37	1	0
Bacteria;Proteobacteria;Alphaproteobacteria;Sphingomonadales;Erythrobacteraceae;Altererythrobacter;Altererythrobacter buctensis	0	0	2	5	0	0	11	2	4	2	26	4	19	5	2	0	2	0	48	5	0	18	14	3	45	1	0	3	0	27	0	0	58	12	3	3	7	3	4	6	10	0	0	6	41	4	8	63	65	0
Bacteria;Cyanobacteria;NA;Nostocales;Nostocaceae;NA;	0	0	3	7	0	27	2	28	0	1	18	0	1	239	13	0	0	0	3	3	42	4	31	4	8	0	0	0	0	2	0	0	0	0	4	3	1	1	0	0	1	0	0	70	0	5	3	10	10	0
Bacteria;Proteobacteria;Alphaproteobacteria;Micropepsales;Micropepsaceae;Rhizomicrobium;	0	0	2	6	1	1	12	0	9	1	18	71	0	113	0	0	0	0	30	6	3	10	3	4	18	0	0	0	0	11	0	0	0	11	1	0	118	0	0	17	0	0	0	47	3	0	2	20	5	1
Bacteria;Actinobacteria;Actinobacteria;Sporichthyales;Sporichthyaceae;NA;	0	0	0	0	0	33	37	35	0	0	71	15	23	34	0	0	1	0	23	1	0	4	4	3	25	0	0	2	0	5	0	0	0	48	1	16	38	46	0	2	41	0	0	3	0	0	2	31	0	1
Eukaryota;Chlorophyta;Nephroselmidophyceae;NA;;Nephroselmis;Nephroselmis olivacea	0	0	0	0	2	2	2	14	0	0	0	1	50	1	156	0	29	26	12	0	0	0	2	11	2	81	0	1	0	5	0	0	0	8	0	21	0	8	8	0	0	0	0	0	0	85	8	0	0	12
Archaea;Euryarchaeota;Methanobacteria;Methanobacteriales;NA;;	0	0	0	0	0	29	0	39	0	0	0	0	25	0	0	0	39	31	0	0	0	6	65	34	0	0	0	48	0	13	0	0	0	0	0	0	0	0	43	0	0	0	0	0	0	0	22	0	136	18
Bacteria;Acidobacteria;Acidobacteriia;Acidobacteriales;Acidobacteriaceae;Acidobacterium;Acidobacterium sp. SCGC AAA007-P13	0	0	22	5	7	20	15	8	12	9	16	13	13	68	11	0	8	6	21	1	19	3	19	0	21	4	4	18	0	13	0	0	1	13	6	5	24	8	15	47	12	0	0	10	4	4	13	25	2	6
Bacteria;Firmicutes;Clostridia;Clostridiales;Peptococcaceae;NA;Peptococcaceae bacterium	0	0	0	0	27	0	20	0	3	0	0	23	0	9	0	0	0	0	9	1	0	68	1	1	337	3	0	1	0	5	0	0	0	1	2	0	36	0	1	0	0	0	3	0	0	0	0	0	0	0
Bacteria;Bacteroidetes;Chitinophagia;Chitinophagales;Chitinophagaceae;Flavisolibacter;	57	0	0	0	0	0	0	0	0	0	4	0	0	1	0	0	0	0	0	0	0	0	0	18	0	0	1	0	48	1	0	0	409	1	0	0	1	0	0	0	0	9	0	1	0	0	0	1	0	0
Bacteria;Acidobacteria;Blastocatellia;Blastocatellales;Pyrinomonadaceae;NA;	1	0	0	1	0	0	0	0	0	1	0	0	1	0	0	0	0	0	0	0	0	0	3	0	0	0	1	2	0	0	0	0	0	1	1	0	0	0	0	7	2	0	0	526	0	1	6	1	0	0
Bacteria;Proteobacteria;Alphaproteobacteria;Rhodospirillales;Rhodospirillaceae;Thalassospira;Thalassospira sp. 06-027336	0	0	75	0	0	0	0	0	0	0	1	0	0	0	0	1	0	0	1	0	1	0	0	0	0	0	0	0	17	1	300	0	0	0	0	0	0	0	0	0	0	138	0	0	0	0	0	20	0	0
Bacteria;Firmicutes;Bacilli;Bacillales;NA;Exiguobacterium;	0	0	0	0	0	262	1	2	0	0	2	1	3	0	0	53	2	0	24	1	0	0	5	0	4	1	0	1	1	0	0	0	4	1	0	0	12	4	0	2	0	0	0	23	2	0	131	0	15	1
Bacteria;Verrucomicrobia;Verrucomicrobiae;Verrucomicrobiales;Verrucomicrobiaceae;Luteolibacter;	0	0	59	4	0	5	4	2	1	9	8	2	1	2	1	2	2	3	5	1	20	0	7	18	10	2	2	1	0	1	22	0	0	1	5	1	3	5	0	69	5	39	0	1	5	2	12	200	15	3
Bacteria;Planctomycetes;Planctomycetia;Planctomycetales;Planctomycetaceae;Gimesia;Gimesia maris	0	0	58	14	2	7	1	2	0	6	6	2	8	11	3	0	1	0	10	3	13	0	42	18	9	1	6	31	3	4	4	0	4	5	9	3	5	5	0	46	30	0	0	119	12	0	17	30	9	2
Bacteria;Proteobacteria;Gammaproteobacteria;Oceanospirillales;Halomonadaceae;Halomonas;Halomonas sp. A-7	0	0	0	0	0	0	0	0	0	0	0	0	0	0	0	397	0	0	0	0	0	0	0	0	0	0	0	0	0	0	22	0	0	0	0	0	0	0	0	0	0	130	0	0	0	0	0	12	0	0
Bacteria;Spirochaetes;Spirochaetia;Spirochaetales;Spirochaetaceae;Treponema;	0	0	2	0	2	11	7	8	6	8	45	9	2	2	1	0	36	2	39	5	0	21	58	57	29	5	3	35	0	8	0	0	0	3	12	3	2	63	4	25	26	0	0	0	2	4	2	0	14	0
Bacteria;Proteobacteria;Deltaproteobacteria;Desulfovibrionales;Desulfovibrionaceae;NA;Desulfovibrionaceae bacterium enrichment culture clone SB-6	0	0	0	0	9	8	0	2	1	1	0	3	1	0	1	0	3	0	2	1	0	70	2	1	24	1	2	421	0	1	0	0	0	1	3	1	0	5	0	0	1	0	0	1	0	0	0	0	0	0
Bacteria;Proteobacteria;Deltaproteobacteria;Desulfovibrionales;Desulfomicrobiaceae;Desulfomicrobium;	0	0	1	4	1	8	3	6	5	3	8	2	6	7	7	0	122	3	8	1	0	19	35	106	3	20	1	6	0	8	0	0	0	11	1	2	0	21	13	91	3	0	0	1	7	0	1	5	3	16
Bacteria;Acidobacteria;Holophagae;Holophagales;Holophagaceae;Holophaga;	0	1	2	16	2	9	4	7	5	53	0	4	5	2	7	2	13	4	13	1	0	5	31	67	24	11	9	25	0	7	0	0	1	7	25	2	0	4	15	40	13	0	0	0	25	11	8	0	86	4
Bacteria;Firmicutes;Clostridia;Clostridiales;Hungateiclostridiaceae;NA;	0	0	1	2	20	6	103	5	2	0	7	19	2	14	3	3	5	0	60	1	0	108	11	5	33	5	1	10	0	32	0	0	0	4	5	2	26	19	4	24	4	0	3	1	3	0	0	1	13	3
Bacteria;Proteobacteria;Deltaproteobacteria;NA;NA;NA;delta proteobacterium enrichment culture clone AP-FeEnrich11	0	0	1	2	6	60	0	64	0	49	0	1	40	0	55	0	22	1	0	0	0	0	11	4	0	5	7	42	0	2	0	0	0	0	0	8	0	30	0	1	56	0	0	0	0	49	47	0	9	2
Bacteria;Deferribacteres;Deferribacteres;NA;NA;NA;Deferribacteres bacterium SCGC AAA170-P18	0	0	0	0	0	47	2	33	6	1	0	1	59	0	63	0	32	11	3	0	0	2	5	21	3	86	0	6	0	14	0	0	0	0	2	24	0	61	28	1	0	0	0	0	0	22	19	0	4	19
Bacteria;Planctomycetes;Planctomycetia;Planctomycetales;Planctomycetaceae;Rhodopirellula;Rhodopirellula sp. enrichment culture clone Y125	0	0	8	12	0	30	0	12	1	17	31	1	14	14	6	0	8	0	6	1	11	1	43	17	2	3	6	20	0	4	0	0	1	8	3	0	0	5	2	96	44	0	0	1	19	1	61	45	23	0
Bacteria;Proteobacteria;Deltaproteobacteria;Desulfobacterales;NA;;	0	0	3	1	56	4	2	11	57	6	0	18	21	3	26	0	9	0	8	2	0	93	19	31	4	14	4	25	0	35	0	0	1	6	3	7	0	4	25	14	26	0	0	1	0	16	13	0	3	6
Bacteria;Proteobacteria;Betaproteobacteria;Burkholderiales;Comamonadaceae;Comamonas;	0	0	1	21	2	2	2	1	5	3	5	3	2	0	0	0	1	0	3	1	0	14	157	1	3	2	3	89	0	1	0	0	0	2	62	2	0	0	5	6	15	0	1	6	1	1	4	0	146	5
Bacteria;Spirochaetes;Spirochaetia;Leptospirales;Leptospiraceae;Leptospira;Leptospira sp. enrichment culture clone B4-33	0	0	0	3	1	17	0	15	1	5	0	4	25	0	14	0	10	8	10	2	0	40	43	38	5	32	3	22	0	24	0	0	0	4	7	10	0	133	28	3	9	0	0	0	2	20	1	0	25	14
Bacteria;Planctomycetes;Planctomycetia;Planctomycetales;Planctomycetaceae;Planctomyces;	0	0	6	1	0	18	10	10	1	18	40	4	11	28	4	0	10	0	11	0	50	1	46	17	6	1	10	23	0	8	0	0	0	11	2	1	4	0	0	71	47	0	0	7	4	6	30	49	13	0
Bacteria;Proteobacteria;Gammaproteobacteria;Xanthomonadales;NA;;	0	0	11	38	39	12	4	2	3	12	4	2	1	3	0	1	1	1	7	1	0	256	7	1	4	2	2	4	3	2	8	0	0	5	4	1	2	0	4	37	1	3	8	10	48	1	4	7	10	3
Bacteria;Chloroflexi;Anaerolineae;Anaerolineales;Anaerolineaceae;Brevefilum;Brevefilum fermentans	0	0	15	1	24	25	3	6	4	5	3	0	15	15	16	9	24	6	11	2	15	1	32	17	2	12	3	55	0	5	11	0	1	6	7	1	11	16	12	27	30	0	1	25	11	8	42	7	32	6
Bacteria;Bacteroidetes;Cytophagia;Cytophagales;Cyclobacteriaceae;Aquiflexum;Aquiflexum sp.	0	0	22	1	0	12	1	0	0	1	85	0	0	1	0	0	0	0	0	0	40	0	1	1	0	0	0	0	1	0	2	0	5	0	0	0	2	0	0	10	0	0	0	3	187	0	0	204	3	0
Bacteria;Planctomycetes;Planctomycetia;Planctomycetales;NA;NA;Planctomycete enrichment culture clone B419	0	1	13	7	0	38	1	9	2	9	1	7	17	0	24	5	7	0	13	0	10	0	83	25	9	8	6	12	0	8	0	0	0	9	5	9	1	8	5	37	37	1	3	19	3	6	10	29	81	9
Bacteria;Actinobacteria;Actinobacteria;Propionibacteriales;Nocardioidaceae;NA;	1	0	0	0	0	0	7	0	2	0	6	6	0	4	0	0	0	0	34	0	0	0	1	1	0	0	0	0	115	1	4	0	235	8	0	0	39	0	0	1	2	19	0	24	0	0	0	80	0	0
Bacteria;Planctomycetes;Planctomycetia;Planctomycetales;NA;NA;metal-contaminated soil clone K20-96	0	0	0	3	0	18	1	7	0	10	44	1	12	29	1	0	3	0	14	2	1	0	55	5	9	2	16	54	0	7	0	0	0	1	11	4	1	8	0	43	128	0	0	2	8	0	19	32	40	1
Bacteria;Planctomycetes;Planctomycetia;Planctomycetales;NA;NA;Planctomycete enrichment culture clone Lt-B12	0	0	1	1	2	11	33	1	3	1	11	93	0	22	0	0	3	1	58	5	0	2	0	10	65	1	1	4	0	21	0	0	0	64	0	0	143	0	4	6	1	0	0	4	2	1	10	8	2	2
Bacteria;Proteobacteria;Alphaproteobacteria;Rhodospirillales;Acetobacteraceae;Acidiphilium;	0	0	0	0	92	0	157	0	27	1	0	28	0	3	0	0	0	2	27	0	0	20	0	2	0	1	0	2	0	231	0	0	0	3	0	0	0	0	2	0	0	0	0	0	0	0	0	0	0	2
Bacteria;Firmicutes;Clostridia;Clostridiales;Ruminococcaceae;NA;	0	1	0	1	9	25	18	10	6	3	52	44	8	3	4	1	10	2	9	0	1	55	8	13	103	3	1	8	0	67	0	0	0	19	5	4	11	39	6	19	5	0	1	0	2	5	3	12	3	2
Bacteria;Proteobacteria;Alphaproteobacteria;NA;NA;NA;alpha proteobacterium Schreyahn_AOB_Aster_Kultur_5	0	0	27	29	0	16	2	2	1	14	2	0	0	12	2	0	16	0	26	7	7	1	34	45	5	6	1	1	1	2	0	0	0	2	3	0	4	0	1	223	0	0	0	4	13	0	2	48	45	0
Bacteria;Firmicutes;Clostridia;Clostridiales;Lachnospiraceae;NA;	0	2	0	0	0	19	1	3	0	3	25	4	4	2	4	1	13	0	1	5	0	4	25	6	31	2	2	203	1	10	1	0	0	1	26	8	0	34	4	79	3	2	1	13	5	5	8	22	24	2
Bacteria;Actinobacteria;Nitriliruptoria;Egicoccales;Egicoccaceae;Egicoccus;Egicoccus halophilus	0	1	79	2	1	85	2	15	3	4	1	0	5	0	3	49	22	2	5	0	0	0	45	44	0	5	5	14	19	7	24	0	0	6	6	0	0	9	2	1	3	67	0	0	0	0	2	0	69	3
Bacteria;Proteobacteria;Oligoflexia;Bacteriovoracales;Bacteriovoracaceae;NA;	1	0	3	3	0	2	3	3	8	1	52	23	3	34	1	1	1	1	118	2	2	0	19	4	32	0	0	2	4	4	14	0	50	22	0	0	110	2	2	1	12	60	0	4	1	0	2	10	0	2
Bacteria;Proteobacteria;Gammaproteobacteria;NA;NA;Acidibacter;Acidibacter ferrireducens	0	0	0	0	0	2	14	0	268	0	0	6	0	0	0	0	0	5	3	0	0	4	0	7	0	1	0	0	0	251	0	0	0	7	0	0	2	0	12	0	1	0	0	0	0	0	0	0	0	39
Eukaryota;Bacillariophyta;Bacillariophyceae;NA;;NA;	0	0	2	2	0	2	61	3	4	2	33	59	9	7	0	0	20	0	35	42	1	18	4	34	41	0	0	0	0	27	5	0	0	43	1	0	35	4	17	19	0	0	1	42	0	6	8	2	16	17
Bacteria;Bacteroidetes;Cytophagia;Cytophagales;Catalimonadaceae;Porifericola;Porifericola sp.	1	0	0	0	0	0	0	0	0	0	0	0	0	9	0	0	0	0	0	0	0	0	0	0	1	0	0	0	4	2	0	0	52	0	0	0	0	0	0	0	0	282	0	268	0	0	0	4	1	0
Bacteria;Proteobacteria;Alphaproteobacteria;Rhizobiales;Rhodobiaceae;Parvibaculum;	0	0	6	0	0	0	8	0	0	1	207	88	0	19	4	1	11	0	0	1	0	0	1	5	4	0	0	0	0	3	4	0	0	1	1	0	203	0	0	23	0	0	0	7	0	0	1	49	0	0
Eukaryota;Bacillariophyta;Coscinodiscophyceae;Thalassiosirales;Stephanodiscaceae;Cyclotella;	0	0	0	0	0	0	19	0	0	0	46	0	0	67	0	0	0	0	17	11	61	2	0	17	4	0	0	0	0	22	0	0	0	4	0	0	21	0	0	0	0	0	0	28	0	0	1	329	0	0
Bacteria;Proteobacteria;Alphaproteobacteria;Rhizobiales;Hyphomicrobiaceae;Rhodoplanes;	0	0	0	1	0	91	11	20	0	3	6	20	4	26	6	0	2	0	23	8	1	0	19	14	103	1	2	20	0	8	0	0	1	15	3	2	24	69	3	18	39	0	0	5	8	2	13	7	51	3
Bacteria;Proteobacteria;Alphaproteobacteria;Rhizobiales;Methylobacteriaceae;NA;	64	0	1	1	1	0	4	0	0	1	12	3	0	3	0	1	0	0	0	0	0	0	12	1	0	0	0	8	32	0	0	0	429	0	6	0	6	0	0	0	1	14	0	7	0	0	0	2	50	0
Bacteria;Verrucomicrobia;Opitutae;Opitutales;Opitutaceae;Opitutus;	0	5	3	3	17	3	16	6	9	5	9	17	18	17	4	3	1	0	6	1	32	62	30	14	20	1	3	12	1	46	4	0	0	8	15	4	23	4	0	54	3	2	0	72	3	2	4	55	43	2
Bacteria;Actinobacteria;Actinobacteria;Micrococcales;Cellulomonadaceae;Cellulomonas;Cellulomonas sp. LZB056	1	0	0	0	0	0	0	0	0	0	0	0	0	0	0	1	0	0	0	0	0	0	0	0	0	0	0	0	249	0	1	1	249	0	0	0	0	0	0	0	0	163	0	0	0	0	0	3	0	0
Bacteria;Firmicutes;Clostridia;Clostridiales;Clostridiaceae;Clostridium;Clostridium sp.	0	0	0	11	10	7	7	0	28	20	10	11	3	8	8	0	29	0	1	0	0	8	84	1	5	2	25	167	0	7	0	0	0	3	36	19	10	6	2	17	22	1	21	13	4	2	1	8	50	2
Bacteria;Proteobacteria;Alphaproteobacteria;Rhizobiales;Xanthobacteraceae;Pseudolabrys;	0	0	0	0	20	2	10	1	0	0	7	89	0	105	0	0	0	0	48	10	0	0	2	4	92	0	0	0	0	2	0	0	0	27	0	0	247	0	0	0	0	0	0	7	0	0	0	0	0	1
Bacteria;Balneolaeota;Balneolia;Balneolales;Balneolaceae;Rhodohalobacter;Rhodohalobacter halophilus	0	172	365	0	0	1	0	0	0	0	0	0	0	0	0	34	1	0	0	0	1	0	0	11	0	0	0	0	0	0	4	0	0	0	0	1	0	0	0	82	0	0	0	0	3	0	0	0	0	0
Bacteria;Proteobacteria;Gammaproteobacteria;Oceanospirillales;Alcanivoracaceae;Alcanivorax;	0	22	9	1	0	1	1	0	1	0	318	0	0	0	0	39	0	0	0	0	10	0	0	3	0	0	0	0	0	0	1	0	0	0	0	0	0	0	0	0	0	1	0	17	5	1	2	244	0	1
Bacteria;Proteobacteria;Alphaproteobacteria;Rhizobiales;Methylocystaceae;Methylosinus;Methylosinus sporium	0	0	1	0	44	1	58	2	4	0	0	104	2	20	1	0	1	2	44	0	1	1	5	66	2	0	3	0	0	85	0	0	0	61	0	1	39	6	1	106	1	0	0	1	0	2	14	1	1	0
Bacteria;Actinobacteria;Thermoleophilia;Solirubrobacterales;NA;;	5	0	12	1	0	7	5	3	0	13	73	1	2	35	4	25	1	1	4	0	9	0	44	0	22	0	8	17	14	0	11	0	45	6	0	2	51	0	0	7	49	29	0	130	5	2	6	23	10	0
Bacteria;Chloroflexi;Anaerolineae;Anaerolineales;Anaerolineaceae;NA;Anaerolineaceae bacterium enrichment culture clone L35B_57	0	0	0	3	7	4	0	3	1	5	0	0	10	0	7	0	8	1	1	0	0	0	253	29	0	19	10	164	0	1	0	0	0	0	78	3	0	2	6	0	15	0	0	0	8	10	1	0	36	1
Bacteria;Proteobacteria;Alphaproteobacteria;Sphingomonadales;Sphingomonadaceae;Sphingopyxis;	0	0	8	0	0	13	2	2	1	26	40	0	0	19	1	0	1	0	5	1	83	0	1	5	1	0	0	1	1	1	1	0	0	5	0	0	4	2	0	84	0	0	0	29	0	0	5	345	0	0
Bacteria;Planctomycetes;Planctomycetia;Planctomycetales;Planctomycetaceae;NA;planctomycete WWH14	1	0	1	2	18	49	24	10	19	4	5	25	23	1	22	0	13	2	30	4	1	8	40	25	56	12	1	46	2	68	0	0	5	10	7	3	8	15	10	30	33	0	1	10	2	2	4	0	28	8
Bacteria;Firmicutes;Bacilli;Lactobacillales;NA;;	0	0	22	9	4	27	20	13	6	2	32	23	24	26	30	1	99	1	26	2	6	43	22	14	38	12	3	6	0	15	1	0	2	20	2	14	17	23	0	7	18	0	0	9	4	18	7	11	8	2
Archaea;Thaumarchaeota;Nitrososphaeria;Nitrososphaerales;Nitrososphaeraceae;Candidatus Nitrosocosmicus;	17	0	4	4	0	4	0	0	0	48	0	0	0	0	0	0	1	0	0	0	0	0	206	0	0	0	25	82	35	0	1	0	8	0	23	0	0	0	0	9	128	1	0	0	3	0	3	0	92	0
Bacteria;Proteobacteria;Deltaproteobacteria;Syntrophobacterales;Syntrophaceae;Desulfomonile;	0	1	0	0	4	77	4	21	8	4	1	13	8	1	54	4	27	6	16	0	3	0	41	11	9	14	3	50	0	23	40	0	0	21	5	8	1	49	9	8	6	0	0	0	0	48	7	1	56	32
Bacteria;Chloroflexi;Anaerolineae;Anaerolineales;Anaerolineaceae;NA;Anaerolineaceae bacterium enrichment culture clone L35B_110	0	0	0	4	15	122	0	21	4	4	0	2	36	0	38	0	38	7	6	0	0	3	101	21	1	18	15	21	0	8	0	0	0	2	33	10	0	12	21	45	4	0	0	0	1	25	23	0	24	10
Bacteria;Planctomycetes;Planctomycetia;Planctomycetales;Planctomycetaceae;Bythopirellula;Bythopirellula goksoyri	0	0	86	6	0	27	3	10	0	12	0	1	23	2	7	0	8	0	5	0	12	0	132	6	3	0	22	14	0	14	1	0	1	2	15	4	0	45	1	11	99	0	0	11	8	5	18	35	47	1
Bacteria;Proteobacteria;Alphaproteobacteria;Sphingomonadales;Erythrobacteraceae;Altererythrobacter;Altererythrobacter aestuarii	0	2	1	0	0	0	0	0	0	0	36	0	0	2	0	26	0	0	0	0	4	0	0	0	0	0	0	0	11	0	73	0	1	0	0	0	0	0	0	14	0	478	0	1	0	0	0	49	0	0
Bacteria;Proteobacteria;Deltaproteobacteria;Desulfovibrionales;NA;;	0	1	10	5	14	91	1	12	26	4	3	4	8	1	8	4	190	3	12	5	0	8	21	75	11	11	5	9	0	13	0	0	1	4	9	4	2	51	6	16	16	0	6	1	2	6	4	2	19	2
Bacteria;Proteobacteria;Gammaproteobacteria;Methylococcales;Methylococcaceae;Methylococcus;Methylococcus capsulatus	0	0	0	0	1	1	0	1	0	1	0	0	0	0	0	0	0	0	0	0	0	0	5	1	0	0	7	195	0	0	0	0	0	0	50	2	0	0	0	2	383	0	0	0	0	0	1	0	57	0
Bacteria;Proteobacteria;Betaproteobacteria;Burkholderiales;Oxalobacteraceae;Janthinobacterium;	1	0	0	0	1	0	2	0	0	0	12	5	0	2	0	0	0	0	5	0	0	0	1	0	127	0	0	1	2	0	41	0	107	1	0	0	0	0	2	0	0	393	0	10	0	0	0	4	0	0
Bacteria;Proteobacteria;Gammaproteobacteria;Legionellales;Legionellaceae;Legionella;	0	6	31	3	14	10	14	1	12	6	102	7	2	56	0	26	1	0	18	4	17	8	27	16	42	0	6	20	5	16	8	0	0	11	10	1	33	6	3	40	17	3	0	18	11	4	9	57	15	1
Bacteria;Planctomycetes;Planctomycetia;Planctomycetales;Planctomycetaceae;NA;planctomycete MS1399	0	1	51	1	0	4	2	2	0	0	118	1	0	55	0	1	4	0	13	10	12	0	5	0	1	1	0	1	0	0	0	0	0	4	0	0	8	1	0	269	1	0	0	3	52	1	8	84	4	1
Bacteria;Planctomycetes;Planctomycetia;Planctomycetales;Planctomycetaceae;NA;planctomycete str. 292	0	0	8	1	0	5	0	0	0	1	172	0	0	59	0	0	3	0	7	0	30	0	2	4	2	0	0	25	0	0	0	0	0	14	0	0	13	14	0	220	7	0	0	8	8	0	2	110	6	0
Bacteria;Proteobacteria;Epsilonproteobacteria;NA;NA;NA;epsilon proteobacterium oral taxon G46	0	65	0	0	0	7	0	0	0	0	2	0	0	2	0	0	6	0	6	0	0	8	24	0	0	0	0	1	0	0	259	0	0	8	0	1	1	0	0	82	0	0	0	145	0	0	31	37	43	0
Bacteria;Bacteroidetes;Cytophagia;Cytophagales;Cyclobacteriaceae;NA;Cyclobacteriaceae bacterium Pbc-contp1	0	152	120	0	0	0	0	0	0	0	0	0	0	0	0	77	0	0	0	0	2	0	0	1	0	0	0	0	0	0	327	0	0	0	0	0	0	0	0	41	0	0	0	0	5	0	1	3	0	0
Bacteria;Proteobacteria;Alphaproteobacteria;Rhizobiales;Hyphomicrobiaceae;Hyphomicrobium;Hyphomicrobium sp.	0	0	79	15	0	6	83	23	0	2	3	1	1	22	0	0	2	0	46	0	32	0	85	5	44	1	2	4	0	1	0	0	0	3	4	0	1	4	0	37	9	0	0	65	64	0	5	55	27	0
Bacteria;Proteobacteria;Deltaproteobacteria;NA;NA;NA;delta proteobacterium enrichment culture clone WIP6m8G	0	0	0	11	30	9	1	18	12	14	1	4	4	1	6	0	9	6	8	2	0	87	140	9	0	8	6	82	0	11	0	0	0	9	43	6	0	8	9	1	63	0	1	0	2	6	3	0	98	3
Bacteria;Proteobacteria;Gammaproteobacteria;Thiotrichales;Thiotrichaceae;Thiothrix;Thiothrix sp. ectosymbiont of Niphargus ictus	0	0	0	0	2	95	0	39	7	1	0	5	7	0	9	0	4	2	0	60	0	130	70	18	2	26	0	86	0	21	0	0	0	7	9	2	0	64	5	3	1	0	0	0	1	5	10	0	37	5
Bacteria;Proteobacteria;Gammaproteobacteria;Chromatiales;Ectothiorhodospiraceae;NA;	0	4	47	8	0	10	5	24	2	5	16	8	56	6	19	15	62	4	25	1	4	4	3	101	15	20	0	1	1	24	5	1	4	10	0	55	2	3	28	37	2	0	0	7	9	21	19	31	2	15
Bacteria;Proteobacteria;Alphaproteobacteria;NA;NA;NA;alpha proteobacterium LS7-MT	0	0	0	0	0	54	0	1	0	77	0	0	71	0	40	2	0	0	2	0	52	0	60	0	0	0	54	2	0	0	0	0	0	0	0	3	0	0	0	60	88	0	0	46	0	32	63	37	1	0
Bacteria;Proteobacteria;Alphaproteobacteria;Rhodobacterales;Hyphomonadaceae;Hyphomonas;	0	0	80	7	0	13	4	1	0	39	5	0	0	5	0	1	3	0	19	2	14	0	4	24	5	90	0	4	0	0	2	0	0	2	2	0	4	31	0	185	8	0	0	3	19	0	3	137	34	0
Bacteria;Proteobacteria;Betaproteobacteria;Burkholderiales;Burkholderiaceae;NA;	0	0	6	41	6	5	4	3	19	34	8	5	5	4	2	1	7	2	19	3	37	31	80	13	24	2	8	10	5	6	54	0	39	8	28	4	21	16	5	62	19	0	3	16	22	4	16	12	28	5
Bacteria;Actinobacteria;Nitriliruptoria;NA;;NA;	0	74	110	0	0	0	0	0	0	0	0	0	0	0	0	152	0	0	0	0	21	0	0	1	0	1	0	0	0	0	337	6	0	0	0	0	0	0	0	1	1	28	0	0	10	0	0	20	3	0
Archaea;Euryarchaeota;Thermoplasmata;NA;;NA;Thermoplasmata archaeon enrichment culture	0	0	0	2	74	6	0	17	12	5	0	0	44	0	68	0	31	15	3	0	0	0	200	7	0	42	3	49	0	7	0	0	0	0	4	14	0	39	22	0	10	0	0	0	0	48	18	0	15	12
Bacteria;Planctomycetes;Planctomycetia;Planctomycetales;Planctomycetaceae;Planctomyces;Planctomyces sp.	0	3	97	2	0	19	0	4	0	4	23	0	0	31	4	13	21	1	4	0	130	0	15	12	0	2	19	3	0	2	0	0	0	2	11	3	1	15	0	198	3	1	0	20	29	0	12	43	20	0
Bacteria;Proteobacteria;Epsilonproteobacteria;Campylobacterales;Campylobacteraceae;Sulfurospirillum;Thermobaculum sp. enrichment culture clone VanCtr100	0	0	3	5	12	24	10	20	13	3	1	12	32	0	22	0	30	6	21	0	0	27	29	34	33	14	4	32	0	124	0	0	0	22	17	9	6	36	22	46	14	0	0	2	5	10	21	0	47	5
Bacteria;Chloroflexi;Caldilineae;Caldilineales;Caldilineaceae;NA;Caldilineaceae bacterium enrichment culture clone Ac-G2	0	0	13	1	1	12	8	3	0	7	124	3	1	97	1	4	0	0	12	1	107	0	22	15	11	0	4	1	2	14	6	0	2	11	1	0	90	3	2	31	6	4	0	105	8	0	5	36	3	0
Bacteria;Proteobacteria;Alphaproteobacteria;NA;NA;NA;metal-contaminated soil clone K20-40	0	0	12	11	0	84	0	7	3	22	2	14	6	3	2	0	5	0	8	0	0	0	95	76	31	2	10	66	0	1	0	0	0	61	32	4	1	16	1	63	28	0	0	0	16	2	39	4	49	1
Bacteria;Bacteroidetes;Cytophagia;Cytophagales;Flammeovirgaceae;Nafulsella;	0	0	0	0	0	0	0	0	0	0	0	0	0	0	0	0	0	0	0	0	0	0	0	0	0	0	0	0	2	0	41	53	0	0	0	0	0	0	0	0	0	683	0	0	0	0	0	1	0	0
Bacteria;Proteobacteria;Alphaproteobacteria;Parvularculales;Parvularculaceae;NA;	0	29	121	17	0	20	0	12	0	20	2	0	0	0	2	13	7	0	2	0	7	0	124	24	0	4	2	11	0	0	0	0	0	1	12	1	0	1	2	239	12	0	0	37	10	0	26	16	11	0
Bacteria;Proteobacteria;Betaproteobacteria;Rhodocyclales;Zoogloeaceae;NA;	0	0	1	8	285	0	1	0	3	27	3	15	1	12	0	0	0	0	13	1	0	254	6	12	3	0	3	3	0	6	0	0	0	9	1	1	83	1	2	6	0	0	0	5	5	1	4	7	3	1
Bacteria;Proteobacteria;Deltaproteobacteria;NA;NA;NA;delta proteobacterium WX152	2	0	18	6	0	52	0	16	4	37	1	13	22	4	14	4	15	5	10	1	1	0	123	51	5	19	7	16	0	5	1	0	3	10	2	33	1	25	13	56	60	1	0	10	12	42	49	2	12	10
Bacteria;Firmicutes;Bacilli;Bacillales;Paenibacillaceae;Ammoniphilus;	0	0	1	0	0	1	83	0	0	3	61	177	0	53	2	11	0	0	7	8	37	0	7	0	2	1	1	8	26	1	42	1	17	1	0	1	137	0	0	0	5	30	0	43	3	1	0	26	5	1
Bacteria;Fusobacteria;Fusobacteriia;Fusobacteriales;Fusobacteriaceae;NA;	0	0	0	0	21	33	3	1	122	1	4	2	0	8	0	0	217	0	0	0	0	51	10	4	0	50	1	9	0	20	0	0	0	0	6	0	1	3	0	145	12	0	0	12	11	0	23	6	29	1
Bacteria;Proteobacteria;Betaproteobacteria;NA;NA;NA;Betaproteobacteria bacterium	0	0	6	13	12	21	9	8	12	17	10	46	4	12	8	0	20	10	26	4	2	15	39	102	19	15	4	7	1	25	1	0	0	36	19	4	13	8	19	125	26	0	0	8	6	8	11	38	13	8
Bacteria;Proteobacteria;Gammaproteobacteria;NA;NA;NA;endosymbiont of Ridgeia piscesae	0	0	30	7	9	15	13	5	2	17	0	1	11	0	2	0	10	4	9	0	8	13	90	16	3	9	9	39	3	3	0	0	3	11	28	8	2	9	6	131	22	0	0	184	4	1	21	7	51	3
Bacteria;Planctomycetes;Planctomycetia;Planctomycetales;NA;NA;Planctomycetales bacterium Ellin7244	0	0	1	0	58	38	5	17	5	3	0	30	21	0	48	0	27	9	27	7	18	28	40	21	41	53	3	4	0	86	0	0	0	64	19	17	10	11	16	2	9	0	6	3	0	47	3	0	7	18
Bacteria;Chloroflexi;Caldilineae;Caldilineales;Caldilineaceae;Caldilinea;Caldilinea aerophila	0	0	0	1	3	10	13	34	0	20	3	8	38	17	13	0	30	3	32	3	5	12	15	12	28	4	1	23	0	29	0	0	0	8	11	36	3	63	14	8	110	0	0	130	6	15	30	8	17	8
Bacteria;Firmicutes;Clostridia;NA;NA;NA;Clostridia bacterium P221(2)	0	0	0	0	0	6	0	0	0	0	0	0	0	0	0	0	811	0	0	0	0	0	0	0	0	0	0	0	0	0	0	0	0	0	0	0	0	11	0	0	0	0	0	0	0	0	0	0	0	0
Bacteria;Proteobacteria;Oligoflexia;Bdellovibrionales;Bdellovibrionaceae;Bdellovibrio;	1	0	8	3	2	19	6	9	2	7	32	14	7	53	2	2	13	0	38	5	11	1	17	22	43	2	1	17	3	9	4	0	106	9	40	4	66	7	3	75	12	31	0	21	7	1	7	42	48	1
Bacteria;Proteobacteria;Gammaproteobacteria;Pseudomonadales;Moraxellaceae;Acinetobacter;	0	0	1	4	20	51	12	0	7	1	5	5	1	17	0	1	0	1	3	2	5	17	255	4	148	0	1	4	0	4	0	0	0	5	17	0	3	2	12	6	14	3	0	170	1	0	4	13	5	11
Bacteria;Actinobacteria;Rubrobacteria;Gaiellales;Gaiellaceae;Gaiella;	0	0	47	3	0	13	5	4	1	25	28	2	0	9	6	6	7	0	30	0	43	0	52	11	40	3	5	17	0	4	10	0	1	21	24	0	23	3	1	56	65	0	0	64	3	0	30	72	93	10
Bacteria;Planctomycetes;Planctomycetia;Planctomycetales;NA;;Planctomycete enrichment culture	0	0	72	3	20	29	0	77	8	4	0	4	8	0	16	1	13	3	13	1	9	0	6	17	6	126	4	185	0	18	2	0	0	6	4	47	0	24	7	34	5	0	5	0	14	8	20	4	8	6
Bacteria;Proteobacteria;Gammaproteobacteria;Methylococcales;Methylococcaceae;NA;	0	0	1	11	0	6	11	43	0	0	0	7	2	10	0	1	16	1	7	0	0	0	11	22	16	2	9	97	0	12	0	0	0	17	69	10	3	70	14	2	161	0	0	0	2	1	32	1	168	5
Bacteria;Actinobacteria;Acidimicrobiia;NA;;NA;	2	2	30	2	0	15	10	2	1	7	16	7	14	27	8	4	6	3	16	1	21	0	59	9	12	4	2	9	10	9	10	0	13	21	3	6	12	11	5	70	40	42	0	61	12	2	85	123	13	7
Bacteria;Proteobacteria;Gammaproteobacteria;Chromatiales;Halothiobacillaceae;Thiovirga;Thiovirga sulfuroxydans	0	0	0	0	11	12	0	81	67	0	0	0	12	0	15	0	3	0	0	1	0	180	0	4	0	63	0	6	0	5	0	0	0	0	9	11	0	1	10	6	0	0	20	0	0	306	4	2	0	19
Bacteria;Gemmatimonadetes;Gemmatimonadetes;Gemmatimonadales;Gemmatimonadaceae;Gemmatimonas;Gemmatimonas aurantiaca	1	0	17	12	1	34	19	6	7	23	64	14	27	62	5	0	16	5	98	8	4	4	10	47	54	24	18	6	7	16	0	0	3	9	3	11	16	2	10	72	14	0	0	11	11	12	21	42	12	9
Bacteria;Acidobacteria;Thermoanaerobaculia;Thermoanaerobaculales;Thermoanaerobaculaceae;Thermoanaerobaculum;Thermoanaerobaculum aquaticum	0	0	0	24	1	40	0	4	2	11	0	2	46	1	21	0	18	7	20	0	0	7	288	32	1	14	12	57	2	8	0	0	1	13	47	4	1	10	21	1	6	2	0	2	2	8	14	1	109	11
Bacteria;Proteobacteria;Gammaproteobacteria;Thiotrichales;Thiotrichaceae;Thiothrix;	0	0	0	15	4	18	0	24	0	1	0	2	10	0	0	0	0	0	0	0	1	0	61	0	0	1	7	189	0	1	0	0	0	0	184	4	0	3	0	0	162	0	0	0	0	6	89	1	91	0
Bacteria;Firmicutes;Bacilli;Bacillales;Alicyclobacillaceae;Tumebacillus;	3	1	1	0	15	46	75	1	1	1	16	11	0	330	0	0	0	0	7	2	3	5	12	1	5	0	2	22	5	4	2	0	0	0	2	0	5	0	0	0	3	38	1	80	1	0	3	167	7	1
Bacteria;Planctomycetes;Planctomycetia;Planctomycetales;Isosphaeraceae;NA;	0	1	59	1	0	13	36	18	4	4	74	61	16	57	1	10	10	3	69	2	4	10	2	9	91	7	2	2	4	37	6	0	14	30	0	15	22	4	3	59	25	15	0	11	2	1	30	27	1	11
Bacteria;Proteobacteria;Gammaproteobacteria;Oceanospirillales;Halomonadaceae;Chromohalobacter;	0	2	1	0	0	4	0	0	0	1	154	0	0	9	0	36	0	0	3	3	47	0	3	9	0	0	0	0	0	4	4	0	0	0	0	0	0	1	0	0	0	6	0	12	0	5	0	583	0	0
Bacteria;Firmicutes;Bacilli;Bacillales;Paenibacillaceae;Paenibacillus;	7	10	0	0	35	2	13	4	20	3	69	6	0	22	3	27	0	0	6	4	9	22	22	0	112	59	4	12	10	17	93	83	30	4	3	1	23	0	0	1	1	61	0	59	6	0	1	17	12	2
Bacteria;Proteobacteria;Deltaproteobacteria;Myxococcales;Polyangiaceae;Chondromyces;	0	0	2	2	23	19	14	3	5	3	17	32	7	110	5	0	6	3	24	1	0	76	8	18	89	7	1	11	0	15	0	0	3	20	15	4	131	129	15	14	11	0	0	4	0	5	7	12	22	2
Bacteria;Planctomycetes;Planctomycetia;NA;NA;NA;Planctomycetia bacterium	0	0	12	0	0	49	27	15	0	43	20	26	26	74	27	0	12	4	17	2	12	0	34	29	13	4	7	16	1	5	1	0	1	19	0	13	27	10	2	74	107	0	0	65	1	7	71	3	17	9
Bacteria;Firmicutes;Bacilli;Bacillales;Bacillaceae;Texcoconibacillus;Texcoconibacillus texcoconensis	0	0	0	0	0	0	0	0	0	0	0	0	0	0	0	332	0	0	0	0	0	0	0	0	0	0	0	0	0	0	0	577	0	0	0	0	0	0	0	0	0	0	0	0	0	0	0	0	0	0
Bacteria;Proteobacteria;Gammaproteobacteria;Enterobacterales;Enterobacteriaceae;NA;	0	0	2	8	51	29	4	6	7	7	29	3	4	5	4	0	4	4	1	0	1	10	32	7	34	7	2	7	1	9	1	0	0	3	40	4	55	7	6	16	8	1	0	36	11	7	428	4	11	0
Bacteria;Firmicutes;Clostridia;Clostridiales;Clostridiaceae;Caloramator;	0	0	0	3	5	1	46	0	4	43	5	44	0	72	1	0	0	5	40	5	1	34	14	3	317	2	9	54	0	2	0	0	0	29	3	0	78	1	0	0	7	0	3	61	3	1	1	13	8	0
Bacteria;Bacteroidetes;Flavobacteriia;Flavobacteriales;Flavobacteriaceae;Muricauda;	0	7	23	0	0	11	0	5	0	0	16	0	0	3	0	0	2	0	2	0	23	1	0	116	0	0	0	0	0	0	0	0	0	0	0	0	2	0	0	480	0	0	0	3	5	0	0	220	0	0
Bacteria;Planctomycetes;Planctomycetia;Planctomycetales;Gemmataceae;NA;	0	0	64	3	0	28	2	7	0	24	18	2	10	35	8	0	1	0	42	1	22	1	61	8	36	1	11	17	0	10	1	0	0	14	2	0	2	8	3	98	104	0	0	117	15	1	51	81	10	1
Bacteria;Bacteroidetes;NA;Bacteroidetes Order II. Incertae sedis;Rhodothermaceae;NA;	0	1	18	1	54	16	2	17	71	6	14	23	18	16	8	2	8	8	5	0	28	45	28	6	0	12	1	16	1	115	85	0	18	3	4	6	8	6	8	2	6	177	6	6	0	10	4	10	15	7
Bacteria;Proteobacteria;Alphaproteobacteria;Rhizobiales;Methylocystaceae;NA;	0	0	3	3	4	16	47	7	4	5	58	41	10	30	5	1	15	1	26	8	5	4	19	7	26	3	8	97	1	38	0	0	1	23	11	11	43	7	4	21	141	3	0	24	2	7	56	13	56	8
Bacteria;Proteobacteria;Deltaproteobacteria;Desulfuromonadales;Geobacteraceae;NA;	0	0	4	1	1	5	97	1	31	10	0	43	2	0	3	2	121	1	10	2	2	166	18	20	18	3	0	2	0	66	0	0	0	11	4	4	174	3	4	56	15	2	0	2	2	1	4	0	10	4
Bacteria;Chloroflexi;Anaerolineae;Anaerolineales;Anaerolineaceae;Thermanaerothrix;Thermanaerothrix daxensis	0	0	1	4	27	63	1	64	2	4	0	4	59	2	71	0	39	22	34	0	2	0	67	20	3	98	11	18	0	14	1	0	0	23	23	67	0	34	42	1	6	0	0	0	0	26	32	0	8	39
Bacteria;Firmicutes;Clostridia;Clostridiales;Peptococcaceae;NA;	0	0	0	2	341	1	4	0	18	3	35	12	0	4	1	1	11	0	4	0	0	187	6	2	77	4	1	3	0	21	0	0	0	5	6	22	41	0	4	3	0	0	113	0	0	4	1	0	0	2
Bacteria;Bacteroidetes;Flavobacteriia;Flavobacteriales;Flavobacteriaceae;Flavobacterium;Flavobacterium sp.	1	0	0	1	0	0	22	0	8	0	69	0	0	20	1	0	1	0	2	1	89	0	0	1	0	0	0	0	3	3	1	0	74	1	1	0	2	0	1	1	10	0	0	89	0	0	0	525	13	0
Archaea;Euryarchaeota;NA;;NA;;	0	0	0	11	4	74	0	60	0	15	0	0	117	0	67	0	38	12	6	0	0	12	99	4	0	58	13	36	0	12	0	44	0	4	22	118	0	48	6	0	26	0	0	0	0	33	2	0	8	1
Bacteria;Proteobacteria;Betaproteobacteria;Nitrosomonadales;Sterolibacteriaceae;Denitratisoma;Denitratisoma sp. enrichment culture	0	0	0	35	1	9	0	35	3	0	0	4	26	2	11	0	4	0	0	0	0	0	88	1	1	4	79	36	0	0	0	0	0	0	17	26	1	2	1	8	45	0	0	0	0	34	17	0	460	0
Archaea;Euryarchaeota;Thermoplasmata;Methanomassiliicoccales;Methanomassiliicoccaceae;NA;	0	0	0	0	4	27	1	68	8	0	0	0	116	0	164	0	83	27	1	0	0	0	11	21	0	131	0	8	0	14	0	0	0	5	1	60	0	31	37	0	0	0	0	0	0	104	13	0	0	16
Bacteria;Chloroflexi;Dehalococcoidia;Dehalococcoidales;Dehalococcoidaceae;Dehalococcoides;	0	0	0	0	0	8	0	16	2	0	0	75	10	0	38	0	5	1	605	5	0	1	4	40	0	5	0	2	0	1	0	0	0	94	0	6	7	4	0	0	2	0	0	0	0	14	3	0	0	3
Bacteria;Firmicutes;Clostridia;Clostridiales;Clostridiaceae;Clostridium;Clostridium sp. 6-31	0	0	0	0	54	3	46	2	60	1	10	132	4	4	6	29	2	2	39	1	0	54	27	15	156	2	1	19	0	104	0	0	0	89	12	1	45	0	3	3	0	0	2	0	0	5	1	0	0	20
Bacteria;Proteobacteria;Epsilonproteobacteria;NA;;NA;	0	0	1	4	2	104	19	52	5	7	6	14	91	0	8	0	7	10	6	4	0	14	66	16	8	10	4	26	0	12	0	0	0	20	8	6	1	15	24	1	58	0	0	2	4	3	25	5	261	30
Bacteria;Proteobacteria;Betaproteobacteria;Nitrosomonadales;Thiobacillaceae;NA;	0	0	0	0	3	41	2	20	3	0	0	4	255	0	138	0	26	7	5	1	0	7	4	64	0	119	2	28	0	38	0	0	0	5	62	15	1	7	48	4	3	0	0	0	1	16	6	0	4	22
Bacteria;Planctomycetes;Phycisphaerae;NA;;NA;	0	0	1	2	42	52	3	18	28	8	0	28	29	2	59	1	20	14	36	1	0	40	37	23	27	68	10	42	0	76	1	0	0	76	6	20	2	54	22	19	9	0	7	0	2	28	28	0	7	20
Bacteria;Bacteroidetes;Sphingobacteriia;Sphingobacteriales;NA;NA;Sphingobacteriales bacterium TP498	0	0	0	4	0	48	8	73	5	9	3	22	37	15	6	0	2	10	33	18	0	24	62	23	82	7	5	37	0	41	0	0	0	12	72	2	2	1	36	65	48	0	0	5	4	10	50	5	62	23
Bacteria;Actinobacteria;Actinobacteria;Corynebacteriales;Mycobacteriaceae;NA;	0	0	1	0	0	0	45	17	1	13	118	5	0	61	1	33	9	1	10	1	27	1	4	0	65	0	0	2	7	57	39	0	32	1	0	1	63	0	35	5	11	17	0	53	3	0	0	233	1	4
Bacteria;Planctomycetes;Planctomycetia;Planctomycetales;Planctomycetaceae;Thermostilla;Thermostilla marina	0	0	226	1	1	57	17	5	1	10	97	28	4	9	6	0	81	2	33	1	8	1	9	18	16	15	0	10	0	3	0	0	0	15	0	0	49	33	3	75	1	5	0	22	12	73	13	11	9	2
Bacteria;Proteobacteria;Gammaproteobacteria;Enterobacterales;NA;;	0	5	1	17	7	17	3	5	10	88	13	6	28	35	13	15	40	6	8	3	11	3	30	19	5	127	5	24	54	128	0	2	0	2	13	7	6	23	4	12	28	1	0	16	74	11	10	30	10	7
Bacteria;Spirochaetes;Spirochaetia;Spirochaetales;NA;NA;Spirochaetales bacterium enrichment culture clone HB_57	0	0	5	6	18	98	1	50	34	13	4	4	50	3	62	0	64	17	44	4	0	24	66	31	12	45	9	29	0	27	0	0	0	2	14	34	0	39	31	7	19	0	1	1	7	15	51	1	35	15
Bacteria;Proteobacteria;Alphaproteobacteria;Sphingomonadales;Erythrobacteraceae;Porphyrobacter;	0	0	47	15	1	7	12	3	0	21	12	2	2	28	1	3	12	0	17	6	3	2	143	18	25	3	12	49	27	4	110	0	0	5	20	1	5	3	5	68	155	1	0	4	4	0	15	12	111	0
Bacteria;Proteobacteria;Gammaproteobacteria;Alteromonadales;Idiomarinaceae;Aliidiomarina;Aliidiomarina sp. AK100	0	916	0	0	0	0	0	0	0	0	0	0	0	0	0	78	0	0	0	0	0	0	0	0	0	0	0	0	0	0	0	0	0	0	0	0	0	0	0	0	0	0	0	0	0	0	0	0	0	0
Bacteria;Proteobacteria;Alphaproteobacteria;Sphingomonadales;Sphingomonadaceae;Sphingobium;	0	0	0	0	0	3	18	1	4	0	70	86	0	57	5	5	2	2	29	3	8	0	1	4	108	5	0	6	2	7	0	0	0	138	0	0	193	1	0	14	0	0	0	4	2	0	3	209	2	4
Bacteria;Chloroflexi;Anaerolineae;Anaerolineales;Anaerolineaceae;Bellilinea;Bellilinea caldifistulae	0	0	0	0	16	110	4	60	3	3	29	23	67	24	79	0	56	2	49	0	2	3	26	10	17	34	1	35	0	96	0	0	0	28	7	7	30	18	9	10	7	0	2	5	7	83	12	0	11	14
Bacteria;Proteobacteria;Gammaproteobacteria;Legionellales;Coxiellaceae;Aquicella;	1	0	60	5	0	6	8	3	5	45	48	8	3	137	0	0	18	0	87	5	1	0	10	27	82	0	5	3	0	7	0	0	0	29	15	0	6	2	0	40	43	0	0	36	10	1	10	122	120	1
Bacteria;Chloroflexi;Caldilineae;Caldilineales;NA;NA;Caldilineales bacterium	0	1	53	10	2	118	10	15	5	11	4	16	9	27	7	12	1	2	40	3	35	1	8	64	3	8	4	3	0	2	34	0	0	88	1	4	98	5	2	95	42	0	0	67	13	25	20	18	22	2
Bacteria;Proteobacteria;Alphaproteobacteria;Rhizobiales;Rhizobiaceae;Sinorhizobium;	0	0	9	2	0	7	18	1	1	6	234	12	0	70	1	0	5	0	28	7	23	0	14	3	10	0	3	0	11	2	1	0	3	17	3	0	142	2	0	52	3	2	0	215	4	0	4	95	4	0
Bacteria;Planctomycetes;Planctomycetia;Planctomycetales;Planctomycetaceae;Rhodopirellula;Rhodopirellula sp.	0	0	4	0	0	16	46	0	0	0	153	4	0	91	0	0	2	0	30	2	74	7	0	5	28	1	0	0	0	4	12	0	0	1	1	0	25	0	0	76	2	0	0	73	1	0	17	342	1	0
Bacteria;Acidobacteria;Blastocatellia;Blastocatellales;Pyrinomonadaceae;Brevitalea;	0	0	0	1	0	0	0	0	0	2	0	0	0	0	0	0	0	0	0	0	17	0	0	0	0	0	0	0	0	0	0	0	0	0	0	0	0	0	0	0	0	0	0	998	0	0	0	2	1	0
Bacteria;Firmicutes;Clostridia;Clostridiales;Christensenellaceae;Christensenella;Christensenella sp.	0	0	0	1	61	13	102	2	35	1	18	134	0	8	6	5	6	1	33	4	0	85	11	19	199	0	1	56	0	122	0	0	0	17	1	0	27	9	10	19	2	0	2	0	1	0	1	7	5	7
Bacteria;Proteobacteria;Betaproteobacteria;Burkholderiales;NA;Thiomonas;	0	0	0	0	80	11	179	0	235	0	0	140	0	0	0	0	0	0	3	0	0	109	0	1	13	1	0	0	0	221	0	0	0	10	0	0	8	0	18	0	0	0	7	0	0	0	0	1	0	12
Bacteria;Proteobacteria;Alphaproteobacteria;Rhizobiales;Xanthobacteraceae;Labrys;	1	6	140	0	0	3	1	0	0	3	1	1	3	1	2	23	1	1	0	0	26	1	2	4	0	0	1	4	28	1	527	0	4	0	0	0	2	1	1	1	0	217	0	2	5	0	1	35	0	0
Bacteria;Verrucomicrobia;Verrucomicrobiae;Verrucomicrobiales;NA;;	0	0	142	73	27	3	11	7	27	5	9	17	5	30	5	0	3	0	15	13	56	12	29	15	23	2	5	11	0	10	1	0	0	17	46	16	12	5	0	77	3	127	0	86	15	4	8	20	57	3
Bacteria;Bacteroidetes;Cytophagia;Cytophagales;NA;NA;Cytophagales bacterium	0	0	6	1	0	175	8	13	2	20	41	38	2	21	3	1	1	1	13	7	24	2	2	140	15	2	0	4	0	8	0	0	0	6	0	0	19	1	1	275	5	2	0	26	0	1	89	80	3	0
Bacteria;Actinobacteria;Actinobacteria;Kineosporiales;Kineosporiaceae;NA;	5	0	0	0	0	22	0	2	0	0	7	51	1	1	18	1	27	20	83	0	1	1	6	5	16	8	0	2	4	13	0	0	138	49	0	13	6	64	5	76	75	77	0	81	0	64	97	11	0	11
Bacteria;Chloroflexi;Dehalococcoidia;NA;;Dehalogenimonas;Dehalogenimonas formicexedens	0	0	0	0	86	57	0	34	8	0	0	3	140	0	156	0	110	6	1	1	0	24	19	11	0	97	0	22	0	3	0	0	0	5	0	61	1	8	16	0	4	0	3	0	0	170	6	0	2	7
Bacteria;Proteobacteria;Alphaproteobacteria;Rhodospirillales;Geminicoccaceae;NA;	4	0	53	0	0	13	5	1	1	16	30	2	8	3	5	3	5	0	7	1	281	1	7	11	13	0	17	3	6	0	34	0	4	3	0	2	5	2	0	101	29	68	0	71	9	0	59	168	16	1
Bacteria;Spirochaetes;Spirochaetia;Spirochaetales;Spirochaetaceae;Treponema;Treponema stenostreptum	0	0	0	0	8	19	41	3	5	2	46	127	0	2	8	0	13	3	31	20	0	64	65	93	124	8	2	43	0	106	0	0	0	45	50	1	6	30	5	8	56	0	0	0	13	1	3	0	17	1
Bacteria;Proteobacteria;Alphaproteobacteria;Rhodospirillales;Rhodospirillaceae;Azospirillum;	5	1	10	3	15	19	63	11	1	1	30	108	4	14	8	0	20	3	18	6	1	4	16	2	181	18	3	7	5	8	3	0	318	10	1	4	35	0	5	16	5	1	0	41	3	2	5	28	9	2
Bacteria;Proteobacteria;Gammaproteobacteria;Oceanospirillales;Halomonadaceae;NA;	0	106	19	1	0	2	2	0	0	0	119	0	0	52	0	115	0	0	0	1	30	0	2	2	0	1	0	0	4	0	14	0	0	0	0	0	0	1	0	5	1	20	0	1	1	1	0	582	0	0
Bacteria;Bacteroidetes;Chitinophagia;Chitinophagales;Chitinophagaceae;Lacibacter;Lacibacter cauensis	0	0	0	0	2	3	63	3	8	6	41	57	7	291	4	0	2	1	51	10	2	0	1	5	8	1	0	0	0	1	0	0	0	20	1	5	394	0	3	2	0	0	0	80	0	5	2	2	2	0
Bacteria;Proteobacteria;Alphaproteobacteria;Rhodospirillales;Geminicoccaceae;Candidatus Combothrix;Candidatus Combothrix italica	1	2	227	18	0	9	0	7	0	7	2	0	10	0	3	10	8	0	2	0	51	0	1	44	0	16	0	3	1	0	32	0	1	1	1	1	0	3	0	240	9	0	0	15	80	2	218	21	46	0
Bacteria;Actinobacteria;Actinobacteria;Micrococcales;Bogoriellaceae;Georgenia;	0	0	0	0	0	0	0	0	0	1	1	0	0	0	0	6	0	0	0	0	1	0	0	0	0	0	0	0	51	0	274	0	7	2	0	0	0	0	0	0	0	702	0	1	0	0	0	50	0	0
Bacteria;Chloroflexi;Caldilineae;Caldilineales;Caldilineaceae;Litorilinea;Litorilinea aerophila	1	1	3	2	1	49	65	48	2	11	54	6	18	53	35	1	27	2	51	16	36	7	38	31	28	10	14	42	0	16	5	0	4	48	3	8	30	16	13	11	40	0	0	62	14	18	37	93	17	15
Bacteria;Bacteroidetes;Flavobacteriia;Flavobacteriales;Flavobacteriaceae;Arenibacter;Arenibacter algicola	0	0	0	0	67	0	0	0	68	0	0	0	0	0	0	0	0	0	0	0	0	824	0	37	0	23	0	0	0	83	0	0	0	0	0	0	0	0	0	0	0	0	0	0	0	0	0	0	0	10
Bacteria;Proteobacteria;Deltaproteobacteria;Desulfuromonadales;Desulfuromonadaceae;NA;	0	3	43	16	3	23	8	10	6	37	8	6	14	20	18	6	56	18	19	3	1	13	52	60	8	40	9	82	0	23	0	0	0	39	24	26	1	24	36	38	96	0	0	42	48	15	32	10	54	35
Bacteria;Actinobacteria;Rubrobacteria;Gaiellales;Gaiellaceae;Gaiella;Gaiella occulta	1	0	0	0	0	48	1	44	1	33	2	6	27	5	31	0	20	0	23	0	43	1	31	20	4	2	2	70	3	28	8	0	1	24	12	25	8	25	16	117	110	0	0	44	1	125	119	18	2	27
Bacteria;Proteobacteria;Alphaproteobacteria;Sphingomonadales;Erythrobacteraceae;Erythrobacter;	0	0	97	6	2	1	7	2	0	16	137	0	10	38	0	16	6	3	9	0	41	4	66	31	10	3	13	32	13	9	32	0	13	9	54	3	21	0	3	23	50	100	0	35	2	6	16	81	107	2
Bacteria;Chloroflexi;Anaerolineae;Anaerolineales;Anaerolineaceae;Longilinea;Longilinea arvoryzae	0	0	1	2	14	219	3	46	3	10	16	5	46	9	46	3	29	5	17	1	2	17	43	24	37	21	3	48	0	17	3	0	0	23	13	26	7	120	12	22	31	0	2	32	2	86	37	1	38	12
Bacteria;Bacteroidetes;Bacteroidia;Marinilabiliales;Prolixibacteraceae;NA;Prolixibacteraceae bacterium	0	0	0	19	65	49	0	18	1	2	0	47	53	1	2	0	35	0	43	55	0	118	83	117	41	13	23	46	0	43	0	0	0	34	40	20	0	35	21	2	30	0	0	0	1	0	23	0	82	0
Bacteria;Firmicutes;Clostridia;Clostridiales;Clostridiales Family XII. Incertae Sedis;Fusibacter;	0	0	0	0	1	39	0	0	17	0	22	2	0	2	5	0	186	0	0	2	29	5	2	39	1	17	0	0	0	2	0	0	0	0	5	0	0	2	0	465	2	0	0	0	36	0	20	272	0	0
Bacteria;Deinococcus-Thermus;Deinococci;Deinococcales;Trueperaceae;Truepera;Truepera radiovictrix	4	8	344	11	0	3	4	1	0	0	3	1	0	9	1	12	1	0	6	0	19	0	28	2	16	12	0	0	7	3	217	0	27	0	0	0	0	0	0	53	0	313	0	14	8	0	38	5	5	0
Bacteria;Proteobacteria;Betaproteobacteria;Burkholderiales;Alcaligenaceae;NA;	0	17	3	0	0	0	27	0	0	6	210	18	0	81	0	170	1	0	3	4	3	2	2	73	142	2	3	4	15	20	20	0	4	1	2	0	235	0	0	7	19	1	0	0	2	0	1	70	4	3
Bacteria;Proteobacteria;Betaproteobacteria;Rhodocyclales;Zoogloeaceae;Thauera;	0	0	2	18	2	94	0	26	12	5	2	5	11	1	7	0	9	6	1	1	0	3	217	8	0	27	4	25	0	8	0	0	0	1	11	10	0	16	2	20	4	0	0	0	9	10	20	1	576	3
Eukaryota;Streptophyta;Liliopsida;NA;;NA;	0	0	13	0	1	0	0	2	35	39	0	0	1	0	0	2	140	0	0	0	3	0	791	0	0	0	0	0	0	0	0	0	2	0	15	0	0	0	0	56	62	0	0	0	0	3	1	10	1	1
Bacteria;Bacteroidetes;Cytophagia;Cytophagales;Flammeovirgaceae;Nafulsella;Nafulsella sp.	0	0	0	0	0	0	0	0	0	0	0	0	0	0	0	0	0	0	0	0	0	0	0	0	0	0	0	0	42	0	110	357	0	0	0	0	0	0	0	0	0	684	0	0	0	0	0	5	0	0
Bacteria;Proteobacteria;Betaproteobacteria;Burkholderiales;Oxalobacteraceae;NA;	35	0	0	1	25	4	15	5	10	2	22	126	0	11	1	1	4	1	10	6	5	13	24	3	77	1	1	10	73	17	21	0	523	14	8	1	7	1	4	5	1	79	0	11	0	2	4	24	20	1
Bacteria;Actinobacteria;Actinobacteria;Micrococcales;Micrococcaceae;Arthrobacter;	7	1	3	0	0	0	0	0	0	0	0	0	0	0	0	18	0	0	0	0	1	0	24	0	0	0	1	1	955	0	2	0	209	0	0	0	1	0	0	2	0	2	0	0	1	0	0	3	1	0
Bacteria;Cyanobacteria;NA;Synechococcales;Synechococcaceae;NA;	0	0	0	0	0	12	16	21	0	0	112	32	23	42	0	0	60	17	50	7	0	16	0	41	84	41	0	0	0	86	0	0	0	59	0	37	23	0	218	0	0	0	0	0	0	34	0	2	0	200
Bacteria;Proteobacteria;Gammaproteobacteria;Xanthomonadales;Xanthomonadaceae;Arenimonas;	0	0	23	0	10	38	2	3	1	4	132	4	3	6	0	1	2	4	253	161	33	13	24	44	12	9	2	7	5	1	54	0	0	19	0	0	12	1	0	229	0	0	34	1	8	1	9	82	0	1
Bacteria;Actinobacteria;Acidimicrobiia;Acidimicrobiales;NA;;	1	0	20	4	10	55	3	38	2	18	2	35	43	9	57	41	16	4	19	1	45	0	40	25	17	22	6	38	2	14	56	0	9	25	5	23	20	54	6	39	119	5	0	167	4	39	36	26	33	3
Bacteria;Proteobacteria;Alphaproteobacteria;Rhizobiales;Phyllobacteriaceae;Mesorhizobium;	0	3	0	1	2	3	26	1	2	5	46	22	0	256	0	13	1	0	21	3	19	4	19	33	131	0	4	1	12	1	25	0	37	10	1	0	246	2	0	109	2	33	0	6	2	0	2	161	4	0
Bacteria;Proteobacteria;Gammaproteobacteria;Chromatiales;Chromatiaceae;Rheinheimera;	0	0	90	1	2	12	0	0	24	60	0	0	0	0	0	7	4	0	0	0	13	3	6	8	0	3	1	3	0	0	554	0	0	0	2	0	0	5	3	281	0	0	1	70	6	4	1	56	5	48
Bacteria;candidate division NC10;NA;NA;NA;Candidatus Methylomirabilis;Candidatus Methylomirabilis oxyfera	0	0	1	3	51	58	2	50	31	36	0	9	75	2	73	0	42	18	15	1	0	0	120	40	9	66	5	53	0	34	0	0	0	31	31	59	0	64	64	18	50	0	2	0	11	69	26	0	32	40
Bacteria;Firmicutes;Bacilli;Bacillales;Alicyclobacillaceae;Alicyclobacillus;Alicyclobacillus disulfidooxidans	1	0	3	0	3	0	14	0	6	1	52	11	0	179	1	18	1	0	52	0	37	0	31	0	276	0	0	5	3	3	226	2	126	5	2	0	17	1	2	0	0	156	0	31	0	0	1	26	0	0
Bacteria;Proteobacteria;Deltaproteobacteria;Myxococcales;NA;NA;myxobacterium AT3-03	2	0	16	6	1	18	15	9	25	44	12	86	8	86	3	2	4	8	54	5	23	4	38	86	63	2	8	22	1	11	0	0	2	69	33	4	120	12	7	8	89	1	0	107	3	1	94	57	21	11
Bacteria;Bacteroidetes;Flavobacteriia;Flavobacteriales;Flavobacteriaceae;Salinimicrobium;	0	0	3	0	0	0	0	0	0	0	252	0	0	1	0	4	0	0	0	0	35	1	0	0	0	0	0	0	131	0	2	0	0	0	0	0	0	0	0	0	0	101	0	50	0	0	0	732	0	0
Bacteria;Firmicutes;Clostridia;Clostridiales;Peptostreptococcaceae;Sporacetigenium;Sporacetigenium mesophilum	0	0	0	1	0	0	0	0	0	17	18	0	0	0	1	270	9	0	0	0	8	0	41	0	1	0	0	616	0	0	0	0	0	1	0	0	0	0	0	4	20	2	0	122	1	0	41	24	123	0
Bacteria;Gemmatimonadetes;Gemmatimonadetes;Gemmatimonadales;Gemmatimonadaceae;Roseisolibacter;Roseisolibacter agri	16	0	0	11	219	2	5	0	131	0	1	233	0	3	0	0	0	2	13	22	0	130	1	11	191	0	0	0	1	154	0	0	35	11	0	0	101	0	3	4	0	0	1	21	0	0	0	0	1	1
Bacteria;Planctomycetes;Planctomycetia;Planctomycetales;Planctomycetaceae;Pirellula;Pirellula sp.	0	0	106	4	0	57	17	10	0	11	62	15	19	25	10	1	3	0	30	2	69	3	36	77	16	0	7	16	2	2	20	0	17	9	4	3	4	3	2	260	69	3	0	121	72	0	78	56	4	0
Bacteria;Proteobacteria;Gammaproteobacteria;Pseudomonadales;Moraxellaceae;Psychrobacter;	0	0	0	0	0	1	0	1	0	7	2	0	4	0	17	1231	1	16	0	0	0	1	0	3	1	0	1	3	0	0	0	0	0	0	0	0	0	2	0	3	1	0	0	0	1	26	4	1	3	0
Bacteria;Chloroflexi;Candidatus Thermofonsia;NA;NA;Candidatus Roseilinea;Candidatus Roseilinea gracile	0	0	2	14	1	53	17	27	6	38	4	41	21	32	25	7	23	3	81	5	5	2	75	37	69	9	7	87	0	60	0	0	1	6	9	24	8	14	32	16	345	0	0	2	0	19	46	11	50	9
Bacteria;Proteobacteria;Alphaproteobacteria;Rhodospirillales;NA;;	0	0	97	11	2	28	7	19	12	34	13	14	5	17	8	4	9	4	36	7	7	2	94	77	48	8	9	126	16	10	5	0	19	55	9	3	22	27	9	153	23	1	0	36	14	6	115	64	50	8
Bacteria;Proteobacteria;Deltaproteobacteria;Syntrophobacterales;Syntrophaceae;NA;	0	0	0	4	4	54	0	53	12	13	7	2	158	11	154	0	86	16	15	0	0	3	42	29	6	87	7	37	0	38	1	0	0	3	11	68	7	38	53	8	59	0	0	2	8	161	20	1	19	49
Bacteria;Proteobacteria;Alphaproteobacteria;Rhodobacterales;Rhodobacteraceae;Rubellimicrobium;	117	0	0	0	0	0	0	1	0	1	2	0	0	0	0	0	0	0	0	0	1	0	0	0	0	0	0	0	36	0	0	0	1055	0	2	0	0	0	0	1	0	125	0	7	0	0	1	7	0	0
Bacteria;Bacteroidetes;Flavobacteriia;Flavobacteriales;NA;;	0	52	59	4	31	36	3	30	23	7	11	26	22	10	3	5	74	0	28	4	11	55	32	55	8	18	3	56	2	80	186	0	5	14	48	3	4	23	42	61	9	0	2	2	38	15	23	14	116	4
Bacteria;Actinobacteria;Acidimicrobiia;NA;NA;NA;Acidimicrobidae bacterium Ellin7143	0	0	2	2	3	11	0	27	69	12	0	219	11	3	12	1	7	47	47	2	18	1	46	104	2	51	5	18	0	108	0	0	0	217	15	5	4	10	33	20	82	0	0	49	6	5	23	15	10	62
Bacteria;Proteobacteria;Deltaproteobacteria;Desulfovibrionales;Desulfovibrionaceae;Desulfovibrio;	0	0	2	2	15	34	41	27	46	6	31	47	15	26	7	2	216	3	36	19	1	118	26	42	74	24	3	97	0	41	1	0	0	98	20	12	4	78	8	78	13	0	2	3	3	11	9	11	28	9
Bacteria;Cyanobacteria;NA;Synechococcales;NA;;	271	1	200	21	0	38	14	71	1	21	13	15	23	31	2	0	4	2	18	19	1	2	6	51	12	6	0	4	0	10	0	0	0	1	0	3	2	9	14	464	1	0	0	13	6	0	9	4	3	7
Bacteria;Proteobacteria;Gammaproteobacteria;Aeromonadales;NA;;	0	0	0	1	987	0	0	0	209	7	3	1	0	5	0	0	0	0	0	1	0	2	10	0	2	18	0	0	0	21	0	0	0	0	0	0	3	0	1	14	4	0	1	90	16	0	1	0	0	0
Eukaryota;Bacillariophyta;Coscinodiscophyceae;NA;;NA;	0	0	13	0	0	4	16	1	14	6	7	162	2	17	1	0	12	39	156	13	1	14	5	129	86	34	0	0	0	151	0	0	0	177	2	0	7	1	144	35	0	0	0	0	10	0	0	6	3	146
Bacteria;Proteobacteria;Alphaproteobacteria;Rhizobiales;Bradyrhizobiaceae;Bradyrhizobium;	0	0	0	6	0	37	27	8	1	16	26	125	4	77	5	1	5	2	73	4	19	0	28	17	57	2	11	13	1	16	0	0	0	152	11	0	259	10	1	50	69	0	0	198	4	1	50	15	17	2
Bacteria;Proteobacteria;Alphaproteobacteria;Caulobacterales;Caulobacteraceae;Phenylobacterium;	0	0	0	0	1	6	49	1	4	0	165	123	0	128	0	0	0	0	79	44	13	6	4	10	303	4	2	2	4	15	5	0	51	50	3	1	206	1	1	27	0	39	0	43	5	0	3	40	9	1
Bacteria;Proteobacteria;Alphaproteobacteria;Rhizobiales;NA;Nordella;Nordella sp.	0	0	0	1	0	0	0	0	0	19	0	0	1	0	0	0	0	0	0	0	0	0	191	0	0	0	0	28	0	0	0	0	4	0	5	0	0	0	0	0	1022	0	0	0	0	1	177	0	1	0
Bacteria;Planctomycetes;Planctomycetia;Planctomycetales;Gemmataceae;Gemmata;	0	1	53	8	0	36	22	19	2	47	24	20	20	92	7	0	7	3	49	22	23	0	137	43	42	5	49	55	1	8	0	0	0	26	11	3	29	16	5	158	182	0	0	80	24	4	42	69	8	2
Bacteria;Firmicutes;Clostridia;Clostridiales;Peptococcaceae;Desulfosporosinus;	0	0	0	0	309	0	19	0	125	17	86	20	0	25	0	2	123	1	11	0	4	182	27	1	121	0	0	19	0	8	0	0	1	4	8	0	38	1	0	57	10	1	170	10	12	0	0	23	24	2
Bacteria;Fibrobacteres;Chitinispirillia;Chitinispirillales;Chitinispirillaceae;Chitinispirillum;Chitinispirillum alkaliphilum	0	0	0	1	14	25	3	55	1	8	6	95	101	3	65	92	18	7	29	0	0	2	102	13	27	14	0	378	0	93	0	1	0	37	9	51	12	32	39	3	44	0	0	0	2	43	4	0	33	5
Bacteria;Bacteroidetes;Chitinophagia;Chitinophagales;Chitinophagaceae;Flavihumibacter;	0	0	0	0	5	43	177	1	1	0	42	130	0	489	0	0	11	0	23	6	12	2	0	11	87	4	0	0	0	80	0	0	0	3	0	0	332	1	0	0	0	0	0	0	0	0	1	7	0	0
Bacteria;Bacteroidetes;Bacteroidia;Bacteroidales;NA;;	0	0	1	3	109	34	65	25	61	6	47	56	20	8	35	0	65	2	29	3	0	174	52	49	53	33	3	70	0	79	0	0	0	6	11	48	7	39	31	42	20	0	0	1	25	1	26	102	29	1
Bacteria;Proteobacteria;Gammaproteobacteria;Cellvibrionales;Cellvibrionaceae;NA;	0	502	102	1	0	4	3	1	0	2	92	0	0	14	0	364	0	0	0	0	61	0	10	2	1	0	2	0	11	0	24	51	0	0	1	0	2	0	0	56	3	58	0	17	15	0	1	99	2	0
Bacteria;Spirochaetes;Spirochaetia;Spirochaetales;Spirochaetaceae;Spirochaeta;Spirochaeta sp.	0	0	1	7	17	24	1	18	11	32	2	5	84	0	77	0	66	15	6	1	0	12	323	41	6	69	19	102	0	14	1	0	0	7	55	33	0	41	32	6	18	2	0	0	2	42	60	0	232	19
Bacteria;Acidobacteria;Blastocatellia;NA;NA;Chloracidobacterium;Chloracidobacterium sp. enrichment culture clone JAC25	0	0	36	44	0	8	0	2	0	66	0	0	27	0	3	0	1	2	0	0	178	1	245	8	1	1	56	30	0	0	0	0	0	1	23	1	0	12	1	401	129	0	0	4	38	0	74	8	107	0
Bacteria;Proteobacteria;Deltaproteobacteria;Myxococcales;Myxococcaceae;Myxococcus;	0	1	0	0	3	6	6	3	0	0	17	55	22	183	17	0	10	0	2	8	384	0	8	2	549	24	2	4	1	2	0	0	12	0	0	4	5	6	2	0	1	146	0	13	0	7	2	3	1	1
Bacteria;Actinobacteria;Actinobacteria;Micromonosporales;Micromonosporaceae;NA;	6	0	16	0	1	83	109	4	0	10	61	35	1	2	4	114	86	3	8	0	35	4	33	0	41	2	2	16	15	1	9	0	109	6	2	0	3	41	1	18	6	14	0	100	58	0	28	424	14	0
Bacteria;Verrucomicrobia;NA;;NA;;	0	5	7	7	17	36	29	28	15	27	8	132	24	42	12	1	9	9	38	13	3	60	33	50	85	28	6	23	5	47	0	0	11	130	11	2	150	29	56	69	9	0	0	132	32	5	5	11	47	34
Bacteria;Proteobacteria;Alphaproteobacteria;Sphingomonadales;Sphingomonadaceae;Novosphingobium;	7	0	3	25	26	4	12	5	40	11	67	7	5	68	0	0	6	4	91	6	157	17	281	10	16	7	4	17	14	10	4	0	11	2	27	2	22	5	0	14	52	10	0	145	4	13	27	208	82	1
Archaea;Euryarchaeota;Halobacteria;Halobacteriales;NA;;	0	2	1	0	0	1	0	0	0	0	0	0	0	0	0	71	0	0	0	0	0	0	0	1	0	0	0	0	0	0	70	1386	0	0	0	0	0	0	0	0	1	13	0	1	0	0	0	0	3	0
Archaea;Euryarchaeota;Methanobacteria;Methanobacteriales;Methanobacteriaceae;NA;	0	0	0	0	78	79	0	53	24	0	0	30	95	0	271	0	83	31	0	0	0	137	0	76	0	42	0	6	0	0	0	0	0	35	2	113	0	19	35	0	0	0	0	0	0	260	8	0	13	64
Bacteria;Nitrospirae;Nitrospira;Nitrospirales;Nitrospiraceae;Nitrospira;	0	0	2	84	6	101	0	20	2	86	0	6	29	0	10	1	13	20	5	1	0	9	99	46	0	18	21	231	0	3	0	0	0	6	87	14	0	10	4	60	114	0	0	5	10	23	297	2	102	10
Bacteria;Proteobacteria;Gammaproteobacteria;Chromatiales;NA;;	0	21	123	15	2	5	1	15	0	40	87	2	22	10	10	19	25	1	3	0	18	2	133	68	2	19	4	90	14	1	35	0	4	9	223	17	7	36	7	37	36	32	0	126	71	8	61	14	99	2
Eukaryota;NA;;NA;;NA;	0	17	31	14	0	88	7	22	2	15	9	33	22	11	0	0	11	5	30	54	6	7	21	143	49	11	0	6	0	21	7	0	0	25	8	3	32	43	10	671	1	9	0	7	27	2	17	29	25	28
Bacteria;Proteobacteria;Betaproteobacteria;Burkholderiales;NA;Thiomonas;Thiomonas sp. Mh1	0	0	0	0	196	0	324	0	97	0	0	109	0	0	0	0	0	2	5	0	0	332	0	0	6	0	0	0	0	439	0	0	0	1	0	0	11	0	47	0	0	0	8	0	0	0	0	0	0	7
Bacteria;Bacteroidetes;Cytophagia;Cytophagales;Hymenobacteraceae;NA;	5	1	7	0	0	0	0	0	0	0	2	0	0	0	0	6	0	0	0	0	1	0	0	29	1	0	0	0	155	0	20	2	844	1	1	0	0	0	1	9	0	501	0	0	0	1	2	3	0	0
Bacteria;Acidobacteria;Blastocatellia;Blastocatellales;Blastocatellaceae;Stenotrophobacter;Stenotrophobacter terrae	0	0	0	22	3	11	5	3	0	29	0	10	0	7	0	0	1	0	38	4	204	3	81	4	5	0	24	62	1	2	0	0	0	26	37	0	2	14	0	71	37	0	0	544	12	0	21	249	63	1
Bacteria;Ignavibacteriae;Ignavibacteria;Ignavibacteriales;NA;NA;Ignavibacteriales bacterium	0	0	0	7	5	182	16	88	8	8	1	5	160	1	66	0	122	27	32	0	0	47	117	33	11	37	14	49	0	50	0	0	0	5	11	41	1	89	77	8	58	0	0	0	0	34	48	0	101	52
Bacteria;Chloroflexi;Anaerolineae;Anaerolineales;Anaerolineaceae;NA;Anaerolineaceae bacterium enrichment culture clone L35B_54	0	0	16	0	11	20	5	16	2	5	1	9	49	4	87	2	59	66	43	4	1	15	57	160	13	242	2	38	0	138	0	0	0	61	20	10	2	88	155	12	22	0	0	3	4	6	29	1	26	118
Bacteria;Proteobacteria;Deltaproteobacteria;NA;NA;NA;delta proteobacterium enrichment culture clone VNC3B026	0	0	0	2	24	148	6	96	14	1	0	31	93	3	94	0	31	36	66	1	1	4	33	89	14	137	6	9	0	178	0	0	0	94	8	24	0	76	91	15	6	0	2	0	3	54	28	0	17	87
Bacteria;Actinobacteria;Actinobacteria;Geodermatophilales;Geodermatophilaceae;NA;	20	3	3	0	0	1	0	0	0	2	4	3	0	1	0	12	0	0	0	0	2	0	25	0	0	0	92	11	188	1	7	0	1022	0	0	0	2	0	0	0	24	134	0	36	1	0	1	33	2	0
Bacteria;Proteobacteria;Deltaproteobacteria;NA;NA;NA;delta proteobacterium enrichment culture clone AP-FeEnrich12	0	0	0	13	0	72	4	13	1	7	2	21	25	4	12	0	20	31	78	5	0	2	100	147	121	94	11	40	0	88	0	0	0	10	52	8	3	23	154	88	13	0	0	4	7	2	52	2	149	162
Bacteria;Proteobacteria;Betaproteobacteria;Nitrosomonadales;Methylophilaceae;NA;Methylophilaceae bacterium	0	0	0	0	2	0	48	0	3	0	142	4	0	58	0	0	0	1	23	82	43	21	0	3	70	2	0	0	0	13	0	0	0	2	2	0	43	0	0	0	0	0	0	75	0	0	1	1003	0	1
Bacteria;Proteobacteria;Deltaproteobacteria;Desulfobacterales;Desulfobulbaceae;Desulfobulbus;	0	0	4	7	59	66	10	14	25	7	192	31	8	9	15	0	302	3	62	12	0	26	37	98	153	11	9	54	0	31	0	0	0	23	24	4	7	138	2	84	36	0	0	0	3	3	10	0	79	3
Bacteria;Proteobacteria;Alphaproteobacteria;Rhizobiales;Rhizobiaceae;Rhizobium;	1	0	4	0	2	5	12	2	4	7	163	19	0	87	0	4	4	0	30	6	32	2	4	6	12	1	0	17	159	7	6	0	31	6	1	0	43	105	1	465	5	59	0	24	3	1	3	351	0	0
Bacteria;Acidobacteria;Blastocatellia;Blastocatellales;Blastocatellaceae;NA;	18	0	191	12	0	6	23	19	0	18	86	14	0	43	0	0	5	1	21	7	95	1	18	8	50	6	2	9	7	4	3	0	4	13	2	6	10	1	1	20	8	0	0	340	25	1	41	550	31	4
Bacteria;Proteobacteria;Alphaproteobacteria;Rhodospirillales;Acetobacteraceae;Roseomonas;	15	0	2	24	0	30	38	20	2	4	239	92	10	160	0	0	4	1	128	42	10	11	18	28	116	5	6	2	31	30	6	0	182	16	5	1	108	9	34	36	7	8	0	25	52	3	10	135	21	5
Bacteria;Bacteroidetes;Cytophagia;Cytophagales;Cytophagaceae;Ohtaekwangia;Ohtaekwangia koreensis	0	0	6	5	0	39	8	11	0	19	758	49	1	285	0	0	2	0	21	10	3	0	17	48	114	3	7	6	0	11	0	0	5	11	5	1	4	2	3	75	69	0	0	78	8	0	10	14	30	1
Bacteria;Proteobacteria;Gammaproteobacteria;NA;NA;NA;gamma proteobacterium SCGC AAA007-P21	0	0	9	9	0	74	2	23	6	128	11	26	5	4	13	1	12	8	15	23	45	3	128	107	5	16	37	43	1	3	0	0	1	67	20	3	17	3	4	214	254	0	0	101	51	5	133	104	9	0
Bacteria;Proteobacteria;Deltaproteobacteria;Desulfobacterales;Desulfobacteraceae;Desulfatirhabdium;Desulfatirhabdium butyrativorans	0	0	0	8	21	209	7	71	2	4	0	50	59	0	39	0	69	4	123	5	0	49	190	89	43	33	7	138	0	58	0	0	0	9	13	36	1	93	32	34	53	0	1	0	2	19	62	0	72	42
Bacteria;Planctomycetes;Planctomycetia;Planctomycetales;NA;NA;Planctomycete enrichment culture clone B418	0	5	21	4	36	34	3	35	18	18	1	10	88	2	85	26	37	93	19	1	5	22	164	108	9	173	11	81	0	77	1	0	0	26	13	31	6	32	159	16	35	8	4	1	7	40	21	0	49	137
Bacteria;Firmicutes;Clostridia;Clostridiales;Clostridiaceae;NA;	0	0	3	5	67	15	40	5	16	28	19	23	3	38	6	12	12	2	28	2	1	207	158	8	211	16	35	89	0	54	0	0	1	14	25	6	94	27	6	147	31	1	63	106	3	7	45	40	47	9
Archaea;Euryarchaeota;Halobacteria;Natrialbales;Natrialbaceae;Haloterrigena;	0	0	0	1	0	0	0	0	0	0	0	0	0	0	0	101	0	0	0	0	0	0	0	0	0	0	0	0	0	0	291	1386	0	0	1	0	0	0	0	0	0	3	0	0	0	0	0	0	0	0
Bacteria;Proteobacteria;Deltaproteobacteria;Myxococcales;Myxococcaceae;NA;	8	0	0	0	2	44	3	38	5	10	60	7	21	16	20	45	3	8	11	1	18	2	39	13	733	17	1	13	6	7	46	0	95	18	7	7	125	23	5	5	145	23	0	61	1	7	12	40	12	9
Bacteria;Proteobacteria;Betaproteobacteria;Burkholderiales;Oxalobacteraceae;Massilia;	26	0	0	0	0	1	10	0	2	0	7	7	0	4	0	1	0	0	11	0	0	0	3	0	838	0	0	0	55	2	5	0	775	4	1	0	18	0	0	1	0	16	0	0	0	0	0	3	2	1
Bacteria;Planctomycetes;Phycisphaerae;NA;;NA;Phycisphaerae bacterium ST-NAGAB-D1	0	0	18	10	25	86	4	46	30	22	0	23	82	1	125	11	48	52	10	4	0	18	190	56	20	93	29	84	0	44	0	0	0	24	20	64	2	86	70	33	34	0	4	0	4	80	57	0	142	50
Bacteria;Bacteroidetes;Sphingobacteriia;Sphingobacteriales;Sphingobacteriaceae;Pedobacter;	10	0	4	2	0	0	0	0	0	0	16	0	0	35	0	39	1	0	0	0	6	0	1	3	0	0	0	0	64	0	721	0	392	1	0	0	1	0	0	1	0	0	0	46	8	0	0	452	0	0
Bacteria;Firmicutes;Clostridia;NA;;NA;	1	0	30	6	111	35	19	27	131	22	2	32	25	5	66	68	327	10	11	0	0	44	95	35	67	55	12	103	0	37	11	2	4	32	6	10	17	66	33	71	15	0	6	10	2	80	8	1	54	8
Bacteria;Actinobacteria;Actinobacteria;Streptomycetales;Streptomycetaceae;Streptomyces;	1	0	1	0	5	4	2	8	5	2	5	6	5	85	5	38	3	3	3	0	3	1	90	3	4	1	3	5	1	10	5	0	29	10	5	3	2	4	2	5	31	3	0	1343	39	3	1	9	7	15
Bacteria;Proteobacteria;Alphaproteobacteria;Rhizobiales;Phyllobacteriaceae;NA;	0	19	47	3	1	4	2	3	0	1	264	0	9	9	5	216	15	0	1	0	122	2	23	4	5	1	7	2	37	0	40	0	1	1	1	2	2	4	0	298	0	24	1	87	24	0	46	481	9	0
Bacteria;Chloroflexi;Caldilineae;Caldilineales;Caldilineaceae;NA;	1	2	16	17	3	53	58	14	9	7	136	66	28	147	8	21	24	2	97	13	9	10	24	19	221	7	4	25	10	39	16	0	10	52	5	13	173	41	8	53	79	8	0	126	8	21	16	86	11	13
Bacteria;Acidobacteria;Acidobacteriia;NA;;NA;	1	0	36	6	197	67	16	20	146	44	32	42	22	22	18	1	15	9	41	1	34	212	63	47	22	38	13	56	7	149	1	0	12	42	23	9	15	17	22	80	22	2	10	21	9	75	29	38	28	11
Bacteria;Proteobacteria;Alphaproteobacteria;Caulobacterales;Caulobacteraceae;Brevundimonas;	0	0	15	2	1	54	22	4	2	2	120	173	3	83	2	5	4	1	37	4	128	3	4	22	180	13	0	1	148	22	138	0	70	12	6	2	57	2	2	22	1	277	0	45	1	2	5	142	10	7
Bacteria;Proteobacteria;Deltaproteobacteria;Desulfobacterales;Desulfobulbaceae;NA;Desulfobulbaceae bacterium PR8_E06	0	0	0	1	0	6	587	39	2	1	511	159	1	182	1	0	6	2	14	3	0	6	5	21	81	9	2	6	0	9	0	0	0	7	3	1	160	1	1	5	6	0	0	0	2	0	2	3	14	0
Bacteria;Actinobacteria;Actinobacteria;Geodermatophilales;Geodermatophilaceae;Geodermatophilus;	132	1	2	1	0	0	20	0	0	4	3	4	0	23	1	2	0	0	1	0	0	0	27	0	0	0	4	71	485	1	1	1	823	0	2	1	18	0	0	2	9	100	0	7	5	0	6	23	85	0
Bacteria;Proteobacteria;Alphaproteobacteria;Caulobacterales;Caulobacteraceae;NA;	18	0	11	5	2	10	66	1	9	14	67	132	4	168	5	1	3	1	49	4	30	11	55	18	98	23	4	19	24	30	12	0	210	69	11	0	158	1	0	30	2	81	0	197	9	1	11	128	72	1
Bacteria;Proteobacteria;Deltaproteobacteria;Myxococcales;Polyangiaceae;NA;	0	4	11	5	5	120	49	17	4	16	92	45	24	53	7	15	18	3	62	11	45	9	115	73	36	14	26	54	2	47	24	0	8	77	36	11	180	18	11	51	75	5	0	189	53	14	45	78	24	14
Bacteria;Verrucomicrobia;Verrucomicrobiae;Verrucomicrobiales;Verrucomicrobia subdivision 3;NA;bacterium Ellin516	0	0	3	13	14	58	31	27	30	45	4	52	67	131	46	0	26	27	39	4	19	20	120	149	38	30	42	50	0	82	0	0	0	30	22	17	20	51	60	187	110	0	0	4	23	9	61	27	55	54
Bacteria;Proteobacteria;Gammaproteobacteria;Chromatiales;Halothiobacillaceae;Halothiobacillus;	0	17	0	0	14	0	20	1	68	0	1	36	0	1	0	0	0	5	81	0	0	1148	0	1	10	0	0	1	0	216	0	0	0	16	10	0	68	4	32	0	0	0	5	1	0	0	0	0	1	156
Bacteria;Actinobacteria;Actinobacteria;Propionibacteriales;Nocardioidaceae;Nocardioides;	2	0	0	1	3	3	3	1	0	20	76	40	0	7	0	3	0	0	17	1	16	5	28	0	9	0	0	58	21	16	2	0	151	45	0	2	151	36	0	2	268	277	0	555	1	0	3	115	4	0
Bacteria;Chloroflexi;Thermomicrobia;Sphaerobacterales;Sphaerobacteraceae;Sphaerobacter;Sphaerobacter thermophilus	0	1	48	0	0	11	7	6	0	6	218	10	2	197	3	15	2	0	18	2	133	0	15	3	24	0	2	11	35	2	84	0	149	10	2	2	58	3	0	66	7	371	1	155	16	5	6	190	49	0
Bacteria;Proteobacteria;Gammaproteobacteria;Pseudomonadales;Pseudomonadaceae;Pseudomonas;Pseudomonas sp. M9-7	0	0	3	22	0	28	38	32	3	33	70	22	116	95	16	0	26	3	46	16	1	12	197	35	96	26	40	88	0	73	0	0	0	17	49	31	17	3	40	20	118	0	0	4	12	26	67	25	388	16
Bacteria;Acidobacteria;Acidobacteriia;Acidobacteriales;Acidobacteriaceae;Telmatobacter;	0	0	0	0	154	2	30	0	5	0	0	445	0	0	0	0	0	20	125	0	0	122	0	158	4	28	0	0	0	322	0	0	0	308	0	2	0	1	38	0	0	0	14	0	0	0	0	1	0	195
Bacteria;Actinobacteria;Actinobacteria;Geodermatophilales;Geodermatophilaceae;Modestobacter;	38	1	3	0	0	1	1	0	0	0	4	0	0	0	0	21	0	0	0	0	5	0	4	0	0	0	2	41	125	0	5	0	1436	0	1	0	1	0	0	0	2	164	0	3	0	0	0	109	8	0
Bacteria;Proteobacteria;Betaproteobacteria;Burkholderiales;Comamonadaceae;Ramlibacter;	1	0	0	2	7	4	49	7	11	4	74	273	0	89	0	0	7	2	116	29	7	12	3	1	280	0	1	4	53	13	0	0	177	40	5	0	276	0	1	0	0	3	0	281	1	0	2	143	2	2
Bacteria;Firmicutes;Bacilli;Lactobacillales;Carnobacteriaceae;Alkalibacterium;	0	0	0	0	0	0	0	1	0	0	0	0	4	0	0	1789	1	0	0	0	0	0	1	0	0	1	0	0	0	0	140	1	0	0	0	1	0	0	1	0	2	48	0	0	1	1	0	0	0	0
Bacteria;Proteobacteria;Gammaproteobacteria;Cellvibrionales;Cellvibrionaceae;Marinimicrobium;	0	312	123	0	0	6	0	1	0	1	16	0	0	0	45	796	0	0	0	0	49	0	0	46	0	2	0	0	0	0	175	0	0	0	0	0	0	0	0	210	0	14	0	1	4	0	2	211	0	0
Bacteria;Firmicutes;Bacilli;Bacillales;Bacillaceae;Bacillus;Bacillus firmus	0	0	3	10	10	209	8	71	9	37	4	22	80	10	94	0	40	9	65	2	0	8	114	76	31	40	18	99	0	34	0	1	0	38	23	41	4	71	17	140	211	0	0	5	10	73	160	4	114	9
Bacteria;Bacteroidetes;Chitinophagia;Chitinophagales;Chitinophagaceae;Flavitalea;	1	0	0	5	2	0	24	0	4	5	566	6	20	362	1	0	7	0	33	4	4	1	199	10	55	0	23	108	3	6	0	0	6	0	17	2	17	0	1	0	374	0	0	44	0	3	13	70	37	2
Bacteria;Proteobacteria;Epsilonproteobacteria;Campylobacterales;Helicobacteraceae;Sulfuricurvum;Candidatus Sulfuricurvum sp. RIFRC-1	0	0	0	4	1	33	7	9	78	2	1	23	4	1	2	0	18	3	2	13	0	1026	420	14	5	14	1	27	0	68	0	0	0	27	2	1	0	12	38	155	1	0	0	0	0	1	7	1	16	5
Archaea;Thaumarchaeota;Nitrososphaeria;Candidatus Nitrosocaldales;Candidatus Nitrosocaldaceae;Candidatus Nitrosocaldus;	0	0	0	0	5	54	0	115	19	0	0	0	122	0	464	0	244	14	0	0	0	0	26	3	0	317	0	39	0	0	0	0	0	0	0	141	0	38	17	0	0	0	0	0	0	409	18	0	6	12
Bacteria;Acidobacteria;Holophagae;Holophagales;Holophagaceae;Geothrix;	0	0	0	3	283	15	40	9	145	0	11	245	12	22	2	0	37	25	42	30	0	311	22	20	272	10	7	24	0	137	0	0	0	52	11	7	110	38	27	33	13	0	1	0	2	1	7	7	10	20
Bacteria;Bacteroidetes;Cytophagia;Cytophagales;Cyclobacteriaceae;Algoriphagus;	0	29	71	22	0	11	46	14	4	58	112	37	25	120	1	1	1	7	114	40	7	143	27	133	65	12	8	17	11	125	99	0	0	21	94	4	177	1	8	60	7	5	0	13	38	0	15	162	104	1
Bacteria;Bacteroidetes;Cytophagia;Cytophagales;Hymenobacteraceae;Adhaeribacter;	55	0	0	1	0	0	0	0	0	8	0	0	0	1	0	5	0	0	0	0	0	0	0	0	0	0	0	2	44	0	0	0	1954	0	0	0	0	0	0	2	0	0	0	0	0	0	1	0	0	0
Archaea;Thaumarchaeota;NA;;NA;;	0	0	286	0	0	186	0	48	0	151	0	0	97	0	65	0	1	1	0	0	0	0	161	4	0	5	1	76	0	3	0	0	0	0	0	2	0	1	0	186	97	0	0	0	1	42	661	0	0	0
Bacteria;Bacteroidetes;Cytophagia;Cytophagales;Cytophagaceae;NA;	1	0	6	8	14	27	35	20	8	7	222	12	1	156	1	0	5	0	14	13	106	18	42	9	14	0	0	0	3	3	548	0	22	6	6	3	47	2	6	235	1	3	0	20	23	3	36	372	15	2
Bacteria;Cyanobacteria;NA;Synechococcales;Trichocoleusaceae;Trichocoleus;Trichocoleus desertorum	2087	0	0	0	0	0	0	0	0	0	0	0	0	0	0	0	0	0	0	0	0	0	0	0	0	0	0	0	0	0	0	0	0	0	0	0	0	1	0	0	0	0	0	0	0	0	10	0	0	0
Bacteria;Bacteroidetes;Flavobacteriia;Flavobacteriales;Flavobacteriaceae;Cloacibacterium;	0	1	0	2	0	211	60	183	39	0	408	62	16	211	0	0	51	1	59	0	0	57	42	106	94	1	0	5	0	55	0	0	0	3	9	1	3	8	0	42	3	0	0	90	0	33	158	63	40	0
Bacteria;Proteobacteria;Gammaproteobacteria;Alteromonadales;Idiomarinaceae;Idiomarina;	0	1945	0	0	0	0	0	0	0	0	10	0	0	0	1	82	0	0	0	0	19	0	0	1	0	0	0	0	0	1	14	0	0	0	0	0	0	0	0	3	0	1	0	0	1	1	0	42	0	1
Eukaryota;Rhodophyta;Compsopogonophyceae;NA;;NA;	0	0	0	20	0	0	8	54	0	0	0	0	0	0	0	0	0	0	1	0	0	0	356	5	0	0	0	5	0	1	0	0	0	0	1	0	0	0	0	1	89	0	0	0	0	1	1567	0	19	1
Bacteria;Planctomycetes;Planctomycetia;NA;;NA;	12	0	29	6	117	47	22	20	39	39	40	58	47	54	24	2	8	10	85	6	83	219	52	69	65	62	18	30	5	85	1	0	99	52	10	6	32	41	13	84	88	24	3	109	10	32	62	60	48	17
Bacteria;Acidobacteria;Holophagae;Holophagales;Holophagaceae;Geothrix;Geothrix fermentans	0	0	0	0	203	0	5	0	391	0	1	175	0	0	0	0	2	1	77	2	0	757	0	0	291	0	0	0	0	138	0	0	0	6	0	0	5	0	93	0	0	0	0	1	0	0	0	0	1	3
Bacteria;Proteobacteria;Gammaproteobacteria;Cellvibrionales;Cellvibrionaceae;Saccharophagus;Saccharophagus sp. MM1-2b	0	1628	6	0	0	2	0	2	0	1	0	0	0	1	0	27	0	0	0	0	49	0	1	1	0	0	0	0	67	0	35	0	0	0	0	0	0	0	0	44	0	246	0	0	3	0	0	54	0	0
;NA;;NA;;NA;	0	5	31	5	38	108	14	63	20	33	26	85	50	38	93	0	47	4	69	3	6	7	63	50	81	72	9	259	0	70	4	0	2	32	41	12	15	57	30	191	75	0	1	73	23	72	86	17	79	15
Bacteria;Spirochaetes;Spirochaetia;Spirochaetales;NA;;	0	0	0	9	149	113	28	30	28	2	0	207	41	4	32	0	15	10	47	4	0	416	57	34	198	62	12	146	0	123	0	0	0	28	18	11	24	112	41	1	17	0	2	0	6	11	11	1	111	16
Bacteria;Proteobacteria;Gammaproteobacteria;Cellvibrionales;Cellvibrionaceae;Marinimicrobium;Marinimicrobium sp. ABCh5	0	1462	15	0	0	0	0	0	0	0	0	0	0	0	1	682	0	0	0	0	0	0	0	0	0	0	0	0	0	0	10	0	0	0	0	0	0	0	0	10	0	0	0	0	0	0	0	0	0	0
Bacteria;Bacteroidetes;Cytophagia;Cytophagales;Cyclobacteriaceae;NA;	0	10	32	0	0	2	6	2	7	5	41	10	1	4	3	893	7	1	8	3	193	0	16	14	9	47	1	9	30	2	479	4	3	5	4	0	4	3	1	30	3	60	0	0	61	3	2	139	39	0
Bacteria;Gemmatimonadetes;Gemmatimonadetes;Gemmatimonadales;Gemmatimonadaceae;NA;	6	0	33	19	176	58	6	21	29	83	2	54	24	48	1	0	6	30	108	39	66	23	39	117	14	45	27	19	7	27	13	0	51	79	53	4	80	34	37	504	42	15	2	20	12	0	41	13	82	10
Bacteria;Actinobacteria;Actinobacteria;NA;NA;NA;actinobacterium enrichment culture	0	0	0	1	100	124	34	103	24	41	1	49	90	0	76	0	130	5	67	1	0	59	132	53	46	11	9	207	0	112	0	0	0	70	33	52	24	65	43	1	179	0	0	0	1	71	98	0	64	46
Bacteria;Proteobacteria;Betaproteobacteria;Burkholderiales;NA;NA;Burkholderiales bacterium X4	0	0	0	3	1	31	60	31	10	120	79	39	30	255	6	0	5	14	175	11	0	9	64	97	150	20	7	73	0	53	0	0	0	82	10	7	52	81	83	111	159	0	0	5	64	2	95	68	65	23
Bacteria;Proteobacteria;Deltaproteobacteria;Syntrophobacterales;Syntrophaceae;NA;Syntrophaceae bacterium enrichment culture	0	0	1	1	35	186	3	123	20	9	0	6	139	0	286	1	229	20	21	0	0	1	36	38	3	260	3	24	0	24	0	0	0	13	6	146	0	108	30	10	30	0	2	0	3	347	41	0	18	28
Bacteria;Proteobacteria;Gammaproteobacteria;Thiotrichales;Thiotrichaceae;Thioploca;	0	0	0	5	1	1858	0	32	0	27	0	0	1	0	0	0	0	2	0	0	0	0	34	278	0	4	2	0	0	0	0	0	0	0	1	0	0	0	0	0	3	0	0	0	0	0	6	0	0	0
Archaea;Euryarchaeota;Halobacteria;NA;;NA;	0	1	2	0	0	4	0	1	0	0	0	0	0	0	0	415	1	0	0	0	0	0	1	2	0	0	0	1	1	1	630	1026	0	0	0	0	0	2	0	6	1	162	0	0	0	0	1	0	0	0
Bacteria;Proteobacteria;Betaproteobacteria;Nitrosomonadales;Nitrosomonadaceae;Nitrosomonas;Nitrosomonas sp.	0	0	0	33	0	44	56	19	1	86	45	37	108	145	13	0	40	5	87	5	0	2	262	26	60	33	84	97	0	26	0	0	0	17	15	27	13	6	28	51	243	0	0	3	28	10	52	68	373	12
Bacteria;Proteobacteria;Alphaproteobacteria;Rhodospirillales;Acetobacteraceae;NA;	24	1	24	3	40	6	38	4	345	7	20	202	5	39	2	0	2	17	49	5	3	68	8	55	12	13	2	7	17	789	1	0	109	139	2	2	40	1	17	14	2	3	4	11	1	1	7	18	30	75
Bacteria;Acidobacteria;NA;;NA;;	12	0	13	34	20	65	23	10	14	56	80	63	12	39	10	0	46	12	98	6	21	28	161	39	74	16	58	91	5	53	10	0	17	107	122	29	11	97	30	54	281	0	5	85	59	13	48	7	142	25
Bacteria;Chloroflexi;Caldilineae;Caldilineales;Caldilineaceae;Caldilinea;	0	0	2	2	4	88	64	75	8	32	50	90	71	78	64	1	84	9	119	7	20	19	58	24	402	67	6	20	3	71	12	0	10	47	8	31	181	39	26	27	86	0	0	193	10	19	59	21	20	15
Bacteria;Cyanobacteria;NA;Oscillatoriales;Microcoleaceae;Microcoleus;	1	0	0	0	0	0	0	1	0	2364	0	0	0	0	0	0	0	0	0	0	0	0	0	0	0	0	0	0	0	0	0	0	0	0	0	0	0	0	0	0	0	0	0	0	3	0	0	0	0	0
Bacteria;Planctomycetes;Candidatus Brocadiae;Candidatus Brocadiales;Candidatus Brocadiaceae;Candidatus Kuenenia;Candidatus Kuenenia stuttgartiensis	0	0	81	30	23	116	2	80	25	47	2	1	132	2	159	0	131	39	14	1	3	2	191	82	8	117	33	97	0	22	0	0	0	20	28	119	2	65	34	109	95	0	4	6	19	266	80	2	68	32
Bacteria;Bacteroidetes;Cytophagia;Cytophagales;Flammeovirgaceae;Nafulsella;Nafulsella turpanensis	0	0	0	0	0	0	0	0	0	0	0	0	0	0	0	0	0	0	0	0	0	0	0	0	0	0	0	0	0	0	72	2280	0	0	0	0	0	0	0	0	0	14	0	0	0	0	0	37	0	0
Bacteria;Proteobacteria;Deltaproteobacteria;Syntrophobacterales;Syntrophobacteraceae;NA;	0	0	0	6	66	133	35	46	70	19	0	83	129	4	89	58	96	44	61	5	0	111	120	121	28	65	45	32	0	121	0	0	1	125	17	36	16	172	132	31	14	0	7	0	3	46	62	1	99	70
Bacteria;Verrucomicrobia;Opitutae;Opitutales;Opitutaceae;NA;	0	7	8	22	45	22	66	17	39	38	57	101	8	58	6	1	8	10	28	35	19	355	210	97	42	8	41	69	0	77	92	1	2	124	27	16	32	46	17	128	107	84	0	92	20	6	33	44	48	14
Bacteria;Bacteroidetes;Flavobacteriia;Flavobacteriales;Flavobacteriaceae;Gillisia;	0	0	0	0	0	0	0	0	0	0	0	0	0	0	0	0	0	0	0	0	0	0	0	0	0	0	0	0	4	0	2029	1	0	0	0	0	0	0	0	0	0	399	0	0	0	0	0	0	0	0
Bacteria;Proteobacteria;Gammaproteobacteria;Thiotrichales;Piscirickettsiaceae;Methylophaga;	0	571	19	0	0	3	0	0	1	7	14	0	1	0	0	76	2	0	0	0	306	0	0	2	0	2	2	0	64	0	599	0	0	5	2	0	1	0	0	109	1	61	0	7	14	0	4	567	0	0
Bacteria;Cyanobacteria;NA;Nostocales;Nostocaceae;Nostoc;	0	0	0	2	0	257	83	73	2	0	270	30	9	473	2	0	1	8	113	171	31	7	83	135	134	10	0	0	0	9	0	0	0	34	0	0	413	0	2	0	2	0	0	45	0	0	7	35	0	2
Bacteria;Cyanobacteria;NA;;NA;;	27	0	37	16	6	11	78	58	6	16	58	97	5	185	5	2	19	59	190	43	0	53	9	46	151	70	0	5	0	268	3	0	0	46	0	1	59	1	303	83	17	0	0	66	0	0	30	37	9	274
Bacteria;Firmicutes;Bacilli;Lactobacillales;Carnobacteriaceae;NA;	0	5	0	0	0	0	0	1	0	0	0	0	0	0	0	2399	38	0	0	0	0	0	0	0	0	0	0	0	0	0	10	1	1	1	0	0	0	0	0	0	0	4	0	0	6	0	0	0	0	0
Bacteria;Chloroflexi;Anaerolineae;Anaerolineales;Anaerolineaceae;Longilinea;Longilinea sp.	0	1	14	5	15	82	39	113	6	12	2	40	151	11	221	9	160	23	111	4	4	60	43	26	68	237	10	75	1	53	1	0	0	41	13	113	49	136	61	24	24	0	4	1	14	286	61	1	26	38
Bacteria;Nitrospirae;Nitrospira;Nitrospirales;Nitrospiraceae;Candidatus Magnetobacterium;Candidatus Magnetobacterium bavaricum	0	0	0	2	26	100	0	90	46	120	0	0	81	0	144	0	46	21	4	0	0	412	35	25	0	259	15	190	0	7	0	0	0	1	13	30	0	21	11	7	689	0	1	0	1	63	27	0	7	12
Bacteria;Chloroflexi;Anaerolineae;NA;NA;NA;Anaerolineae bacterium	0	0	11	6	93	239	7	81	11	26	4	26	166	1	202	6	131	26	89	2	3	35	104	90	30	92	11	162	0	59	2	0	0	54	52	68	24	123	95	28	73	1	5	2	4	98	43	1	100	40
Archaea;Thaumarchaeota;NA;Nitrosopumilales;Nitrosopumilaceae;Nitrosarchaeum;Nitrosarchaeum koreense	0	0	1	39	0	87	0	10	37	513	0	0	57	0	20	0	3	50	2	0	0	0	154	5	0	1	9	382	0	0	0	0	0	0	56	2	0	30	2	197	291	0	0	0	26	4	563	0	37	3
Bacteria;Proteobacteria;Alphaproteobacteria;Rhizobiales;Methylobacteriaceae;Microvirga;	76	0	3	0	0	2	7	0	0	4	28	10	0	190	0	1	0	0	4	0	7	1	32	0	1	0	1	25	150	0	0	2	1558	0	26	1	1	0	0	1	0	107	0	178	2	0	0	149	18	0
Bacteria;Proteobacteria;Alphaproteobacteria;Rhodospirillales;Rhodospirillaceae;NA;	10	2	119	17	28	58	18	28	10	64	182	24	44	23	16	9	40	8	22	13	36	18	130	70	43	11	55	83	75	37	85	0	106	51	26	30	57	76	25	304	168	116	0	96	49	9	91	164	59	12
Bacteria;Proteobacteria;Alphaproteobacteria;Rhodobacterales;Rhodobacteraceae;Rhodobacter;	0	0	19	31	1	69	135	100	4	69	329	66	95	260	2	1	10	2	102	12	47	3	96	88	129	7	1	112	1	49	8	0	4	10	29	19	41	82	3	98	167	3	0	58	116	16	11	177	150	2
Bacteria;Proteobacteria;Gammaproteobacteria;Xanthomonadales;Xanthomonadaceae;NA;	0	0	37	11	8	16	86	28	19	34	261	22	34	202	1	0	27	0	210	16	9	9	357	21	25	6	21	35	111	36	149	0	10	20	41	28	46	9	3	95	205	209	4	10	73	7	77	77	146	2
Bacteria;Proteobacteria;Deltaproteobacteria;Syntrophobacterales;Syntrophaceae;Desulfomonile;Desulfomonile tiedjei	0	0	2	17	43	279	7	133	30	25	0	92	73	3	81	9	137	35	123	2	0	4	145	111	42	127	12	227	0	149	0	0	0	137	37	58	5	270	43	77	48	0	5	0	6	65	79	1	47	89
Bacteria;Bacteroidetes;Cytophagia;Cytophagales;Flammeovirgaceae;NA;	3	3	237	2	0	13	1	2	0	12	207	0	2	1	11	0	5	2	1	3	225	1	1	9	8	2	5	3	4	6	34	2	205	3	3	1	13	1	5	59	6	749	0	17	32	0	1	962	35	1
Bacteria;Chloroflexi;Dehalococcoidia;NA;;Dehalogenimonas;	0	0	11	2	102	170	0	128	19	13	0	11	221	0	589	5	169	36	16	0	4	0	83	71	2	311	10	62	1	58	0	0	1	9	8	118	3	176	63	1	42	0	3	1	1	259	58	1	20	51
Bacteria;Gemmatimonadetes;Longimicrobia;Longimicrobiales;Longimicrobiaceae;Longimicrobium;Longimicrobium terrae	23	0	0	0	0	0	0	0	0	0	134	0	0	0	0	0	0	0	0	0	97	0	1	0	0	0	0	0	6	0	207	0	1010	0	0	0	0	0	0	0	0	241	0	470	0	0	0	722	0	0
Bacteria;Bacteroidetes;Bacteroidia;Marinilabiliales;Prolixibacteraceae;NA;	0	0	0	3	165	49	35	97	230	41	31	229	77	4	34	0	17	4	19	34	0	593	76	97	188	3	3	10	0	141	0	0	0	85	54	53	16	59	38	66	9	3	9	0	9	32	104	67	132	4
Bacteria;Proteobacteria;Gammaproteobacteria;Alteromonadales;Idiomarinaceae;NA;	0	1476	25	0	0	0	0	0	0	3	0	0	0	0	1	902	0	0	0	0	24	0	0	3	0	1	0	0	0	0	415	1	0	0	0	0	0	0	0	13	0	0	0	0	0	0	0	69	0	0
Bacteria;Ignavibacteriae;Ignavibacteria;Ignavibacteriales;Melioribacteraceae;Melioribacter;Melioribacter roseus	0	0	1	4	322	46	31	35	133	5	1	197	21	0	7	5	23	17	162	10	0	608	56	85	70	17	5	225	5	149	0	0	0	146	32	11	69	237	44	23	19	0	7	3	4	17	6	1	54	25
Bacteria;Firmicutes;Clostridia;Thermoanaerobacterales;Thermoanaerobacteraceae;Moorella;Moorella sp. enrichment culture clone DGGE-band1	0	0	0	4	54	203	1	187	21	8	0	1	165	1	330	0	401	12	3	0	0	0	346	43	0	103	9	171	0	27	0	0	0	0	32	83	0	87	55	3	62	0	0	0	2	386	38	1	127	41
Bacteria;Spirochaetes;Spirochaetia;Spirochaetales;Spirochaetaceae;NA;	0	0	0	2	309	72	10	64	33	7	5	141	112	2	73	2	90	2	34	1	1	972	85	17	98	21	4	121	0	162	0	0	0	142	9	92	13	50	47	13	37	0	3	0	9	134	1	0	35	2
Bacteria;Acidobacteria;Vicinamibacteria;NA;Vicinamibacteraceae;NA;	0	0	101	23	26	63	39	46	21	102	130	40	42	181	30	4	46	14	105	14	78	11	214	70	85	27	44	89	1	43	44	0	5	100	45	28	81	47	38	132	142	0	0	160	88	18	110	150	167	27
Bacteria;Balneolaeota;Balneolia;Balneolales;Balneolaceae;NA;	0	2031	382	0	0	0	0	0	0	0	6	0	2	0	1	35	0	0	0	0	63	0	0	27	0	0	0	0	0	0	314	64	0	0	0	0	0	0	0	58	0	17	0	0	31	1	2	30	34	0
Bacteria;Proteobacteria;Epsilonproteobacteria;Campylobacterales;Campylobacteraceae;NA;	0	0	0	1	394	79	4	17	340	2	1	7	3	0	4	0	593	0	2	14	0	217	6	0	2	18	0	1	0	3	4	0	0	20	0	0	1	9	9	295	0	0	0	971	82	7	26	24	18	2
Bacteria;Bacteroidetes;Flavobacteriia;Flavobacteriales;Flavobacteriaceae;Salegentibacter;	0	631	57	0	0	1	0	0	0	2	22	0	1	0	0	1727	0	0	0	0	75	0	0	111	0	0	0	1	172	0	98	0	0	0	0	1	0	0	0	63	0	0	0	1	0	0	1	222	0	0
Bacteria;Actinobacteria;Actinobacteria;Micrococcales;Cellulomonadaceae;Cellulomonas;	37	3	0	0	0	0	0	0	0	0	111	20	0	3	0	1	0	0	0	0	5	0	2	0	0	0	0	3	539	2	0	0	2318	1	0	0	0	0	0	0	1	139	0	4	19	0	0	10	1	0
Bacteria;Ignavibacteriae;Ignavibacteria;Ignavibacteriales;NA;;	0	0	0	2	109	48	13	16	178	1	1	271	37	4	40	0	14	22	261	11	0	824	43	273	51	56	7	128	0	259	0	0	0	246	29	8	46	40	32	18	7	0	2	0	0	2	5	0	70	96
Bacteria;Proteobacteria;Alphaproteobacteria;Rhodospirillales;Rhodospirillaceae;Skermanella;	21	4	1	1	0	0	1	0	0	9	53	2	1	4	1	2	0	0	0	0	79	0	10	0	0	0	7	2	868	0	0	0	1277	2	1	0	10	1	1	0	2	122	0	333	3	0	1	449	13	0
Bacteria;Firmicutes;NA;;NA;;	2	1	143	0	124	157	35	109	45	20	6	5	124	10	139	135	77	31	17	0	20	34	138	54	76	41	28	130	2	76	13	1	3	53	22	35	48	171	27	173	98	3	2	541	35	99	126	24	94	13
Bacteria;Bacteroidetes;Chitinophagia;Chitinophagales;Chitinophagaceae;Terrimonas;	0	0	1	70	0	73	13	43	2	49	33	4	257	12	20	0	93	3	38	2	0	13	467	24	43	1	99	292	0	94	0	0	0	51	141	72	26	10	12	79	475	0	0	9	26	56	140	29	498	2
Bacteria;Actinobacteria;Actinobacteria;Micrococcales;NA;;	0	11	181	0	3	118	119	3	2	12	239	29	5	64	2	150	5	0	33	4	92	1	281	3	100	0	4	36	19	86	24	0	150	32	0	3	101	178	0	174	250	382	0	17	100	3	12	337	37	0
Bacteria;Proteobacteria;Alphaproteobacteria;Sphingomonadales;NA;;	1	2	35	42	7	39	14	5	5	51	228	11	10	63	6	45	9	1	51	4	86	15	256	46	29	5	33	69	255	12	185	0	79	10	33	5	46	3	5	136	250	132	0	127	46	8	66	685	191	4
Archaea;NA;;NA;;NA;	0	0	0	3	26	69	0	142	37	15	0	0	144	0	663	0	197	36	0	0	0	2	204	6	0	410	8	62	0	0	0	0	0	0	0	345	0	56	83	3	9	0	1	0	0	757	113	0	14	84
Bacteria;Proteobacteria;Epsilonproteobacteria;Campylobacterales;Campylobacteraceae;Arcobacter;	0	0	0	0	617	76	22	9	382	9	1	1	1	1	2	2	33	2	0	2	3	286	17	1	1	6	0	0	0	1	9	0	0	3	0	0	1	6	3	456	1	0	2	1493	0	2	33	34	3	5
Bacteria;Chloroflexi;Anaerolineae;Anaerolineales;Anaerolineaceae;Thermomarinilinea;Thermomarinilinea sp.	0	0	0	2	11	246	21	165	8	28	0	21	288	4	185	23	166	55	154	10	0	14	61	177	116	179	7	96	0	102	0	0	0	92	50	148	120	336	143	14	50	0	2	0	7	233	110	0	85	87
Bacteria;Proteobacteria;Betaproteobacteria;Nitrosomonadales;NA;;	0	0	0	14	429	94	32	45	226	149	25	200	84	208	62	0	87	62	23	3	1	107	100	76	11	65	32	99	0	190	2	0	8	68	25	38	8	24	31	177	241	1	35	0	11	72	173	9	44	243
Bacteria;Planctomycetes;NA;;NA;;	1	11	46	12	62	227	12	60	40	111	39	39	119	23	182	33	78	39	84	5	5	54	320	248	120	230	42	129	1	105	17	0	6	112	12	43	12	104	94	161	72	3	27	39	18	52	71	63	176	95
Bacteria;Ignavibacteriae;Ignavibacteria;Ignavibacteriales;Ignavibacteriaceae;Ignavibacterium;Ignavibacterium album	0	0	1	13	257	201	0	85	88	19	4	26	86	4	68	2	110	75	72	1	17	120	104	394	30	76	9	144	0	94	3	0	0	423	60	53	16	302	186	50	43	2	1	2	13	123	58	3	55	191
Bacteria;Proteobacteria;Gammaproteobacteria;Cellvibrionales;Cellvibrionaceae;Cellvibrio;	1	1	4	11	2	11	9	2	3	16	67	20	0	46	0	1	1	1	17	35	76	3	13	14	14	0	0	6	22	13	945	0	17	14	2	0	107	1	0	193	0	188	0	39	54	0	8	1711	18	0
Eukaryota;Streptophyta;Charophyceae;Charales;Characeae;Chara;	0	0	0	0	0	0	0	0	0	0	0	0	0	0	1	0	0	0	0	27	0	0	0	0	2010	0	13	0	0	0	0	0	0	0	0	0	1679	0	0	0	0	0	0	0	0	0	0	0	0	0
Bacteria;Proteobacteria;Deltaproteobacteria;Desulfobacterales;Desulfobulbaceae;NA;	0	1	2	24	203	90	16	42	43	38	7	82	25	25	28	4	163	12	31	17	1	348	328	234	53	41	103	184	0	54	0	0	0	56	97	16	23	727	20	210	102	0	5	1	28	14	77	3	187	9
Bacteria;Verrucomicrobia;Verrucomicrobiae;Verrucomicrobiales;Verrucomicrobia subdivision 3;NA;unidentified eubacterium RB01	0	0	68	15	15	154	14	167	21	174	35	138	164	48	181	0	111	38	110	20	25	36	243	115	72	67	58	143	0	151	8	0	3	92	88	75	143	55	97	178	235	1	0	47	54	110	76	31	103	93
Bacteria;Actinobacteria;Actinobacteria;Micrococcales;Microbacteriaceae;NA;	7	2	146	1	104	2	8	0	174	26	191	2	0	94	4	30	1	2	2	0	49	16	31	6	4	0	4	2	324	4	364	4	961	14	1	1	152	0	1	40	4	505	0	30	35	0	5	527	3	0
Bacteria;Cyanobacteria;NA;Synechococcales;Synechococcaceae;Cyanobium;Cyanobium gracile	0	0	0	0	0	0	49	0	24	0	1	240	1	98	0	0	0	93	312	117	0	36	0	117	373	137	0	0	0	380	0	0	0	227	0	0	11	0	1020	0	0	0	0	0	0	0	0	3	0	697
Bacteria;Actinobacteria;Actinobacteria;Geodermatophilales;Geodermatophilaceae;Blastococcus;	45	2	0	1	0	0	0	0	0	0	44	0	0	1	0	2	0	0	0	0	39	0	30	0	0	0	0	35	301	0	30	1	1844	0	7	0	1	0	0	0	1	515	0	90	1	0	0	996	49	0
Bacteria;Proteobacteria;Deltaproteobacteria;Desulfuromonadales;NA;;	1	1	23	57	24	66	128	45	150	299	123	77	46	67	44	4	196	21	55	22	4	151	380	124	143	49	31	91	0	107	1	6	3	47	100	23	66	132	25	608	166	1	3	13	67	29	100	20	158	34
Bacteria;Proteobacteria;Alphaproteobacteria;Rhizobiales;Hyphomicrobiaceae;NA;	0	23	107	46	4	120	35	74	3	64	81	42	26	60	31	351	42	4	72	10	168	3	347	62	89	5	42	173	132	28	89	0	3	62	39	20	15	24	7	182	538	22	0	84	15	18	170	563	105	10
Bacteria;Proteobacteria;Betaproteobacteria;Nitrosomonadales;Gallionellaceae;NA;	0	0	0	18	58	212	6	151	181	16	0	69	157	15	122	0	63	178	23	14	0	162	122	824	15	357	7	96	0	206	0	0	0	32	82	28	5	32	255	20	128	0	1	0	13	125	110	0	128	200
Bacteria;Nitrospirae;Nitrospira;Nitrospirales;Nitrospiraceae;NA;	0	0	0	0	202	273	1	137	23	46	0	23	202	0	108	0	145	127	54	0	0	356	226	210	11	371	10	199	0	177	0	0	0	86	33	77	0	78	237	18	302	0	3	0	0	122	99	4	37	262
Bacteria;Firmicutes;Bacilli;Lactobacillales;Carnobacteriaceae;Trichococcus;	0	0	0	0	0	27	0	2	0	0	0	0	0	0	0	0	4118	0	0	0	0	0	4	0	0	4	0	0	0	11	0	0	0	0	0	1	0	70	0	33	1	0	0	1	1	0	2	0	1	0
Bacteria;Proteobacteria;Gammaproteobacteria;Aeromonadales;Aeromonadaceae;Aeromonas;	0	0	4	33	218	19	75	3	559	50	42	21	0	94	1	2	100	0	2	2	50	350	109	6	1	3	1	2	0	3	1	0	0	0	3	0	1	2	6	417	10	0	6	1874	65	13	58	83	24	2
Bacteria;Firmicutes;Bacilli;Bacillales;Planococcaceae;NA;	30	0	1	1	7	0	7	0	5	0	129	1	0	16	0	795	0	0	30	4	4	0	74	0	11	0	3	4	664	7	236	2	721	7	0	0	22	0	0	0	1	1318	0	54	0	0	0	140	35	0
Bacteria;Chloroflexi;Anaerolineae;Anaerolineales;Anaerolineaceae;Leptolinea;Leptolinea tardivitalis	0	0	1	7	12	281	31	150	96	14	1	133	148	6	275	52	199	101	241	0	0	12	112	235	20	189	10	163	0	330	0	0	0	414	24	119	15	177	151	14	24	0	5	0	3	218	138	0	44	205
Bacteria;Proteobacteria;Betaproteobacteria;Nitrosomonadales;Thiobacillaceae;NA;Thiobacillaceae bacterium LSR1	0	0	0	1	27	125	2	50	16	7	0	11	376	0	195	0	85	12	17	21	0	20	38	601	41	449	3	223	0	98	0	0	0	12	162	39	1	1314	112	13	48	0	1	0	2	18	35	0	157	55
Bacteria;Proteobacteria;Gammaproteobacteria;Alteromonadales;Alteromonadaceae;Marinobacter;	0	930	179	0	0	3	33	1	0	3	122	4	1	2	15	909	5	0	29	64	461	17	0	23	0	10	0	0	13	1	218	1	0	0	0	0	170	0	0	301	2	44	0	9	4	0	3	940	0	0
Bacteria;Bacteroidetes;Bacteroidia;NA;;NA;	0	0	1	55	11	285	40	174	18	16	247	143	255	24	155	1	157	10	40	22	0	179	366	193	153	56	62	469	0	79	2	0	0	73	136	15	111	424	70	162	147	0	1	11	6	8	25	11	195	34
Bacteria;Ignavibacteriae;Ignavibacteria;Ignavibacteriales;Ignavibacteriaceae;Ignavibacterium;	0	0	0	11	425	112	7	67	146	33	168	364	126	14	159	0	60	39	191	10	0	187	9	295	195	82	9	74	0	172	0	0	0	870	26	68	208	29	79	1	5	0	1	5	12	110	25	0	19	289
Bacteria;Bacteroidetes;Saprospiria;Saprospirales;NA;;	0	147	85	394	0	80	21	16	3	32	81	5	293	38	16	0	80	0	21	6	13	4	566	28	58	2	430	108	0	48	0	0	0	14	100	51	0	107	3	442	197	0	0	31	57	26	180	299	650	0
Archaea;Euryarchaeota;Halobacteria;Halobacteriales;Halobacteriaceae;Halalkalicoccus;	0	402	112	0	0	14	0	1	0	3	0	0	0	0	0	1539	9	0	0	0	10	0	32	0	0	0	0	0	0	0	1136	694	12	0	0	0	0	0	0	50	3	655	0	9	1	5	3	79	1	0
Bacteria;Firmicutes;Bacilli;Bacillales;Bacillaceae;Marinococcus;	0	845	28	0	0	1	1	0	0	2	8	0	0	0	1	3177	0	0	0	0	46	0	2	2	0	0	0	0	15	0	498	0	0	0	0	0	0	0	0	41	1	2	0	2	5	0	0	95	0	0
Bacteria;Proteobacteria;Alphaproteobacteria;Rhizobiales;Hyphomicrobiaceae;Hyphomicrobium;	0	0	140	46	0	62	70	72	7	86	138	80	29	151	17	1	107	10	71	17	94	7	542	137	114	12	32	459	0	79	0	0	2	116	153	28	68	33	18	145	898	0	0	49	92	18	153	143	485	19
Bacteria;Firmicutes;Bacilli;Bacillales;NA;;	3	2	10	0	152	100	267	37	10	17	286	180	23	324	32	161	17	6	124	2	76	71	168	34	1100	22	10	300	42	52	90	120	44	106	13	24	269	46	15	73	160	96	4	211	10	49	73	88	147	23
Bacteria;Nitrospirae;Nitrospira;Nitrospirales;Nitrospiraceae;Candidatus Magnetobacterium;Magnetobacterium sp. enrichment culture clone D2CL_Bac_16S_Clone7	0	0	0	23	30	410	13	193	60	31	1	48	395	2	513	1	200	173	92	13	0	6	238	306	20	455	39	91	0	281	0	0	0	126	45	144	3	107	382	34	63	0	3	2	8	232	69	8	99	510
Bacteria;Chloroflexi;NA;;NA;;	0	0	94	7	82	321	17	182	26	24	22	190	254	34	421	30	246	36	730	22	127	2	212	125	72	271	10	116	4	158	34	0	4	326	44	118	103	261	112	95	74	36	4	67	8	338	165	51	41	40
Bacteria;Verrucomicrobia;Spartobacteria;NA;;NA;	14	8	81	50	1	648	27	68	4	321	404	33	132	334	57	8	17	10	72	13	20	6	162	67	74	9	37	165	48	48	0	0	416	53	22	13	44	73	29	681	427	51	0	92	103	9	272	395	143	13
Bacteria;Acidobacteria;Vicinamibacteria;NA;Vicinamibacteraceae;Luteitalea;Luteitalea pratensis	6	0	161	54	23	182	52	98	23	399	38	42	116	149	129	2	119	27	114	22	171	4	323	132	125	52	64	150	16	61	7	0	23	134	78	100	143	93	44	381	320	3	0	651	106	204	305	182	178	25
Bacteria;Proteobacteria;Betaproteobacteria;Nitrosomonadales;Thiobacillaceae;Thiobacillus;	0	0	0	78	6	161	4	80	291	28	0	149	192	2	27	0	20	70	48	1	0	56	988	119	21	96	236	427	0	266	0	0	0	107	329	14	27	17	97	8	404	0	1	0	6	1	39	0	1505	155
Bacteria;Chloroflexi;Dehalococcoidia;NA;NA;NA;Dehalococcoidia bacterium SCGC AB-539-J10	0	0	0	0	121	141	0	175	39	3	0	0	325	0	964	0	372	68	0	0	0	0	132	25	0	2349	1	93	0	27	0	0	0	0	0	231	0	116	67	2	7	0	0	0	0	690	47	0	38	92
Bacteria;Bacteroidetes;Cytophagia;Cytophagales;Hymenobacteraceae;Pontibacter;	3	1	0	1	0	11	40	3	5	3	222	2	14	87	3	24	6	12	7	16	4	0	2	10	0	60	0	2	1286	4	141	1	1248	0	5	2	161	2	31	43	5	2460	0	106	46	7	5	26	2	10
Bacteria;Proteobacteria;Alphaproteobacteria;Sphingomonadales;Erythrobacteraceae;NA;	6	10	77	165	1	20	25	6	3	154	268	18	12	242	4	124	24	1	30	8	133	12	842	149	37	7	125	208	112	3	92	0	481	22	116	21	205	13	4	59	434	777	1	131	36	16	25	373	498	5
Bacteria;Actinobacteria;NA;;NA;;	4	8	734	16	29	219	68	79	48	108	116	81	105	58	152	153	96	6	112	2	176	57	303	30	195	15	45	228	105	77	52	2	53	80	87	41	122	187	28	315	428	71	0	369	58	120	210	245	228	46
Bacteria;Proteobacteria;Deltaproteobacteria;Desulfuromonadales;Geobacteraceae;Geobacter;	0	0	10	12	142	37	102	107	160	229	405	284	32	152	20	3	232	7	169	78	3	353	352	66	1114	22	19	118	0	45	3	0	0	123	57	14	507	52	23	646	318	0	1	5	11	14	227	21	108	24
Bacteria;Proteobacteria;Alphaproteobacteria;Rhodobacterales;Rhodobacteraceae;Paracoccus;	1	4	26	89	3	84	208	14	7	6	504	18	2	160	0	33	4	0	206	50	148	2	156	46	140	3	2	49	218	15	22	0	500	14	50	0	48	64	0	348	25	557	0	69	109	3	16	1992	442	0
Eukaryota;Streptophyta;NA;;NA;;	0	0	68	6	4	7	6	3	204	164	253	6	4	65	4	30	957	0	0	10	113	0	3736	0	0	2	6	1	0	0	0	0	1	1	97	2	0	22	0	260	252	0	0	99	2	16	4	63	8	0
Bacteria;Proteobacteria;Betaproteobacteria;Burkholderiales;Comamonadaceae;Hydrogenophaga;	0	0	14	23	62	128	239	50	219	21	711	69	13	240	6	4	30	4	102	19	176	430	202	129	215	68	4	48	0	111	171	0	0	92	93	4	60	426	16	912	226	0	8	342	85	11	115	492	75	71
Archaea;Euryarchaeota;Halobacteria;Natrialbales;Natrialbaceae;NA;	0	97	5	0	0	4	0	0	0	0	0	0	0	0	2	2161	2	0	0	0	0	0	9	0	0	0	0	2	1	1	825	3320	0	1	0	0	0	0	0	1	0	150	0	1	1	1	0	0	2	0
Archaea;Euryarchaeota;Halobacteria;Natrialbales;Natrialbaceae;Natronococcus;	0	0	2	0	0	0	0	0	0	0	0	0	0	0	0	3816	1	0	0	0	1	0	0	0	0	0	0	1	0	0	925	1953	0	0	0	0	0	0	0	0	1	0	0	1	1	0	0	10	7	0
Bacteria;Proteobacteria;Betaproteobacteria;Burkholderiales;Comamonadaceae;NA;	2	0	10	19	340	97	75	85	296	17	130	218	54	111	27	4	75	18	342	18	74	798	186	62	701	72	2	15	7	74	619	0	21	85	31	34	361	175	75	521	34	144	16	379	19	47	52	197	47	68
Bacteria;Proteobacteria;Betaproteobacteria;Rhodocyclales;NA;;	0	17	87	270	7	69	13	287	40	147	29	139	394	29	55	21	201	8	60	18	82	282	459	50	87	45	20	207	14	127	116	0	0	31	33	354	18	36	35	699	70	1	3	277	84	235	200	289	1123	16
Bacteria;Proteobacteria;Acidithiobacillia;Acidithiobacillales;Acidithiobacillaceae;Acidithiobacillus;	0	0	0	0	3137	0	0	0	372	0	0	0	0	0	0	0	0	2	0	0	0	2024	0	0	0	0	0	0	0	1	0	0	0	0	0	0	2	0	1	0	0	0	1427	0	0	0	0	0	0	0
Bacteria;Actinobacteria;Actinobacteria;Micrococcales;Micrococcaceae;Kocuria;	28	8	0	0	0	0	0	0	0	1	1	0	0	0	0	139	0	0	0	0	28	0	3	4	0	0	1	1	2271	0	492	0	1398	0	0	0	0	0	0	0	0	2615	0	3	0	0	0	230	3	1
Bacteria;Proteobacteria;Epsilonproteobacteria;Campylobacterales;Helicobacteraceae;Sulfuricurvum;	0	0	0	2	354	195	63	72	403	20	7	134	30	1	14	0	151	16	24	64	0	3408	389	362	146	110	10	193	0	108	0	0	0	179	48	0	16	108	118	258	6	0	5	0	3	6	62	2	74	94
Bacteria;Proteobacteria;Alphaproteobacteria;Rhizobiales;Rhizobiaceae;NA;	0	2	86	1	5	31	213	5	6	15	680	68	7	314	2	103	10	3	193	23	107	13	67	133	580	7	6	69	152	25	51	1	185	116	5	1	535	66	7	599	81	968	0	267	44	3	31	1379	15	6
Eukaryota;Rhodophyta;Florideophyceae;Thoreales;Thoreaceae;Thorea;Thorea hispida	0	0	0	0	0	0	0	0	0	0	0	0	0	0	0	0	0	0	0	0	0	0	7331	0	0	0	8	0	0	0	0	0	0	0	0	0	0	0	0	0	0	0	0	0	0	0	0	0	10	0
Bacteria;Proteobacteria;Alphaproteobacteria;Sphingomonadales;Sphingomonadaceae;NA;	62	4	52	39	22	58	81	45	77	33	703	93	8	555	4	23	27	0	199	28	154	53	138	74	138	12	26	41	193	82	79	0	1500	136	43	5	508	15	21	643	22	99	1	329	121	29	83	736	273	7
Bacteria;Bacteroidetes;Cytophagia;Cytophagales;NA;;	31	15	138	51	7	196	28	47	7	87	236	132	11	114	26	32	20	8	183	40	30	31	61	558	210	31	10	92	182	60	317	68	997	109	20	4	29	125	30	758	101	1635	0	103	33	15	102	872	46	2
Bacteria;Firmicutes;Bacilli;Bacillales;Alicyclobacillaceae;Alicyclobacillus;	0	0	0	0	3954	0	12	0	275	2	11	9	0	42	0	1	0	25	9	2	1	3451	1	1	19	9	1	0	0	115	0	0	0	6	4	0	40	1	7	2	0	0	90	6	0	0	1	6	1	9
Bacteria;Firmicutes;Bacilli;NA;;NA;	1	0	152	16	1264	280	45	201	81	104	26	230	145	56	152	27	124	48	296	25	90	52	350	237	120	127	87	197	12	242	21	2	5	474	56	46	102	313	62	295	580	1	4	450	85	95	387	138	197	116
Bacteria;Proteobacteria;Alphaproteobacteria;Sphingomonadales;Sphingomonadaceae;Sphingomonas;	98	2	15	17	10	6	4	4	3	31	311	6	67	118	33	6	10	0	21	0	179	11	87	22	10	27	7	24	518	4	927	0	2430	13	14	39	10	2	6	28	175	2069	3	1382	11	16	14	481	135	3
Bacteria;Proteobacteria;Alphaproteobacteria;Rhizobiales;Hyphomicrobiaceae;Devosia;	20	3	131	22	1	72	108	7	6	60	821	28	5	265	3	97	4	3	132	99	348	2	124	99	62	14	13	59	358	12	135	0	1386	28	14	2	386	16	1	632	93	1648	0	292	30	41	30	1723	136	2
Bacteria;Proteobacteria;Deltaproteobacteria;Desulfobacterales;Desulfobacteraceae;NA;	0	0	9	79	58	716	67	232	76	94	11	202	399	8	260	131	514	103	280	7	15	343	1042	369	143	374	46	731	0	266	2	0	1	164	173	161	20	1104	349	191	218	0	4	5	29	116	115	47	443	145
Bacteria;Bacteroidetes;Flavobacteriia;Flavobacteriales;Flavobacteriaceae;Flavobacterium;	8	65	90	25	66	125	255	29	1071	102	515	58	10	566	10	40	24	9	109	59	251	93	432	48	104	12	10	20	198	65	931	0	218	110	19	6	139	19	15	465	26	197	6	1487	155	29	98	1310	145	19
Bacteria;Acidobacteria;Acidobacteriia;Acidobacteriales;Acidobacteriaceae;NA;	0	1	43	14	823	75	142	18	848	44	13	764	7	175	12	0	24	27	225	7	13	2284	99	103	83	52	21	31	0	3073	0	0	0	345	8	10	290	16	50	80	102	0	28	92	20	25	118	58	41	133
Bacteria;Firmicutes;Clostridia;Clostridiales;Clostridiaceae;Clostridium;	0	0	2	13	178	148	425	26	149	100	101	723	23	234	47	23	84	8	452	29	146	163	310	38	2502	67	28	596	3	230	21	0	2	128	100	21	1828	130	25	156	144	0	63	534	27	42	140	263	381	34
Bacteria;Acidobacteria;Vicinamibacteria;NA;Vicinamibacteraceae;Vicinamibacter;Vicinamibacter silvestris	3	0	153	116	62	414	71	174	75	371	97	138	254	178	131	0	139	94	259	23	89	78	903	299	354	196	217	724	6	260	2	0	6	174	351	124	123	510	222	596	694	0	2	387	178	97	509	60	1012	147
Bacteria;Actinobacteria;Actinobacteria;NA;;NA;	32	163	555	18	362	209	568	186	385	119	290	375	144	277	166	284	41	30	269	37	294	605	408	125	249	34	56	283	104	439	147	4	448	231	138	49	646	221	35	191	373	263	2	212	54	86	275	357	423	50
Bacteria;Proteobacteria;Gammaproteobacteria;Chromatiales;Chromatiaceae;NA;	0	0	27	13	9	372	17	806	22	13	3	62	3950	11	1293	0	1098	5	119	6	1	19	91	53	12	33	1	56	0	40	283	0	0	137	189	695	0	110	21	80	5	0	0	63	4	315	339	5	1011	31
Bacteria;Firmicutes;Bacilli;Bacillales;Bacillaceae;Bacillus;	2	74	71	6	62	107	139	15	30	36	963	57	18	418	18	2984	24	7	181	92	290	60	110	11	731	23	7	65	62	142	1471	687	79	36	10	11	524	21	13	80	29	1261	3	604	9	13	162	236	48	18
Bacteria;Bacteroidetes;Chitinophagia;Chitinophagales;Chitinophagaceae;NA;	72	30	25	43	22	165	199	119	32	94	2325	270	205	1419	58	1	120	18	343	79	122	65	628	299	354	86	98	197	49	114	48	0	491	142	171	68	678	80	89	486	502	26	0	266	74	42	337	676	657	29
Archaea;Euryarchaeota;Halobacteria;Natrialbales;Natrialbaceae;Natronococcus;Natronococcus xinjiangense	0	0	0	0	0	0	0	0	0	0	0	0	0	0	6	4838	0	0	0	0	0	0	0	0	0	0	0	0	0	0	2003	5827	0	0	0	0	0	0	0	0	0	0	0	0	0	0	0	0	23	0
Bacteria;Chloroflexi;Anaerolineae;NA;;NA;	0	0	41	12	35	1182	16	343	16	782	32	28	319	6	465	60	258	35	184	18	16	22	252	204	124	199	18	1334	0	67	9	0	3	159	37	121	3	405	99	495	3596	1	9	177	11	243	1238	35	106	56
Bacteria;Firmicutes;Clostridia;Clostridiales;NA;;	1	4	22	54	320	389	409	126	105	157	199	524	140	91	253	550	284	76	221	26	25	623	745	286	1865	277	66	625	5	688	14	0	10	119	233	99	408	438	126	548	207	24	70	86	74	196	440	332	457	106
Bacteria;Chloroflexi;Anaerolineae;NA;NA;NA;anaerobic bacterium MO-CFX2	0	0	13	38	96	619	20	196	64	137	2	141	222	13	532	1376	549	116	581	4	72	61	431	584	206	470	83	2407	0	287	0	0	2	497	169	253	294	541	303	163	95	0	12	20	79	569	174	7	369	294
Bacteria;Bacteroidetes;Flavobacteriia;Flavobacteriales;Flavobacteriaceae;NA;	0	138	570	199	96	112	71	202	41	38	958	81	317	46	35	83	262	10	89	44	184	166	377	256	117	22	62	244	425	113	745	379	12	45	254	113	37	307	69	1630	105	2798	0	46	165	76	194	521	1703	10
Bacteria;Proteobacteria;Gammaproteobacteria;Pseudomonadales;Pseudomonadaceae;Pseudomonas;	3	3	503	31	1052	187	69	90	233	285	165	79	196	198	41	192	503	9	229	23	360	1643	878	60	169	75	20	81	465	74	1243	84	13	56	49	81	285	16	172	689	90	1962	70	984	304	242	122	560	281	247
Bacteria;Verrucomicrobia;Verrucomicrobiae;Verrucomicrobiales;Verrucomicrobia subdivision 3;NA;	0	0	83	91	277	516	105	227	141	308	443	1077	402	292	256	0	312	161	462	126	363	640	1087	673	742	290	235	467	7	938	98	0	14	709	286	125	252	228	514	774	648	15	4	241	154	236	344	323	656	344
Eukaryota;Streptophyta;Charophyceae;Charales;Characeae;Nitella;Nitella hyalina	0	0	0	0	0	0	6	0	0	0	0	52	0	0	0	0	0	1	0	15276	0	7	0	84	1235	0	0	0	0	0	0	0	0	1	0	0	36	0	0	0	0	0	3	0	0	0	0	0	0	0
Bacteria;Proteobacteria;Deltaproteobacteria;Myxococcales;NA;;	34	3	91	74	73	642	81	141	313	251	1242	438	234	447	162	116	146	50	368	64	241	139	629	631	1042	110	181	416	21	228	44	0	273	452	265	123	334	536	104	954	739	116	2	711	100	74	368	2303	484	117
Bacteria;Proteobacteria;Betaproteobacteria;Burkholderiales;NA;;	16	1	47	243	111	363	264	187	198	308	701	378	265	516	102	2	242	62	309	186	129	778	1336	458	392	119	87	263	101	291	196	0	296	227	252	191	100	1160	219	1573	766	107	8	343	181	219	396	738	1641	200
Bacteria;Verrucomicrobia;Verrucomicrobiae;Verrucomicrobiales;Verrucomicrobiaceae;NA;	0	8	2366	37	1	307	425	111	47	115	2981	308	104	2714	36	96	111	21	695	60	255	100	221	458	776	95	48	87	8	266	108	0	1	184	72	9	349	276	68	316	216	164	0	279	172	17	126	1434	654	43
Bacteria;Proteobacteria;Gammaproteobacteria;Xanthomonadales;Rhodanobacteraceae;NA;	0	0	0	1	1	80	924	5	81	0	145	4510	75	1216	0	0	37	20	1452	19	0	101	3	137	875	6	1	1	0	1511	0	0	0	309	0	35	5147	1	15	2	46	0	2	44	9	2	7	532	0	42
Bacteria;Proteobacteria;Alphaproteobacteria;Rhodobacterales;Rhodobacteraceae;NA;	19	334	1404	183	31	263	306	100	65	342	664	237	113	480	50	1052	176	7	177	80	542	139	1579	177	238	82	98	220	217	151	1044	17	305	59	124	39	223	225	37	1422	755	1072	2	491	762	33	364	800	558	24
Bacteria;Proteobacteria;Alphaproteobacteria;Rhizobiales;NA;;	17	202	545	68	80	376	385	196	135	205	1705	500	137	625	175	1333	326	35	373	43	573	61	943	384	496	65	140	302	124	433	527	0	312	541	162	99	408	185	66	1149	878	335	0	500	190	114	610	1428	320	95
Bacteria;Planctomycetes;Planctomycetia;Planctomycetales;Planctomycetaceae;NA;	0	13	1824	124	33	497	232	194	41	385	1557	150	231	954	177	190	221	50	395	46	915	28	976	431	228	144	149	541	38	192	237	0	51	253	155	160	141	256	55	2331	876	237	6	1002	345	95	622	2390	529	98
Bacteria;Planctomycetes;Planctomycetia;Planctomycetales;NA;;	17	6	646	66	185	1447	176	430	171	381	520	538	487	537	639	120	347	84	654	46	265	78	948	751	624	282	164	1012	24	509	70	0	266	493	175	165	354	560	146	1799	828	94	17	1062	262	238	937	962	567	141
Bacteria;Firmicutes;Bacilli;Bacillales;Bacillaceae;NA;	26	283	69	3	157	28	137	9	20	22	837	138	10	617	13	4666	40	6	78	38	144	35	131	29	1756	8	11	58	364	42	2100	6856	441	39	4	7	554	15	12	30	53	784	5	747	13	38	22	130	63	13
Bacteria;Bacteroidetes;NA;;NA;;	8	221	223	218	1663	1059	302	549	407	355	656	739	873	453	392	49	701	182	990	166	106	3158	1439	1295	1177	475	122	1328	26	1003	312	4	161	856	824	270	810	1230	493	1757	358	175	22	277	195	194	507	703	1281	254
Bacteria;Proteobacteria;Gammaproteobacteria;Oceanospirillales;Halomonadaceae;Halomonas;	0	7126	269	1	0	7	3	2	0	6	249	0	2	1	10	14276	22	0	0	0	1087	0	21	28	1	6	6	6	717	0	6058	437	0	0	2	4	6	6	2	616	0	599	0	45	64	8	4	1634	8	0
Bacteria;Proteobacteria;Alphaproteobacteria;NA;;NA;	41	198	896	241	341	1006	681	433	271	627	2197	877	445	1585	248	371	414	122	1019	152	1011	494	2119	907	1473	237	364	1032	126	875	291	0	751	1034	349	255	1184	688	261	3282	2022	368	11	998	890	283	1196	2606	1126	146
Bacteria;Proteobacteria;NA;;NA;;	9	134	556	230	3144	1495	159	977	725	444	238	497	3254	251	1444	119	1189	230	533	110	117	3211	2715	843	423	691	332	2085	26	837	274	390	209	584	1084	725	332	605	609	1148	1055	155	1246	369	203	819	992	385	5033	388
Bacteria;Chloroflexi;Anaerolineae;Anaerolineales;Anaerolineaceae;NA;	2	8	177	122	438	3335	226	1479	320	488	127	701	2138	70	2690	252	1919	591	1266	48	19	1453	3321	1748	347	2205	213	3230	5	1629	13	0	12	1173	769	1153	130	2938	1519	558	732	2	52	50	85	1843	1416	48	1914	1027
Archaea;Euryarchaeota;Methanomicrobia;Methanosarcinales;Methanotrichaceae;Methanothrix;Methanosaeta sp. enrichment culture clone AB7	0	0	0	26	1554	3356	58	3001	378	292	0	179	3377	13	6499	241	3326	991	445	15	0	360	2761	950	146	3179	51	2048	0	550	0	0	0	556	223	2189	56	936	1205	116	326	0	62	0	19	5524	819	1	588	960
Eukaryota;Bacillariophyta;NA;;NA;;	11	47	377	92	3	237	503	158	355	249	577	6198	213	933	44	0	566	984	5193	963	87	289	107	4290	2683	970	5	13	0	4834	303	0	4	5850	135	123	467	179	4797	2051	12	0	3	138	234	36	213	319	202	5374
Bacteria;Proteobacteria;Gammaproteobacteria;NA;;NA;	5	970	2205	430	194	1391	329	800	814	1089	1001	480	1442	993	712	1148	978	375	947	115	469	239	2464	2858	855	871	411	1480	75	1029	2970	543	174	893	1658	613	485	1441	830	3580	1927	1269	18	537	1154	755	1544	1941	3377	760
Bacteria;NA;;NA;;NA;	37	303	1410	301	1537	2149	409	1189	698	998	916	610	1615	609	2015	356	1269	440	1103	100	899	2326	2794	1638	1176	1448	389	2223	96	1229	956	32	604	1129	644	989	735	1682	1027	2361	1729	766	87	1201	414	1734	1704	1276	2062	541
Bacteria;Proteobacteria;Betaproteobacteria;NA;;NA;	10	2	138	441	3190	1540	536	763	1857	803	396	2230	1295	772	488	13	1047	537	1971	219	83	4333	1890	1796	1173	715	459	2175	36	5123	110	0	75	2578	3340	580	1381	1233	1428	2029	2136	33	498	521	393	341	1304	693	3179	1808
Bacteria;Proteobacteria;Deltaproteobacteria;NA;;NA;	2	13	246	440	1061	4230	408	2246	705	698	199	1528	3379	247	3176	210	3099	767	1598	138	246	3567	4365	2382	784	2805	486	2775	10	3695	91	11	31	1662	1232	1727	242	2708	2004	1369	1748	50	51	378	373	2694	1400	285	2689	1454

### Sheet: d) 16S_J20_70
sum.taxonomy	K0617_C3	K0717_K6	K0616_K6	K0615_L7	K0712_A1	K0838_B2	K0777_G5	K0613_K6	K0515_L7	K0617_B2	K0718_B2	K0778_A1	K0616_B2	K0611_K6	K0717_C3	K0832_K6	K0757_A1	K0719_K6	K0617_E4	K0836_G5	K0512_L7	K0618_G5	K0616_G5	K0613_M8	K0613_B2	K0616_C3	K0714_T9	K0773_A1	K0792_C3	K0619_M8	K0514_E4	K0515_G5	K0779_T9b	K0835_A1	K0614_T9	K0613_A1	K0712_K6	K0514_L7	K0617_L7	K0774_M8	K0720_L7	K0719_G5	K0718_A1	K0614_G5	K0759_E4	K0779_E4	K0715_A1	K0779_K6	K0619_E4	K0619_T9	K0712_B2	K0713_C3	K0716_B2	K0515_K6	K0514_B2	K0572_B2
Archaea;Crenarchaeota;Thermoprotei;Desulfurococcales;Desulfurococcaceae;Staphylothermus;Staphylothermus sp. 1633	0	0	0	0	0	0	0	0	0	0	0	0	0	0	0	0	6	0	0	0	0	0	0	0	4	0	0	0	0	0	0	0	0	0	0	0	0	0	0	0	0	0	0	0	0	0	0	0	0	0	0	0	0	0	0	0
Archaea;Euryarchaeota;Archaeoglobi;Archaeoglobales;Archaeoglobaceae;Archaeoglobus;Archaeoglobus sp. NI85-A	0	0	0	0	0	0	0	0	0	0	0	0	0	0	0	0	0	0	0	0	0	0	10	0	0	0	0	0	0	0	0	0	0	0	0	0	0	0	0	0	0	0	0	0	0	0	0	0	0	0	0	0	0	0	0	0
Archaea;Euryarchaeota;Halobacteria;Natrialbales;Natrialbaceae;Halovivax;Halovivax cerinus	0	0	0	0	0	0	0	0	0	0	0	0	0	0	0	0	0	0	0	0	0	0	0	0	0	0	0	0	0	0	0	0	0	0	0	0	0	0	0	0	0	0	0	0	0	0	0	0	0	0	0	10	0	0	0	0
Archaea;Euryarchaeota;Methanobacteria;Methanobacteriales;Methanobacteriaceae;Methanobacterium;Methanobacterium ivanovii	0	0	0	0	0	0	0	0	0	0	0	0	0	0	0	0	0	0	0	0	0	0	0	0	0	0	0	0	0	0	0	0	0	0	0	0	0	0	10	0	0	0	0	0	0	0	0	0	0	0	0	0	0	0	0	0
Archaea;Euryarchaeota;Methanobacteria;Methanobacteriales;Methanobacteriaceae;Methanothermobacter;Methanothermobacter crinale	0	0	0	0	0	0	0	0	0	0	0	0	0	0	0	0	0	0	0	0	0	0	0	0	0	0	0	0	0	0	0	0	0	0	0	0	0	0	0	0	0	0	0	0	0	10	0	0	0	0	0	0	0	0	0	0
Archaea;Euryarchaeota;Methanobacteria;Methanobacteriales;Methanobacteriaceae;NA;Methanobacteriaceae archaeon TMK175	0	0	0	0	0	0	0	0	0	0	0	0	0	0	0	0	0	0	0	0	0	0	0	0	0	0	0	0	0	0	0	0	10	0	0	0	0	0	0	0	0	0	0	0	0	0	0	0	0	0	0	0	0	0	0	0
Archaea;Euryarchaeota;Methanomicrobia;Methanosarcinales;Methanotrichaceae;Methanothrix;Methanosaeta harundinacea	0	0	0	0	0	0	0	0	0	0	0	0	0	0	0	0	0	0	0	0	0	10	0	0	0	0	0	0	0	0	0	0	0	0	0	0	0	0	0	0	0	0	0	0	0	0	0	0	0	0	0	0	0	0	0	0
Archaea;Euryarchaeota;Thermoplasmata;Methanomassiliicoccales;Methanomassiliicoccaceae;Methanomassiliicoccus;Methanomassiliicoccus sp. 142	0	0	0	0	0	0	0	0	0	0	0	0	0	0	0	0	0	0	0	0	0	0	0	0	0	0	0	0	0	0	0	0	0	0	0	0	0	0	0	0	0	0	0	0	0	0	0	0	0	0	10	0	0	0	0	0
Bacteria;Acidobacteria;Acidobacteriia;Acidobacteriales;Acidobacteriaceae;NA;Acidobacteriaceae bacterium enrichment culture clone ANA-RAS-33	0	0	0	0	0	0	0	0	0	0	0	0	1	0	0	0	0	0	0	0	0	7	1	0	0	0	0	0	1	0	0	0	0	0	0	0	0	0	0	0	0	0	0	0	0	0	0	0	0	0	0	0	0	0	0	0
Bacteria;Acidobacteria;Holophagae;Holophagales;Holophagaceae;Geothrix;Geothrix sp.	0	0	0	0	0	0	0	0	0	0	0	0	0	0	0	0	0	0	0	0	0	0	0	0	0	0	0	0	0	0	0	0	0	0	0	0	0	0	0	10	0	0	0	0	0	0	0	0	0	0	0	0	0	0	0	0
Bacteria;Actinobacteria;Actinobacteria;Actinomycetales;Actinomycetaceae;Actinomyces;Actinomyces sp.	1	1	0	0	0	0	0	0	0	0	5	0	0	0	0	0	0	0	0	0	0	0	0	0	0	0	0	1	0	0	0	0	0	0	0	0	0	1	0	0	0	0	0	0	0	0	0	0	0	1	0	0	0	0	0	0
Bacteria;Actinobacteria;Actinobacteria;Actinopolysporales;Actinopolysporaceae;Actinopolyspora;	0	0	0	0	0	0	10	0	0	0	0	0	0	0	0	0	0	0	0	0	0	0	0	0	0	0	0	0	0	0	0	0	0	0	0	0	0	0	0	0	0	0	0	0	0	0	0	0	0	0	0	0	0	0	0	0
Bacteria;Actinobacteria;Actinobacteria;Bifidobacteriales;Bifidobacteriaceae;Aeriscardovia;Aeriscardovia aeriphila	0	0	0	0	0	0	0	0	0	0	0	0	0	0	0	0	0	0	0	0	0	0	0	0	0	10	0	0	0	0	0	0	0	0	0	0	0	0	0	0	0	0	0	0	0	0	0	0	0	0	0	0	0	0	0	0
Bacteria;Actinobacteria;Actinobacteria;Corynebacteriales;Corynebacteriaceae;Corynebacterium;Corynebacterium sp.	0	0	0	0	0	0	0	0	0	0	0	0	0	0	0	0	0	0	0	0	0	0	0	0	0	0	0	0	10	0	0	0	0	0	0	0	0	0	0	0	0	0	0	0	0	0	0	0	0	0	0	0	0	0	0	0
Bacteria;Actinobacteria;Actinobacteria;Corynebacteriales;Nocardiaceae;Rhodococcus;Rhodococcus sp. TM1	0	0	0	0	0	0	0	0	0	0	10	0	0	0	0	0	0	0	0	0	0	0	0	0	0	0	0	0	0	0	0	0	0	0	0	0	0	0	0	0	0	0	0	0	0	0	0	0	0	0	0	0	0	0	0	0
Bacteria;Actinobacteria;Actinobacteria;Geodermatophilales;Geodermatophilaceae;Modestobacter;Modestobacter multiseptatus	0	0	0	0	0	0	0	0	0	0	0	0	0	0	0	0	0	0	0	0	0	0	0	0	0	0	0	0	0	0	0	0	0	0	10	0	0	0	0	0	0	0	0	0	0	0	0	0	0	0	0	0	0	0	0	0
Bacteria;Actinobacteria;Actinobacteria;Micrococcales;Demequinaceae;Lysinimicrobium;	0	0	0	0	0	0	0	0	0	0	0	0	0	0	0	0	0	0	0	0	0	0	0	10	0	0	0	0	0	0	0	0	0	0	0	0	0	0	0	0	0	0	0	0	0	0	0	0	0	0	0	0	0	0	0	0
Bacteria;Actinobacteria;Actinobacteria;Micrococcales;Intrasporangiaceae;Fodinibacter;Fodinibacter sp. S2	0	0	0	0	0	0	0	0	0	0	0	0	0	0	0	0	0	0	0	0	0	0	0	0	0	0	0	0	0	0	0	0	0	0	0	0	0	0	0	10	0	0	0	0	0	0	0	0	0	0	0	0	0	0	0	0
Bacteria;Actinobacteria;Actinobacteria;NA;NA;NA;actinobacterium SCGC AAA043-P15	0	0	1	0	0	0	0	0	0	0	0	0	0	0	0	0	0	0	0	0	0	0	0	0	0	0	0	0	0	0	0	2	0	0	0	0	0	0	0	0	0	0	7	0	0	0	0	0	0	0	0	0	0	0	0	0
Bacteria;Actinobacteria;Actinobacteria;Pseudonocardiales;Pseudonocardiaceae;Pseudonocardia;Pseudonocardia carboxydivorans	0	0	0	0	0	0	10	0	0	0	0	0	0	0	0	0	0	0	0	0	0	0	0	0	0	0	0	0	0	0	0	0	0	0	0	0	0	0	0	0	0	0	0	0	0	0	0	0	0	0	0	0	0	0	0	0
Bacteria;Actinobacteria;Coriobacteriia;Coriobacteriales;Atopobiaceae;Atopobium;Atopobium sp. oral taxon H58	0	0	0	0	0	0	0	0	0	0	0	0	0	0	0	0	0	0	0	0	0	0	0	0	0	0	0	0	0	0	0	0	0	0	0	0	0	0	0	0	0	0	0	0	0	0	0	0	1	0	0	0	9	0	0	0
Bacteria;Actinobacteria;Thermoleophilia;Thermoleophilales;Thermoleophilaceae;Thermoleophilum;Thermoleophilum album	0	0	0	2	2	2	0	0	0	0	0	0	0	0	0	0	0	0	0	0	0	0	0	0	0	0	0	0	0	0	0	1	0	0	0	0	0	0	0	0	1	1	1	0	0	0	0	0	0	0	0	0	0	0	0	0
Bacteria;Bacteroidetes;Cytophagia;Cytophagales;NA;Chryseolinea;Chryseolinea serpens	0	0	5	0	0	0	0	0	0	0	0	0	0	0	0	0	5	0	0	0	0	0	0	0	0	0	0	0	0	0	0	0	0	0	0	0	0	0	0	0	0	0	0	0	0	0	0	0	0	0	0	0	0	0	0	0
Bacteria;Bacteroidetes;Cytophagia;NA;NA;NA;Cytophagia bacterium IMCC15152	0	0	0	0	0	0	0	0	0	0	1	0	0	0	0	0	0	0	0	0	0	0	0	0	0	0	0	0	0	0	0	0	1	0	0	0	5	0	0	1	0	0	0	0	0	0	1	0	1	0	0	0	0	0	0	0
Bacteria;Bacteroidetes;Flavobacteriia;Flavobacteriales;Cryomorphaceae;Owenweeksia;Owenweeksia hongkongensis	0	0	0	0	0	0	0	0	0	0	0	0	0	0	0	0	0	0	0	0	0	0	0	0	0	0	0	0	0	0	0	0	0	0	0	0	0	0	0	0	0	0	0	0	0	0	10	0	0	0	0	0	0	0	0	0
Bacteria;Bacteroidetes;Flavobacteriia;Flavobacteriales;Flavobacteriaceae;Elizabethkingia;Elizabethkingia sp. JS20170427COW	0	0	0	0	0	0	0	0	0	0	0	0	0	0	0	0	0	0	0	0	0	0	0	0	0	0	0	10	0	0	0	0	0	0	0	0	0	0	0	0	0	0	0	0	0	0	0	0	0	0	0	0	0	0	0	0
Bacteria;Bacteroidetes;Sphingobacteriia;Sphingobacteriales;NA;NA;Sphingobacteriales bacterium Cy1	0	0	0	0	0	0	0	0	0	0	0	0	0	0	10	0	0	0	0	0	0	0	0	0	0	0	0	0	0	0	0	0	0	0	0	0	0	0	0	0	0	0	0	0	0	0	0	0	0	0	0	0	0	0	0	0
Bacteria;Chlamydiae;Chlamydiia;Chlamydiales;Chlamydiaceae;Candidatus Rubidus;Candidatus Rubidus massiliensis	0	0	0	0	0	0	0	0	0	0	0	0	0	0	0	0	0	0	0	0	0	0	0	0	0	0	0	0	0	0	0	0	0	0	0	0	0	0	0	0	0	0	0	6	0	0	0	0	0	0	0	4	0	0	0	0
Bacteria;Chlamydiae;Chlamydiia;Parachlamydiales;Candidatus Parilichlamydiaceae;Candidatus Similichlamydia;	0	0	0	0	0	0	0	0	0	0	0	0	0	0	0	0	0	0	0	0	0	0	0	0	0	0	0	0	0	0	0	0	0	0	0	0	0	0	0	0	0	0	0	0	0	0	0	0	0	10	0	0	0	0	0	0
Bacteria;Chloroflexi;Anaerolineae;Anaerolineales;Anaerolineaceae;NA;Anaerolineaceae bacterium enrichment culture clone B6_47	0	0	0	0	0	0	0	0	0	0	0	0	0	0	0	0	0	0	0	0	0	0	0	10	0	0	0	0	0	0	0	0	0	0	0	0	0	0	0	0	0	0	0	0	0	0	0	0	0	0	0	0	0	0	0	0
Bacteria;Cyanobacteria;NA;Chroococcales;Chroococcaceae;NA;Chroococcaceae cyanobacterium CCIBt3410	0	0	0	0	0	0	0	0	0	0	0	0	0	0	0	0	0	0	0	0	0	0	0	0	0	0	0	0	0	0	0	0	0	0	0	0	0	0	0	0	0	0	0	0	0	0	0	0	0	0	0	0	0	10	0	0
Bacteria;Cyanobacteria;NA;Nostocales;Aphanizomenonaceae;NA;	0	0	0	0	1	7	0	0	0	0	0	0	0	0	0	0	0	0	0	0	0	0	0	0	0	0	0	0	0	0	0	0	0	0	0	0	0	0	0	0	0	0	0	0	0	0	0	1	0	0	0	0	0	1	0	0
Bacteria;Cyanobacteria;NA;Oscillatoriales;Oscillatoriaceae;Phormidium;Phormidium sp. MI405019	0	0	0	0	0	0	0	0	0	0	0	0	0	0	0	0	0	0	0	0	0	0	0	0	0	0	0	0	0	0	0	0	0	0	0	0	0	0	0	0	0	0	0	0	0	0	0	0	0	0	0	0	0	0	10	0
Bacteria;Cyanobacteria;NA;Synechococcales;Leptolyngbyaceae;Leptolyngbya;Leptolyngbya sp. H2	0	0	0	0	0	0	0	0	0	0	0	0	0	0	0	0	0	0	0	0	0	0	0	0	0	0	0	0	0	0	0	0	0	0	0	0	1	0	0	0	0	0	9	0	0	0	0	0	0	0	0	0	0	0	0	0
Bacteria;Cyanobacteria;NA;Synechococcales;Prochloraceae;Prochlorococcus;	0	0	0	0	0	0	0	0	0	0	0	10	0	0	0	0	0	0	0	0	0	0	0	0	0	0	0	0	0	0	0	0	0	0	0	0	0	0	0	0	0	0	0	0	0	0	0	0	0	0	0	0	0	0	0	0
Bacteria;Cyanobacteria;NA;Synechococcales;Pseudanabaenaceae;Limnothrix;	0	0	0	0	0	0	0	0	0	0	0	0	0	0	0	0	0	0	0	0	0	0	0	0	0	0	0	0	0	0	0	0	0	0	0	0	0	0	0	0	0	0	0	0	0	0	0	10	0	0	0	0	0	0	0	0
Bacteria;Firmicutes;Bacilli;Bacillales;Listeriaceae;Listeria;	0	0	0	0	0	0	0	0	1	0	0	0	0	0	0	0	0	0	0	0	0	0	0	0	0	0	0	1	0	0	0	0	0	0	0	0	0	0	0	0	0	0	0	0	0	0	0	0	0	2	0	6	0	0	0	0
Bacteria;Firmicutes;Bacilli;Bacillales;NA;NA;Bacillales bacterium Mi4	0	0	3	0	0	0	0	0	0	1	0	0	0	0	0	0	0	0	0	0	0	0	0	0	0	0	0	0	0	0	0	0	0	0	0	0	0	0	0	0	0	0	0	0	0	0	0	0	0	0	0	0	6	0	0	0
Bacteria;Firmicutes;Clostridia;Clostridiales;Clostridiaceae;Caloramator;Caloramator coolhaasii	0	0	0	0	0	0	0	0	0	0	0	0	0	0	0	0	0	0	0	0	0	0	0	0	0	0	0	0	0	0	0	0	0	0	0	0	0	0	10	0	0	0	0	0	0	0	0	0	0	0	0	0	0	0	0	0
Bacteria;Firmicutes;Clostridia;Clostridiales;Clostridiaceae;Clostridium;Clostridium sp. enrichment clone 4Ben5	0	0	10	0	0	0	0	0	0	0	0	0	0	0	0	0	0	0	0	0	0	0	0	0	0	0	0	0	0	0	0	0	0	0	0	0	0	0	0	0	0	0	0	0	0	0	0	0	0	0	0	0	0	0	0	0
Bacteria;Firmicutes;Clostridia;Clostridiales;Lachnospiraceae;Kineothrix;Kineothrix sp.	0	0	0	0	0	0	0	0	0	0	0	0	0	0	0	0	10	0	0	0	0	0	0	0	0	0	0	0	0	0	0	0	0	0	0	0	0	0	0	0	0	0	0	0	0	0	0	0	0	0	0	0	0	0	0	0
Bacteria;Firmicutes;Clostridia;Clostridiales;NA;Intestinimonas;Intestinimonas massiliensis	0	0	0	0	0	0	0	0	0	0	0	0	0	0	0	0	9	0	0	0	0	0	0	0	0	0	0	0	0	0	0	1	0	0	0	0	0	0	0	0	0	0	0	0	0	0	0	0	0	0	0	0	0	0	0	0
Bacteria;Firmicutes;Clostridia;Clostridiales;Peptococcaceae;Desulfofundulus;Desulfofundulus australicus	0	0	0	0	0	0	0	0	0	0	0	0	0	0	0	0	0	0	0	0	0	0	0	0	0	0	0	0	0	0	0	0	0	0	0	0	0	0	0	0	0	0	0	0	0	0	0	0	10	0	0	0	0	0	0	0
Bacteria;Firmicutes;Clostridia;NA;NA;NA;Clostridia bacterium enrichment culture clone HB_90	0	0	0	0	0	0	0	0	0	0	0	0	0	0	0	0	0	0	0	0	0	0	0	0	0	0	0	0	10	0	0	0	0	0	0	0	0	0	0	0	0	0	0	0	0	0	0	0	0	0	0	0	0	0	0	0
Bacteria;Firmicutes;Erysipelotrichia;Erysipelotrichales;Erysipelotrichaceae;NA;Erysipelotrichaceae bacterium X-d8	0	0	0	0	0	0	0	0	7	0	0	0	0	0	1	0	0	0	0	0	0	0	0	0	0	0	0	0	0	0	0	0	0	0	0	0	0	0	0	0	1	0	0	0	0	0	1	0	0	0	0	0	0	0	0	0
Bacteria;Firmicutes;Negativicutes;Selenomonadales;Selenomonadaceae;Selenomonas;Selenomonas sp. G27	0	0	0	0	0	0	0	0	0	0	0	0	0	0	0	0	0	0	10	0	0	0	0	0	0	0	0	0	0	0	0	0	0	0	0	0	0	0	0	0	0	0	0	0	0	0	0	0	0	0	0	0	0	0	0	0
Bacteria;Firmicutes;Negativicutes;Veillonellales;Veillonellaceae;Megasphaera;Megasphaera sp. DNF00912	0	0	0	0	0	0	10	0	0	0	0	0	0	0	0	0	0	0	0	0	0	0	0	0	0	0	0	0	0	0	0	0	0	0	0	0	0	0	0	0	0	0	0	0	0	0	0	0	0	0	0	0	0	0	0	0
Bacteria;Firmicutes;Negativicutes;Veillonellales;Veillonellaceae;NA;Veillonellaceae bacterium oral taxon 131	0	0	0	0	0	0	0	0	0	0	0	0	0	0	0	0	0	0	0	0	0	5	0	0	0	0	0	0	0	0	0	0	0	0	0	0	0	5	0	0	0	0	0	0	0	0	0	0	0	0	0	0	0	0	0	0
Bacteria;Nitrospirae;Nitrospira;Nitrospirales;Nitrospiraceae;Leptospirillum;	0	0	0	0	0	0	0	0	0	0	0	2	0	0	0	0	0	0	0	0	0	0	6	0	0	2	0	0	0	0	0	0	0	0	0	0	0	0	0	0	0	0	0	0	0	0	0	0	0	0	0	0	0	0	0	0
Bacteria;Proteobacteria;Alphaproteobacteria;Parvularculales;Parvularculaceae;Parvularcula;Parvularcula bermudensis	0	0	0	0	0	0	1	0	0	0	0	0	0	0	0	0	0	0	0	0	0	0	0	0	0	0	0	0	0	0	0	0	0	0	0	0	0	0	0	0	0	0	0	0	0	0	0	0	0	0	0	0	0	9	0	0
Bacteria;Proteobacteria;Alphaproteobacteria;Rhizobiales;Brucellaceae;Ochrobactrum;Ochrobactrum sp. 199	0	0	0	0	0	2	0	0	0	0	0	0	0	0	0	0	0	0	0	0	0	0	0	0	0	0	0	0	0	0	0	0	0	0	0	0	0	0	0	0	0	0	8	0	0	0	0	0	0	0	0	0	0	0	0	0
Bacteria;Proteobacteria;Alphaproteobacteria;Rhodobacterales;Rhodobacteraceae;Ruegeria;Ruegeria pomeroyi	0	0	0	0	0	0	0	0	0	0	0	0	0	0	0	0	0	0	0	0	0	0	0	0	0	0	0	0	0	0	0	0	0	0	0	0	0	0	0	0	0	0	0	0	0	0	10	0	0	0	0	0	0	0	0	0
Bacteria;Proteobacteria;Alphaproteobacteria;Rhodospirillales;Acetobacteraceae;Rubritepida;Rubritepida sp. MDT2-1-1	0	0	0	0	0	0	0	0	0	0	0	0	0	0	0	0	0	0	0	0	10	0	0	0	0	0	0	0	0	0	0	0	0	0	0	0	0	0	0	0	0	0	0	0	0	0	0	0	0	0	0	0	0	0	0	0
Bacteria;Proteobacteria;Alphaproteobacteria;Rhodospirillales;Rhodospirillaceae;Lacibacterium;Lacibacterium sp. UR7-11	0	0	0	0	0	0	0	0	0	1	0	0	0	0	0	0	0	0	0	0	0	0	0	0	0	0	0	0	0	0	0	0	0	0	0	0	6	0	0	0	0	0	0	3	0	0	0	0	0	0	0	0	0	0	0	0
Bacteria;Proteobacteria;Alphaproteobacteria;Rickettsiales;Anaplasmataceae;Ehrlichia;Ehrlichia minasensis	0	0	0	0	0	0	0	0	0	0	0	0	0	0	0	0	0	0	0	0	0	10	0	0	0	0	0	0	0	0	0	0	0	0	0	0	0	0	0	0	0	0	0	0	0	0	0	0	0	0	0	0	0	0	0	0
Bacteria;Proteobacteria;Alphaproteobacteria;Sphingomonadales;Erythrobacteraceae;Altererythrobacter;Altererythrobacter oceanensis	0	0	0	0	0	0	0	0	0	0	0	0	0	0	0	0	0	0	0	0	0	0	0	0	0	0	0	0	0	0	0	0	0	0	0	0	0	0	0	0	0	0	0	0	0	0	0	0	0	0	0	10	0	0	0	0
Bacteria;Proteobacteria;Alphaproteobacteria;Sphingomonadales;Sphingomonadaceae;Citrimicrobium;Citrimicrobium luteum	0	0	0	0	0	0	0	0	0	0	0	0	0	0	0	0	0	0	0	0	0	0	10	0	0	0	0	0	0	0	0	0	0	0	0	0	0	0	0	0	0	0	0	0	0	0	0	0	0	0	0	0	0	0	0	0
Bacteria;Proteobacteria;Alphaproteobacteria;Sphingomonadales;Sphingomonadaceae;Sphingomonas;Sphingomonas sp. A23MCL	0	0	0	0	0	0	0	0	0	0	0	0	0	0	0	0	0	0	0	0	0	0	0	0	0	0	0	0	0	0	0	0	0	0	0	0	0	0	0	0	0	0	0	0	0	10	0	0	0	0	0	0	0	0	0	0
Bacteria;Proteobacteria;Betaproteobacteria;Neisseriales;Chromobacteriaceae;Deefgea;	0	0	0	0	0	8	0	0	0	0	0	0	0	0	0	0	0	0	0	0	0	0	0	0	0	0	0	0	0	0	0	0	0	0	0	0	0	0	0	0	0	0	0	0	0	0	2	0	0	0	0	0	0	0	0	0
Bacteria;Proteobacteria;Betaproteobacteria;Rhodocyclales;Zoogloeaceae;Thauera;Thauera sp. CM-HZX2	0	0	0	0	0	0	0	0	0	0	0	0	0	0	0	0	0	0	0	0	0	0	0	0	0	0	0	0	0	0	0	0	0	0	0	0	0	0	0	0	0	0	10	0	0	0	0	0	0	0	0	0	0	0	0	0
Bacteria;Proteobacteria;Deltaproteobacteria;Desulfobacterales;Desulfobacteraceae;Desulfatiglans;Desulfatiglans sp.	0	0	0	0	0	0	1	0	1	0	0	0	0	1	0	0	0	1	0	0	0	1	0	0	1	0	0	0	0	0	0	0	0	0	0	2	0	0	0	0	0	0	1	0	0	0	0	0	0	0	1	0	0	0	0	0
Bacteria;Proteobacteria;Deltaproteobacteria;Desulfobacterales;Desulfobulbaceae;Candidatus Electrothrix;Candidatus Electrothrix communis	8	0	0	0	0	0	0	0	0	0	0	0	0	0	0	0	0	0	0	0	0	0	0	0	0	0	0	0	0	0	0	0	0	0	0	1	0	0	0	0	0	0	0	0	0	1	0	0	0	0	0	0	0	0	0	0
Bacteria;Proteobacteria;Deltaproteobacteria;Desulfovibrionales;Desulfovibrionaceae;Desulfovibrio;Desulfovibrio sp. Marseille-P2429	0	0	0	0	0	0	0	0	0	0	0	0	0	0	0	0	0	0	0	0	0	0	0	0	0	0	0	0	0	0	0	0	0	0	0	0	0	0	0	10	0	0	0	0	0	0	0	0	0	0	0	0	0	0	0	0
Bacteria;Proteobacteria;Deltaproteobacteria;Myxococcales;Myxococcaceae;Myxococcus;Myxococcus sp. 124B05	0	0	0	0	0	0	0	0	0	0	0	0	0	0	0	0	0	0	0	0	0	0	0	0	0	0	0	0	0	0	0	9	0	0	0	0	0	0	0	0	0	0	0	0	0	0	0	0	1	0	0	0	0	0	0	0
Bacteria;Proteobacteria;Deltaproteobacteria;NA;NA;NA;delta proteobacterium FM1B-F11	0	0	0	10	0	0	0	0	0	0	0	0	0	0	0	0	0	0	0	0	0	0	0	0	0	0	0	0	0	0	0	0	0	0	0	0	0	0	0	0	0	0	0	0	0	0	0	0	0	0	0	0	0	0	0	0
Bacteria;Proteobacteria;Deltaproteobacteria;NA;NA;NA;unidentified sulphate reducing bacterium DSB-DSa99-4	0	0	0	0	0	0	0	0	10	0	0	0	0	0	0	0	0	0	0	0	0	0	0	0	0	0	0	0	0	0	0	0	0	0	0	0	0	0	0	0	0	0	0	0	0	0	0	0	0	0	0	0	0	0	0	0
Bacteria;Proteobacteria;Epsilonproteobacteria;Campylobacterales;Helicobacteraceae;Helicobacter;Helicobacter felis	0	0	0	0	0	0	0	0	0	0	0	0	0	0	0	0	0	0	0	0	0	10	0	0	0	0	0	0	0	0	0	0	0	0	0	0	0	0	0	0	0	0	0	0	0	0	0	0	0	0	0	0	0	0	0	0
Bacteria;Proteobacteria;Gammaproteobacteria;Alteromonadales;NA;NA;Alteromonadales bacterium fav-2-50-10	0	0	0	0	0	0	0	0	5	0	0	0	0	0	0	0	0	0	0	0	0	0	0	0	0	0	0	0	0	0	0	0	0	0	0	0	0	0	0	0	0	0	0	0	0	0	5	0	0	0	0	0	0	0	0	0
Bacteria;Proteobacteria;Gammaproteobacteria;Enterobacterales;Enterobacteriaceae;Klebsiella;Klebsiella sp.	0	0	0	0	0	0	0	0	0	0	0	0	0	0	10	0	0	0	0	0	0	0	0	0	0	0	0	0	0	0	0	0	0	0	0	0	0	0	0	0	0	0	0	0	0	0	0	0	0	0	0	0	0	0	0	0
Bacteria;Proteobacteria;Gammaproteobacteria;NA;NA;Candidatus Kentron;Candidatus Kentron sp. FBG	0	0	0	0	0	0	0	0	0	0	0	0	0	0	0	0	0	2	0	0	0	8	0	0	0	0	0	0	0	0	0	0	0	0	0	0	0	0	0	0	0	0	0	0	0	0	0	0	0	0	0	0	0	0	0	0
Bacteria;Proteobacteria;Gammaproteobacteria;NA;;NA;Codakia orbicularis gill symbiont	0	0	0	0	0	0	0	0	0	0	0	10	0	0	0	0	0	0	0	0	0	0	0	0	0	0	0	0	0	0	0	0	0	0	0	0	0	0	0	0	0	0	0	0	0	0	0	0	0	0	0	0	0	0	0	0
Bacteria;Proteobacteria;Gammaproteobacteria;NA;NA;NA;gamma proteobacterium ASL8.1	0	0	0	0	0	0	0	0	0	0	0	0	0	0	0	0	0	0	0	0	0	0	0	0	0	0	0	0	0	0	0	0	0	0	0	0	0	0	0	0	8	0	0	0	0	0	2	0	0	0	0	0	0	0	0	0
Bacteria;Proteobacteria;Gammaproteobacteria;Oceanospirillales;Oceanospirillaceae;Marinospirillum;	0	0	0	0	0	0	0	0	0	0	0	0	0	0	0	0	0	0	0	0	0	0	0	0	0	0	0	0	0	0	0	0	0	0	0	0	0	0	0	0	0	0	0	0	0	0	0	0	0	0	8	0	0	2	0	0
Bacteria;Proteobacteria;Gammaproteobacteria;Pseudomonadales;Pseudomonadaceae;Pseudomonas;Pseudomonas sp. A4-3	0	0	0	0	0	0	0	1	0	0	0	0	0	0	0	0	0	0	0	0	0	0	9	0	0	0	0	0	0	0	0	0	0	0	0	0	0	0	0	0	0	0	0	0	0	0	0	0	0	0	0	0	0	0	0	0
Bacteria;Proteobacteria;Gammaproteobacteria;Pseudomonadales;Pseudomonadaceae;Pseudomonas;Pseudomonas sp. DGII	0	0	1	0	0	1	0	0	0	1	0	0	0	0	0	1	1	1	0	0	0	0	0	0	0	0	0	0	0	0	0	0	0	0	0	1	0	0	1	1	0	0	0	1	0	0	0	0	0	0	0	0	0	0	0	0
Bacteria;Proteobacteria;Gammaproteobacteria;Thiotrichales;Fastidiosibacteraceae;NA;	0	0	0	0	0	0	0	0	0	0	0	0	0	0	0	0	0	0	0	0	0	0	0	0	0	0	0	0	0	0	0	0	0	0	0	0	0	9	0	0	0	0	0	0	0	0	0	0	0	0	0	0	0	1	0	0
Bacteria;Proteobacteria;Gammaproteobacteria;Thiotrichales;Piscirickettsiaceae;Thiomicrospira;Thiomicrospira sp. So30-vw	0	0	0	0	0	0	0	0	0	0	0	0	0	0	0	0	0	0	0	0	0	0	0	0	0	10	0	0	0	0	0	0	0	0	0	0	0	0	0	0	0	0	0	0	0	0	0	0	0	0	0	0	0	0	0	0
Bacteria;Spirochaetes;Spirochaetia;Spirochaetales;Spirochaetaceae;Spirochaeta;Spirochaeta perfilievii	0	0	0	0	0	10	0	0	0	0	0	0	0	0	0	0	0	0	0	0	0	0	0	0	0	0	0	0	0	0	0	0	0	0	0	0	0	0	0	0	0	0	0	0	0	0	0	0	0	0	0	0	0	0	0	0
Bacteria;Tenericutes;Mollicutes;Mycoplasmatales;Mycoplasmataceae;Mycoplasma;Mycoplasma neurolyticum	0	0	0	0	0	0	0	0	0	0	0	0	0	0	0	0	0	0	0	0	0	0	0	0	0	0	3	0	0	0	0	0	0	0	0	0	0	0	0	0	0	0	0	7	0	0	0	0	0	0	0	0	0	0	0	0
Bacteria;Thermotogae;Thermotogae;Thermotogales;Thermotogaceae;Thermotoga;Thermotoga sp. enrichment culture	1	0	0	1	0	0	0	0	0	0	0	0	0	0	0	0	0	0	0	0	0	0	0	0	0	0	0	0	0	0	2	0	0	0	4	0	0	0	0	0	0	0	0	0	1	0	0	0	0	0	1	0	0	0	0	0
Eukaryota;Basidiomycota;Agaricomycetes;Cantharellales;Tulasnellaceae;Tulasnella;Tulasnella sp. GEL5130	0	0	0	0	0	0	0	0	0	0	0	0	0	0	0	0	0	0	0	0	0	0	0	0	0	0	0	0	0	0	0	0	0	0	0	0	0	0	0	0	0	0	0	0	0	0	0	0	0	0	0	0	0	0	0	10
Eukaryota;Chlorophyta;Chlorophyceae;Sphaeropleales;Selenastraceae;Kirchneriella;Kirchneriella aperta	0	0	0	0	0	0	0	0	0	0	0	0	0	0	0	0	0	0	0	0	0	0	0	4	0	0	0	0	0	0	0	0	0	0	0	0	0	0	0	0	0	0	0	0	0	0	0	6	0	0	0	0	0	0	0	0
Eukaryota;Chlorophyta;NA;Pyramimonadales;NA;Pyramimonas;Pyramimonas disomata	0	0	0	0	0	0	0	0	0	0	0	0	0	0	0	0	0	0	0	0	0	0	0	0	0	0	0	0	0	0	0	0	0	0	0	10	0	0	0	0	0	0	0	0	0	0	0	0	0	0	0	0	0	0	0	0
Eukaryota;NA;;NA;Vannellidae;Paravannella;Paravannella minima	0	0	0	0	0	0	0	0	0	0	0	0	0	0	0	0	0	0	0	0	0	0	0	0	0	0	0	0	0	0	0	0	0	0	0	0	0	0	0	0	0	0	0	0	10	0	0	0	0	0	0	0	0	0	0	0
Eukaryota;NA;Raphidophyceae;Chattonellales;NA;;	0	0	0	0	0	0	0	0	0	0	0	0	0	0	0	0	0	0	0	0	0	0	0	2	0	0	0	0	8	0	0	0	0	0	0	0	0	0	0	0	0	0	0	0	0	0	0	0	0	0	0	0	0	0	0	0
Eukaryota;Streptophyta;NA;Pinales;Pinaceae;NA;	0	2	0	0	0	0	0	0	0	0	0	0	0	0	0	0	0	0	0	0	5	0	1	0	0	0	0	0	0	0	0	0	0	0	0	0	0	0	1	0	0	0	0	0	0	0	0	0	0	0	0	0	0	1	0	0
Bacteria;Actinobacteria;Actinobacteria;Actinomycetales;NA;;	0	0	0	0	0	0	0	0	11	0	0	0	0	0	0	0	0	0	0	0	0	0	0	0	0	0	0	0	0	0	0	0	0	0	0	0	0	0	0	0	0	0	0	0	0	0	0	0	0	0	0	0	0	0	0	0
Archaea;Euryarchaeota;Thermococci;Thermococcales;Thermococcaceae;Thermococcus;Thermococcus siculi	0	0	0	0	0	0	0	0	11	0	0	0	0	0	0	0	0	0	0	0	0	0	0	0	0	0	0	0	0	0	0	0	0	0	0	0	0	0	0	0	0	0	0	0	0	0	0	0	0	0	0	0	0	0	0	0
Bacteria;Acidobacteria;Blastocatellia;Blastocatellales;Pyrinomonadaceae;Brevitalea;Brevitalea aridisoli	0	0	0	0	0	0	0	0	0	0	0	0	0	0	0	0	0	0	3	0	0	0	0	0	0	0	0	0	0	0	0	0	0	0	0	0	0	0	0	0	0	0	8	0	0	0	0	0	0	0	0	0	0	0	0	0
Bacteria;Actinobacteria;Actinobacteria;Corynebacteriales;Corynebacteriaceae;Corynebacterium;Corynebacterium sp. R-4	0	0	0	0	0	0	0	0	0	0	0	0	0	0	0	0	0	0	0	0	11	0	0	0	0	0	0	0	0	0	0	0	0	0	0	0	0	0	0	0	0	0	0	0	0	0	0	0	0	0	0	0	0	0	0	0
Bacteria;Bacteroidetes;Bacteroidia;Bacteroidales;Tannerellaceae;Tannerella;Tannerella forsythia	0	0	0	0	0	0	0	0	0	0	0	0	0	0	0	0	0	0	0	0	0	0	0	0	0	0	7	1	0	0	0	0	0	0	0	0	0	0	1	1	0	0	1	0	0	0	0	0	0	0	0	0	0	0	0	0
Bacteria;Bacteroidetes;Bacteroidia;Marinilabiliales;Prolixibacteraceae;Mangrovibacterium;	0	0	0	0	0	0	0	0	0	0	0	0	0	0	0	0	0	11	0	0	0	0	0	0	0	0	0	0	0	0	0	0	0	0	0	0	0	0	0	0	0	0	0	0	0	0	0	0	0	0	0	0	0	0	0	0
Bacteria;Bacteroidetes;Chitinophagia;Chitinophagales;Chitinophagaceae;Niastella;Niastella sp.	0	11	0	0	0	0	0	0	0	0	0	0	0	0	0	0	0	0	0	0	0	0	0	0	0	0	0	0	0	0	0	0	0	0	0	0	0	0	0	0	0	0	0	0	0	0	0	0	0	0	0	0	0	0	0	0
Bacteria;Bacteroidetes;Cytophagia;Cytophagales;Cyclobacteriaceae;Algoriphagus;Algoriphagus sp. JJ018	0	0	0	0	0	0	0	0	0	0	0	0	0	0	0	0	0	0	0	0	0	0	0	0	0	0	0	0	0	0	0	0	0	0	0	0	0	0	0	0	0	0	0	0	0	0	0	0	0	0	0	0	0	0	0	11
Bacteria;Bacteroidetes;Cytophagia;Cytophagales;Cyclobacteriaceae;Cyclobacterium;Cyclobacterium sp. SRO_16	0	0	0	0	0	0	0	0	0	0	0	0	0	0	0	0	0	0	0	0	0	0	0	0	0	0	0	0	0	0	6	0	0	2	0	0	0	0	0	0	0	0	0	0	0	0	0	0	0	0	1	0	2	0	0	0
Bacteria;Bacteroidetes;Cytophagia;Cytophagales;Hymenobacteraceae;Adhaeribacter;Adhaeribacter sp. MJS12	0	0	0	0	0	0	0	0	0	0	0	0	0	0	11	0	0	0	0	0	0	0	0	0	0	0	0	0	0	0	0	0	0	0	0	0	0	0	0	0	0	0	0	0	0	0	0	0	0	0	0	0	0	0	0	0
Bacteria;Bacteroidetes;Cytophagia;Cytophagales;Hymenobacteraceae;Hymenobacter;Hymenobacter sp. MJ329	0	0	0	0	0	0	0	0	0	0	0	0	0	0	0	0	0	0	0	0	0	0	0	0	0	0	0	0	0	0	0	0	0	0	0	0	0	11	0	0	0	0	0	0	0	0	0	0	0	0	0	0	0	0	0	0
Bacteria;Bacteroidetes;Cytophagia;Cytophagales;Hymenobacteraceae;Pontibacter;Pontibacter sp. HMD3093	0	0	0	0	0	0	0	0	0	0	0	0	0	0	0	0	0	0	0	0	0	0	0	0	0	0	0	0	11	0	0	0	0	0	0	0	0	0	0	0	0	0	0	0	0	0	0	0	0	0	0	0	0	0	0	0
Bacteria;Calditrichaeota;Calditrichae;Calditrichales;Calditrichaceae;Caldithrix;Caldithrix abyssi	0	0	0	0	0	0	0	0	3	0	3	0	0	2	0	0	0	0	0	0	0	0	0	0	0	0	0	0	0	0	0	0	0	0	0	0	0	0	0	0	0	1	0	0	0	0	0	0	1	0	1	0	0	0	0	0
Bacteria;Chlamydiae;Chlamydiia;Parachlamydiales;Criblamydiaceae;NA;Criblamydiaceae bacterium cvE70	0	0	0	0	0	0	0	0	11	0	0	0	0	0	0	0	0	0	0	0	0	0	0	0	0	0	0	0	0	0	0	0	0	0	0	0	0	0	0	0	0	0	0	0	0	0	0	0	0	0	0	0	0	0	0	0
Bacteria;Chloroflexi;Anaerolineae;Anaerolineales;Anaerolineaceae;NA;Anaerolineaceae bacterium enrichment culture clone B6_74	0	0	0	0	0	0	0	0	0	0	0	0	0	0	0	0	0	0	0	0	0	1	0	0	0	0	0	0	0	0	0	0	0	0	0	0	0	0	0	0	0	0	0	10	0	0	0	0	0	0	0	0	0	0	0	0
Bacteria;Cyanobacteria;NA;Synechococcales;Leptolyngbyaceae;Alkalinema;	0	0	0	0	0	0	0	0	0	0	0	0	0	0	0	0	0	0	0	0	0	0	0	0	0	0	0	0	0	0	0	0	0	0	0	0	0	0	0	0	0	0	0	0	0	0	0	11	0	0	0	0	0	0	0	0
Bacteria;Deferribacteres;Deferribacteres;Deferribacterales;Deferribacteraceae;Seleniivibrio;Seleniivibrio woodruffii	0	0	0	0	0	0	0	0	0	0	0	0	0	0	0	0	0	10	0	0	0	0	0	0	0	0	0	0	0	0	0	0	0	0	0	0	0	0	0	0	0	0	0	0	0	0	0	0	1	0	0	0	0	0	0	0
Bacteria;Firmicutes;Bacilli;Bacillales;Alicyclobacillaceae;Alicyclobacillus;Alicyclobacillus cycloheptanicus	0	0	0	0	0	0	0	0	0	0	0	0	0	0	0	0	11	0	0	0	0	0	0	0	0	0	0	0	0	0	0	0	0	0	0	0	0	0	0	0	0	0	0	0	0	0	0	0	0	0	0	0	0	0	0	0
Bacteria;Firmicutes;Bacilli;Bacillales;Bacillaceae;Bacillus;Bacillus panaciterrae	0	0	0	0	0	0	0	0	0	0	0	0	0	0	0	0	0	0	0	0	0	0	0	0	11	0	0	0	0	0	0	0	0	0	0	0	0	0	0	0	0	0	0	0	0	0	0	0	0	0	0	0	0	0	0	0
Bacteria;Firmicutes;Bacilli;Lactobacillales;Carnobacteriaceae;Agitococcus;Agitococcus lubricus	0	0	0	0	0	0	0	0	0	0	0	0	0	0	11	0	0	0	0	0	0	0	0	0	0	0	0	0	0	0	0	0	0	0	0	0	0	0	0	0	0	0	0	0	0	0	0	0	0	0	0	0	0	0	0	0
Bacteria;Firmicutes;Bacilli;Lactobacillales;Lactobacillaceae;Lactobacillus;Lactobacillus johnsonii	0	0	0	0	0	11	0	0	0	0	0	0	0	0	0	0	0	0	0	0	0	0	0	0	0	0	0	0	0	0	0	0	0	0	0	0	0	0	0	0	0	0	0	0	0	0	0	0	0	0	0	0	0	0	0	0
Bacteria;Firmicutes;Bacilli;Lactobacillales;Lactobacillaceae;Lactobacillus;Lactobacillus oligofermentans	0	0	0	0	0	0	0	0	0	0	0	0	0	0	0	0	0	0	0	0	0	0	0	0	0	0	0	0	0	0	0	0	0	0	0	11	0	0	0	0	0	0	0	0	0	0	0	0	0	0	0	0	0	0	0	0
Bacteria;Firmicutes;Clostridia;Clostridiales;Caldicoprobacteraceae;Caldicoprobacter;Caldicoprobacter guelmensis	0	0	0	0	0	0	0	0	0	0	0	0	0	0	0	0	0	0	0	0	0	0	0	0	0	0	0	0	0	0	0	0	0	0	0	0	0	0	0	0	0	0	0	0	0	0	0	0	11	0	0	0	0	0	0	0
Bacteria;Firmicutes;Clostridia;Clostridiales;Clostridiaceae;Hathewaya;Hathewaya proteolytica	0	0	1	0	0	0	0	0	0	2	0	4	0	1	0	0	0	0	0	0	0	1	0	0	0	0	0	1	0	0	0	0	0	0	0	0	0	0	0	0	0	0	0	0	0	0	0	0	1	0	0	0	0	0	0	0
Bacteria;Firmicutes;Clostridia;Clostridiales;Lachnospiraceae;NA;Lachnospiraceae bacterium enrichment culture	0	0	0	0	0	0	0	0	0	0	0	0	0	0	0	0	0	0	0	0	0	0	9	0	0	0	0	0	0	0	0	0	0	0	0	0	0	0	2	0	0	0	0	0	0	0	0	0	0	0	0	0	0	0	0	0
Bacteria;Firmicutes;Clostridia;Clostridiales;Lachnospiraceae;Shuttleworthia;Shuttleworthia satelles	0	0	0	0	0	0	0	0	0	0	0	0	0	0	0	0	0	0	0	11	0	0	0	0	0	0	0	0	0	0	0	0	0	0	0	0	0	0	0	0	0	0	0	0	0	0	0	0	0	0	0	0	0	0	0	0
Bacteria;Firmicutes;Clostridia;Clostridiales;Ruminococcaceae;Ruminococcus;Ruminococcus sp. ZS2-15	0	0	0	0	0	0	0	0	0	0	0	0	0	0	0	0	0	0	0	0	0	0	0	0	0	0	0	0	0	0	0	0	0	0	0	0	0	0	0	0	0	0	0	0	0	0	0	0	0	0	0	0	0	0	11	0
Bacteria;Firmicutes;Tissierellia;NA;;Sedimentibacter;Sedimentibacter hongkongensis	0	0	0	0	0	0	0	0	0	0	0	0	0	0	0	0	0	0	0	0	0	11	0	0	0	0	0	0	0	0	0	0	0	0	0	0	0	0	0	0	0	0	0	0	0	0	0	0	0	0	0	0	0	0	0	0
Bacteria;Fusobacteria;Fusobacteriia;Fusobacteriales;Leptotrichiaceae;NA;Leptotrichiaceae bacterium UTK MI 14-3285	0	0	0	0	0	11	0	0	0	0	0	0	0	0	0	0	0	0	0	0	0	0	0	0	0	0	0	0	0	0	0	0	0	0	0	0	0	0	0	0	0	0	0	0	0	0	0	0	0	0	0	0	0	0	0	0
Bacteria;Planctomycetes;Planctomycetia;Planctomycetales;Isosphaeraceae;Isosphaera;Isosphaera sp. SD1-5	0	0	0	0	0	0	0	0	0	0	0	0	0	0	0	0	0	0	0	0	0	0	0	0	0	0	0	0	0	0	0	0	0	0	0	0	0	0	0	0	0	0	0	0	0	0	0	11	0	0	0	0	0	0	0	0
Bacteria;Proteobacteria;Alphaproteobacteria;Caulobacterales;Caulobacteraceae;Brevundimonas;Brevundimonas sp. MYb46	0	0	0	1	0	0	0	0	0	0	0	0	0	0	0	0	0	0	0	0	1	0	0	0	0	0	0	0	0	0	0	1	0	0	1	0	0	0	0	0	0	3	0	0	0	0	0	0	0	0	0	0	0	0	0	4
Bacteria;Proteobacteria;Alphaproteobacteria;Rhizobiales;Brucellaceae;Ochrobactrum;Ochrobactrum anthropi	0	0	0	0	0	0	0	0	1	0	0	0	0	0	0	0	0	0	0	0	0	0	0	0	0	0	0	0	0	0	0	0	0	0	0	0	0	0	0	0	0	0	0	0	0	0	0	0	0	10	0	0	0	0	0	0
Bacteria;Proteobacteria;Alphaproteobacteria;Rhodobacterales;Rhodobacteraceae;Rhodovulum;Rhodovulum sp. MB19	0	0	0	0	0	0	0	0	0	0	0	0	0	0	0	0	0	0	0	0	0	0	0	0	0	0	0	0	0	0	0	0	0	0	0	11	0	0	0	0	0	0	0	0	0	0	0	0	0	0	0	0	0	0	0	0
Bacteria;Proteobacteria;Alphaproteobacteria;Rhodospirillales;Rhodospirillaceae;Lacibacterium;Lacibacterium aquatile	0	0	0	0	0	0	0	0	0	0	0	0	0	0	0	0	0	0	0	0	0	0	0	0	0	0	0	0	0	0	0	0	0	0	0	0	11	0	0	0	0	0	0	0	0	0	0	0	0	0	0	0	0	0	0	0
Bacteria;Proteobacteria;Betaproteobacteria;Burkholderiales;Burkholderiaceae;Candidatus Glomeribacter;Candidatus Glomeribacter gigasporarum	0	0	0	0	0	0	0	0	0	0	0	0	0	0	0	0	0	0	0	0	0	0	2	0	0	0	0	0	0	0	0	2	0	0	0	0	0	0	0	0	0	0	7	0	0	0	0	0	0	0	0	0	0	0	0	0
Bacteria;Proteobacteria;Betaproteobacteria;Burkholderiales;Comamonadaceae;Hylemonella;Hylemonella sp. IZ7-1	0	0	0	0	0	0	0	0	0	0	0	0	0	0	0	0	0	0	0	0	0	0	0	0	0	0	0	0	0	0	0	0	0	0	0	0	0	0	0	0	0	0	0	0	0	0	0	0	0	0	0	0	11	0	0	0
Bacteria;Proteobacteria;Betaproteobacteria;Nitrosomonadales;Nitrosomonadaceae;Nitrosomonas;Nitrosomonas sp. TNO632	0	0	0	0	0	0	0	0	0	0	0	0	0	0	0	0	0	0	0	0	0	0	0	0	0	0	0	0	0	0	0	0	0	0	11	0	0	0	0	0	0	0	0	0	0	0	0	0	0	0	0	0	0	0	0	0
Bacteria;Proteobacteria;Deltaproteobacteria;Desulfobacterales;Desulfobulbaceae;Desulfobulbus;Desulfobulbus sp. 'Clear 54m'	0	0	0	0	0	0	0	0	0	0	0	0	0	8	0	0	0	0	0	1	0	0	0	0	0	0	0	0	0	0	0	0	0	0	0	0	0	0	0	1	0	0	0	0	0	1	0	0	0	0	0	0	0	0	0	0
Bacteria;Proteobacteria;Deltaproteobacteria;Desulfuromonadales;Geobacteraceae;Geobacter;Geobacter bemidjiensis	0	0	0	0	0	0	0	0	0	0	2	0	0	0	0	0	0	0	1	0	0	0	0	0	0	0	1	1	0	0	0	0	0	0	0	0	0	0	0	0	0	0	6	0	0	0	0	0	0	0	0	0	0	0	0	0
Bacteria;Proteobacteria;Deltaproteobacteria;Myxococcales;Myxococcaceae;Myxococcus;Myxococcus sp. MX1	0	0	0	0	0	0	0	0	0	0	0	0	0	0	0	0	0	0	0	0	11	0	0	0	0	0	0	0	0	0	0	0	0	0	0	0	0	0	0	0	0	0	0	0	0	0	0	0	0	0	0	0	0	0	0	0
Bacteria;Proteobacteria;Deltaproteobacteria;Myxococcales;Myxococcaceae;Myxococcus;Myxococcus sp. S225	0	0	0	0	0	0	0	0	0	0	0	0	0	0	0	0	0	0	0	0	0	0	0	0	0	11	0	0	0	0	0	0	0	0	0	0	0	0	0	0	0	0	0	0	0	0	0	0	0	0	0	0	0	0	0	0
Bacteria;Proteobacteria;Deltaproteobacteria;NA;NA;NA;Olavius sp. associated proteobacterium Delta 1	0	0	0	0	0	0	0	0	0	0	0	0	0	0	0	0	0	0	0	0	0	0	0	0	0	11	0	0	0	0	0	0	0	0	0	0	0	0	0	0	0	0	0	0	0	0	0	0	0	0	0	0	0	0	0	0
Bacteria;Proteobacteria;Deltaproteobacteria;NA;NA;NA;sulfate-reducing bacterium mXyS1	0	0	0	0	0	0	0	0	0	0	0	0	0	2	1	0	1	0	1	1	0	2	0	0	1	0	0	0	0	0	0	0	0	0	0	0	0	0	0	0	0	0	0	0	0	1	0	0	0	1	0	0	0	0	0	0
Bacteria;Proteobacteria;Deltaproteobacteria;Syntrophobacterales;Syntrophorhabdaceae;NA;Syntrophorhabdaceae bacterium enrichment culture clone L35B_127	0	0	0	0	0	0	0	0	0	0	0	0	0	0	0	0	0	0	0	0	0	0	0	0	0	0	0	0	0	0	0	0	0	0	0	0	0	0	0	0	0	0	0	0	0	1	0	0	0	10	0	0	0	0	0	0
Bacteria;Proteobacteria;Gammaproteobacteria;Alteromonadales;Alteromonadaceae;Bowmanella;	0	0	0	0	0	11	0	0	0	0	0	0	0	0	0	0	0	0	0	0	0	0	0	0	0	0	0	0	0	0	0	0	0	0	0	0	0	0	0	0	0	0	0	0	0	0	0	0	0	0	0	0	0	0	0	0
Bacteria;Proteobacteria;Gammaproteobacteria;Chromatiales;Ectothiorhodospiraceae;Alkalispirillum;Alkalispirillum sp. SV 5.18	0	0	1	1	0	0	0	0	0	0	0	0	0	0	0	0	0	0	0	0	0	0	0	0	0	0	0	9	0	0	0	0	0	0	0	0	0	0	0	0	0	0	0	0	0	0	0	0	0	0	0	0	0	0	0	0
Bacteria;Proteobacteria;Gammaproteobacteria;Legionellales;Legionellaceae;Legionella;Legionella wadsworthii	0	0	0	0	0	0	0	0	0	0	0	0	0	0	0	0	0	0	0	0	0	0	0	0	0	0	0	0	0	0	0	0	0	0	0	0	0	0	0	0	0	0	0	0	0	0	0	0	0	0	0	0	0	0	0	11
Bacteria;Proteobacteria;Gammaproteobacteria;Methylococcales;Methylococcaceae;Methylomonas;Methylomonas rubra	0	0	0	0	0	0	0	0	0	0	0	11	0	0	0	0	0	0	0	0	0	0	0	0	0	0	0	0	0	0	0	0	0	0	0	0	0	0	0	0	0	0	0	0	0	0	0	0	0	0	0	0	0	0	0	0
Bacteria;Proteobacteria;Gammaproteobacteria;NA;;NA;Candidatus Baumannia cicadellinicola	0	0	0	0	0	0	0	0	0	0	0	0	0	1	0	0	0	0	0	1	0	0	0	0	1	0	0	0	0	0	0	0	0	0	0	8	0	0	0	0	0	0	0	0	0	0	0	0	0	0	0	0	0	0	0	0
Bacteria;Proteobacteria;Gammaproteobacteria;NA;NA;NA;gamma proteobacterium SCGC AAA044-J13	0	0	0	0	0	0	0	0	0	0	0	0	0	0	11	0	0	0	0	0	0	0	0	0	0	0	0	0	0	0	0	0	0	0	0	0	0	0	0	0	0	0	0	0	0	0	0	0	0	0	0	0	0	0	0	0
Bacteria;Proteobacteria;Gammaproteobacteria;Nevskiales;Sinobacteraceae;Hydrocarboniphaga;Hydrocarboniphaga daqingensis	0	0	0	0	0	11	0	0	0	0	0	0	0	0	0	0	0	0	0	0	0	0	0	0	0	0	0	0	0	0	0	0	0	0	0	0	0	0	0	0	0	0	0	0	0	0	0	0	0	0	0	0	0	0	0	0
Bacteria;Proteobacteria;Gammaproteobacteria;Oceanospirillales;Oceanospirillaceae;Marinobacterium;Marinobacterium sp. enrichment culture clone MS1-36	0	0	0	0	0	0	0	0	0	0	0	0	0	0	0	0	0	0	0	0	0	0	0	0	0	0	0	0	0	0	0	0	0	0	0	0	11	0	0	0	0	0	0	0	0	0	0	0	0	0	0	0	0	0	0	0
Bacteria;Proteobacteria;Gammaproteobacteria;Oceanospirillales;Oceanospirillaceae;Neptunomonas;	0	0	0	0	0	0	0	0	0	0	0	0	0	0	0	0	0	0	0	0	0	0	0	0	0	0	0	0	0	0	0	0	0	0	0	0	0	0	0	0	0	0	11	0	0	0	0	0	0	0	0	0	0	0	0	0
Bacteria;Proteobacteria;Gammaproteobacteria;Vibrionales;Vibrionaceae;Vibrio;Vibrio anguillarum	0	0	0	0	0	11	0	0	0	0	0	0	0	0	0	0	0	0	0	0	0	0	0	0	0	0	0	0	0	0	0	0	0	0	0	0	0	0	0	0	0	0	0	0	0	0	0	0	0	0	0	0	0	0	0	0
Bacteria;Proteobacteria;Oligoflexia;Bacteriovoracales;Bacteriovoracaceae;Bacteriovorax;Bacteriovorax sp. PC2	0	0	0	0	0	0	0	0	0	0	0	0	0	0	0	0	0	0	0	0	0	0	0	0	0	11	0	0	0	0	0	0	0	0	0	0	0	0	0	0	0	0	0	0	0	0	0	0	0	0	0	0	0	0	0	0
Bacteria;Spirochaetes;Spirochaetia;Spirochaetales;Spirochaetaceae;Treponema;Treponema medium	0	0	0	0	0	0	0	0	0	0	0	0	0	0	11	0	0	0	0	0	0	0	0	0	0	0	0	0	0	0	0	0	0	0	0	0	0	0	0	0	0	0	0	0	0	0	0	0	0	0	0	0	0	0	0	0
Bacteria;Tenericutes;Mollicutes;Acholeplasmatales;Acholeplasmataceae;Candidatus Phytoplasma;Foxtail yellow decline phytoplasma Bangi-1	0	0	0	0	0	0	0	0	0	0	0	0	0	0	0	0	0	0	0	0	0	0	0	0	0	0	0	0	0	0	0	0	0	0	0	0	0	0	0	0	0	0	0	0	0	0	11	0	0	0	0	0	0	0	0	0
Eukaryota;NA;NA;Longamoebia;Acanthamoebidae;Acanthamoeba;Acanthamoeba mauritaniensis	0	0	0	7	0	0	0	0	0	0	0	0	0	0	0	0	0	0	0	0	0	0	0	0	0	4	0	0	0	0	0	0	0	0	0	0	0	0	0	0	0	0	0	0	0	0	0	0	0	0	0	0	0	0	0	0
Eukaryota;NA;NA;Rotaliida;Elphidiidae;Elphidium;Elphidium williamsoni	1	0	0	0	0	0	0	0	0	0	0	0	0	0	0	0	4	0	0	0	0	0	0	0	0	0	0	0	0	0	0	0	0	0	0	0	0	0	0	0	0	0	0	0	0	0	0	0	0	6	0	0	0	0	0	0
Eukaryota;Streptophyta;Liliopsida;Asparagales;Orchidaceae;Galeola;Galeola lindleyana	0	0	0	0	0	0	0	0	0	0	0	0	0	0	0	0	0	0	0	0	0	0	0	0	0	0	0	0	0	0	0	0	0	0	0	0	3	0	0	0	0	0	2	0	0	0	3	0	0	0	0	0	0	0	3	0
Archaea;Euryarchaeota;Halobacteria;Halobacteriales;Halobacteriaceae;Halobacterium;	0	0	0	0	0	0	8	0	0	0	0	0	0	0	0	0	0	0	0	0	0	0	0	0	4	0	0	0	0	0	0	0	0	0	0	0	0	0	0	0	0	0	0	0	0	0	0	0	0	0	0	0	0	0	0	0
Archaea;Euryarchaeota;Halobacteria;Natrialbales;Natrialbaceae;Halovivax;	0	0	1	0	0	0	0	0	0	0	0	0	0	0	0	0	0	0	0	0	0	0	0	0	0	0	0	0	0	0	0	0	0	0	0	0	0	0	0	0	0	0	0	0	0	0	0	0	0	0	0	11	0	0	0	0
Archaea;Euryarchaeota;Methanococci;Methanococcales;Methanocaldococcaceae;Methanocaldococcus;Methanocaldococcus vulcanius	0	0	0	0	0	0	0	0	12	0	0	0	0	0	0	0	0	0	0	0	0	0	0	0	0	0	0	0	0	0	0	0	0	0	0	0	0	0	0	0	0	0	0	0	0	0	0	0	0	0	0	0	0	0	0	0
Bacteria;Actinobacteria;Actinobacteria;Corynebacteriales;Corynebacteriaceae;Corynebacterium;Corynebacterium pseudodiphtheriticum	0	0	0	0	0	0	0	0	12	0	0	0	0	0	0	0	0	0	0	0	0	0	0	0	0	0	0	0	0	0	0	0	0	0	0	0	0	0	0	0	0	0	0	0	0	0	0	0	0	0	0	0	0	0	0	0
Bacteria;Actinobacteria;Actinobacteria;Geodermatophilales;Geodermatophilaceae;Modestobacter;Modestobacter sp. 1G51	0	0	0	0	0	0	0	0	0	0	0	0	0	0	0	0	0	0	0	0	0	0	0	0	0	0	0	0	0	0	0	0	0	0	12	0	0	0	0	0	0	0	0	0	0	0	0	0	0	0	0	0	0	0	0	0
Bacteria;Actinobacteria;Actinobacteria;Streptosporangiales;Streptosporangiaceae;Herbidospora;Herbidospora cretacea	0	0	0	0	0	0	12	0	0	0	0	0	0	0	0	0	0	0	0	0	0	0	0	0	0	0	0	0	0	0	0	0	0	0	0	0	0	0	0	0	0	0	0	0	0	0	0	0	0	0	0	0	0	0	0	0
Bacteria;Actinobacteria;Coriobacteriia;Coriobacteriales;Atopobiaceae;Olsenella;	0	0	0	0	0	0	0	0	0	0	0	0	0	0	0	0	0	0	0	0	0	0	0	0	0	0	0	0	0	0	0	0	0	0	0	0	12	0	0	0	0	0	0	0	0	0	0	0	0	0	0	0	0	0	0	0
Bacteria;Actinobacteria;Rubrobacteria;NA;NA;NA;bacterium Ellin5201	0	0	0	0	0	0	0	0	0	0	0	0	0	0	0	0	0	0	0	0	0	0	0	0	0	0	0	0	0	0	0	0	12	0	0	0	0	0	0	0	0	0	0	0	0	0	0	0	0	0	0	0	0	0	0	0
Bacteria;Actinobacteria;Rubrobacteria;Rubrobacterales;NA;NA;Rubrobacterales bacterium Pa33	0	0	0	0	0	0	0	0	0	0	0	0	0	0	0	0	0	12	0	0	0	0	0	0	0	0	0	0	0	0	0	0	0	0	0	0	0	0	0	0	0	0	0	0	0	0	0	0	0	0	0	0	0	0	0	0
Bacteria;Actinobacteria;Thermoleophilia;Solirubrobacterales;Parviterribacteraceae;Parviterribacter;Parviterribacter sp.	0	0	0	0	0	0	0	0	0	0	0	0	0	0	0	0	0	0	0	4	0	0	0	0	5	0	0	0	0	0	0	0	0	0	0	0	0	0	0	0	0	0	0	0	0	0	0	0	0	0	0	0	2	1	0	0
Bacteria;Bacteroidetes;Bacteroidia;Bacteroidales;Bacteroidaceae;Bacteroides;Bacteroides nordii	0	0	0	0	0	0	0	0	0	0	0	0	0	0	0	0	0	0	0	0	0	0	0	0	0	0	0	0	0	0	0	0	0	0	0	0	0	0	0	0	0	0	0	0	0	0	0	0	0	0	12	0	0	0	0	0
Bacteria;Bacteroidetes;Cytophagia;Cytophagales;Cytophagaceae;Arcicella;Arcicella sp.	0	0	0	0	0	0	0	0	0	0	0	0	0	0	0	0	0	0	0	0	12	0	0	0	0	0	0	0	0	0	0	0	0	0	0	0	0	0	0	0	0	0	0	0	0	0	0	0	0	0	0	0	0	0	0	0
Bacteria;Bacteroidetes;Cytophagia;Cytophagales;Flammeovirgaceae;Limibacter;Limibacter armeniacum	0	0	0	0	0	0	0	0	0	0	0	0	0	0	12	0	0	0	0	0	0	0	0	0	0	0	0	0	0	0	0	0	0	0	0	0	0	0	0	0	0	0	0	0	0	0	0	0	0	0	0	0	0	0	0	0
Bacteria;Bacteroidetes;Cytophagia;Cytophagales;Hymenobacteraceae;Hymenobacter;Hymenobacter sp.	0	0	0	0	0	0	0	0	0	0	0	0	0	0	2	0	0	0	0	0	1	0	3	0	0	0	0	0	0	0	0	0	0	0	4	0	0	0	0	0	0	2	0	0	0	0	0	0	0	0	0	0	0	0	0	0
Bacteria;Bacteroidetes;Flavobacteriia;Flavobacteriales;Flavobacteriaceae;Algoriella;Algoriella sp.	0	0	0	0	0	0	0	0	0	0	0	0	0	0	0	12	0	0	0	0	0	0	0	0	0	0	0	0	0	0	0	0	0	0	0	0	0	0	0	0	0	0	0	0	0	0	0	0	0	0	0	0	0	0	0	0
Bacteria;Cyanobacteria;NA;Synechococcales;Synechococcaceae;Synechococcus;Synechococcus sp. KUAC 3083	0	0	0	0	0	0	0	0	0	0	0	0	0	0	0	0	0	0	0	0	0	0	0	0	0	0	0	0	0	0	0	0	0	0	0	0	0	0	12	0	0	0	0	0	0	0	0	0	0	0	0	0	0	0	0	0
Bacteria;Firmicutes;Bacilli;Bacillales;Bacillaceae;Bacillus;Bacillus halodurans	0	0	0	0	1	0	0	0	0	0	0	0	9	0	2	0	0	0	0	0	0	0	0	0	0	0	0	0	0	0	0	0	0	0	0	0	0	0	0	0	0	0	0	0	0	0	0	0	0	0	0	0	0	0	0	0
Bacteria;Firmicutes;Bacilli;Bacillales;Bacillaceae;Bacillus;Bacillus sp. HZ08	0	0	0	0	0	0	0	0	0	0	0	0	0	0	0	0	0	0	0	0	0	0	0	0	0	0	0	0	0	0	0	0	0	0	0	0	0	0	0	0	0	0	0	0	0	0	0	0	12	0	0	0	0	0	0	0
Bacteria;Firmicutes;Bacilli;Bacillales;Bacillaceae;Bacillus;Bacillus sp. KP22	0	0	0	0	0	0	0	0	0	0	0	0	0	0	0	12	0	0	0	0	0	0	0	0	0	0	0	0	0	0	0	0	0	0	0	0	0	0	0	0	0	0	0	0	0	0	0	0	0	0	0	0	0	0	0	0
Bacteria;Firmicutes;Bacilli;Lactobacillales;Carnobacteriaceae;Carnobacterium;	0	0	0	0	0	0	0	0	0	0	0	0	0	0	0	4	0	1	0	2	0	0	0	0	1	0	0	0	0	0	0	0	0	0	0	1	1	0	0	0	1	0	0	0	0	1	0	0	0	0	0	0	0	0	0	0
Bacteria;Firmicutes;Bacilli;Lactobacillales;Carnobacteriaceae;Granulicatella;	12	0	0	0	0	0	0	0	0	0	0	0	0	0	0	0	0	0	0	0	0	0	0	0	0	0	0	0	0	0	0	0	0	0	0	0	0	0	0	0	0	0	0	0	0	0	0	0	0	0	0	0	0	0	0	0
Bacteria;Firmicutes;Clostridia;Clostridiales;Clostridiaceae;Oceanirhabdus;Oceanirhabdus sediminicola	0	0	0	0	0	0	0	0	0	0	0	0	0	0	12	0	0	0	0	0	0	0	0	0	0	0	0	0	0	0	0	0	0	0	0	0	0	0	0	0	0	0	0	0	0	0	0	0	0	0	0	0	0	0	0	0
Bacteria;Firmicutes;Clostridia;Clostridiales;Heliobacteriaceae;Heliobacillus;	0	0	0	0	0	0	0	0	0	0	0	0	0	0	0	0	0	0	0	7	0	0	0	0	5	0	0	0	0	0	0	0	0	0	0	0	0	0	0	0	0	0	0	0	0	0	0	0	0	0	0	0	0	0	0	0
Bacteria;Firmicutes;Clostridia;Clostridiales;Lachnospiraceae;NA;Lachnospiraceae bacterium DW21	0	0	0	0	0	0	12	0	0	0	0	0	0	0	0	0	0	0	0	0	0	0	0	0	0	0	0	0	0	0	0	0	0	0	0	0	0	0	0	0	0	0	0	0	0	0	0	0	0	0	0	0	0	0	0	0
Bacteria;Firmicutes;Clostridia;Clostridiales;Lachnospiraceae;Oribacterium;Oribacterium sp. oral taxon 108	0	0	0	0	0	0	0	0	0	0	0	0	0	0	0	0	0	0	0	0	0	0	0	0	0	12	0	0	0	0	0	0	0	0	0	0	0	0	0	0	0	0	0	0	0	0	0	0	0	0	0	0	0	0	0	0
Bacteria;Firmicutes;Clostridia;Clostridiales;NA;Monoglobus;Monoglobus pectinilyticus	0	0	0	0	0	6	0	0	0	1	0	0	0	0	0	0	0	0	1	0	0	0	0	0	0	0	0	0	0	0	0	0	2	0	0	0	0	0	0	1	0	0	0	0	0	0	0	0	1	0	0	0	0	0	0	0
Bacteria;Firmicutes;Clostridia;Clostridiales;NA;NA;Clostridiales bacterium	0	0	0	0	0	0	0	0	0	0	0	0	0	0	0	0	0	0	0	7	0	0	0	0	0	0	0	0	0	0	0	0	0	0	0	0	0	0	0	5	0	0	0	0	0	0	0	0	0	0	0	0	0	0	0	0
Bacteria;Firmicutes;Erysipelotrichia;Erysipelotrichales;Erysipelotrichaceae;Breznakia;Breznakia pachnodae	0	0	0	0	0	0	0	0	0	0	0	0	0	0	5	0	0	0	0	0	0	0	0	0	0	0	0	0	0	0	0	0	0	0	0	0	0	0	0	0	0	0	0	0	0	0	0	3	0	0	0	0	0	0	4	0
Bacteria;Firmicutes;Negativicutes;Selenomonadales;Sporomusaceae;Anaerospora;Anaerospora hongkongensis	0	0	0	0	0	0	0	0	0	0	0	0	0	0	0	0	0	0	0	0	0	0	0	0	0	0	0	0	0	0	0	0	0	0	0	0	0	0	0	0	0	0	0	0	0	12	0	0	0	0	0	0	0	0	0	0
Bacteria;Planctomycetes;Planctomycetia;Planctomycetales;Isosphaeraceae;Singulisphaera;	0	0	0	0	0	0	0	0	0	0	0	0	0	0	0	1	0	0	0	0	0	0	0	0	0	0	0	0	0	0	0	0	0	0	0	0	0	0	0	0	0	0	0	0	0	0	11	0	0	0	0	0	0	0	0	0
Bacteria;Proteobacteria;Alphaproteobacteria;Rhizobiales;NA;NA;Rhizobiales bacterium URHE0042	0	0	0	0	0	0	0	1	0	1	0	5	0	0	0	1	0	0	0	0	0	0	0	0	0	1	0	0	0	0	0	0	0	0	0	0	0	0	1	0	0	0	0	0	0	0	0	0	0	1	0	0	0	0	1	0
Bacteria;Proteobacteria;Alphaproteobacteria;Rhizobiales;Rhizobiaceae;Pararhizobium;Pararhizobium sp.	0	0	0	0	0	0	0	0	0	0	0	0	0	0	0	0	0	0	0	0	0	0	0	0	0	0	0	0	0	0	0	0	0	0	0	0	0	0	0	12	0	0	0	0	0	0	0	0	0	0	0	0	0	0	0	0
Bacteria;Proteobacteria;Alphaproteobacteria;Rhodobacterales;Hyphomonadaceae;Hyphobacterium;Hyphobacterium vulgare	0	0	0	0	0	0	0	0	0	0	0	0	0	0	0	0	0	0	0	0	0	0	0	0	0	0	0	0	0	0	0	0	0	0	0	0	0	0	0	0	0	0	12	0	0	0	0	0	0	0	0	0	0	0	0	0
Bacteria;Proteobacteria;Alphaproteobacteria;Rhodobacterales;Rhodobacteraceae;Maribius;Maribius sp. UDC481	0	0	0	0	0	0	0	1	0	0	0	0	0	0	0	0	0	0	0	0	0	0	0	0	0	0	0	0	0	0	0	11	0	0	0	0	0	0	0	0	0	0	0	0	0	0	0	0	0	0	0	0	0	0	0	0
Bacteria;Proteobacteria;Alphaproteobacteria;Rhodospirillales;Acetobacteraceae;Acetobacter;Acetobacter sp. VTH-AK18	0	0	0	0	0	0	0	0	0	0	0	0	0	0	0	0	0	0	0	0	0	0	0	0	0	0	0	0	0	0	0	0	0	0	0	0	0	0	0	0	0	0	0	0	0	0	0	0	0	0	0	0	0	12	0	0
Bacteria;Proteobacteria;Alphaproteobacteria;Rhodospirillales;Acetobacteraceae;Roseomonas;Roseomonas arcticisoli	0	0	1	0	0	0	0	0	0	0	0	0	0	10	0	0	0	0	0	0	0	0	0	0	0	0	0	0	0	0	0	0	0	0	0	0	0	0	0	1	0	0	0	0	0	0	0	0	0	0	0	0	0	0	0	0
Bacteria;Proteobacteria;Alphaproteobacteria;Rhodospirillales;Rhodospirillaceae;Desertibacter;Desertibacter roseus	0	0	0	0	0	0	0	0	0	0	0	0	0	0	0	0	0	0	0	0	0	0	0	0	0	0	0	0	0	0	0	0	0	0	0	0	0	0	0	0	0	0	1	11	0	0	0	0	0	0	0	0	0	0	0	0
Bacteria;Proteobacteria;Alphaproteobacteria;Rhodospirillales;Rhodospirillaceae;NA;Rhodospirillaceae bacterium DG1563	0	0	0	0	0	0	0	0	0	0	0	0	0	0	0	0	0	0	0	0	0	0	0	0	0	0	0	0	0	0	0	0	0	0	12	0	0	0	0	0	0	0	0	0	0	0	0	0	0	0	0	0	0	0	0	0
Bacteria;Proteobacteria;Alphaproteobacteria;Sneathiellales;Sneathiellaceae;Oceanibacterium;Oceanibacterium hippocampi	0	0	0	0	0	0	0	0	0	0	0	0	0	0	0	0	0	0	0	0	0	0	0	0	0	0	0	0	0	0	0	0	0	0	0	0	0	12	0	0	0	0	0	0	0	0	0	0	0	0	0	0	0	0	0	0
Bacteria;Proteobacteria;Betaproteobacteria;Burkholderiales;Alcaligenaceae;Pusillimonas;Pusillimonas sp. CH15	0	0	0	0	0	0	0	0	0	0	0	0	0	0	0	0	0	0	0	0	0	0	0	0	0	0	0	0	0	0	0	0	0	0	0	0	0	0	0	0	0	0	0	0	12	0	0	0	0	0	0	0	0	0	0	0
Bacteria;Proteobacteria;Betaproteobacteria;Burkholderiales;Burkholderiaceae;Hydromonas;	0	0	0	0	0	0	0	0	0	0	0	0	0	0	0	0	0	0	0	0	0	0	0	0	0	0	0	0	0	0	0	0	0	0	0	0	0	0	0	0	0	0	0	0	0	0	0	0	0	0	0	0	0	0	12	0
Bacteria;Proteobacteria;Deltaproteobacteria;Desulfobacterales;Desulfobulbaceae;Desulfotalea;Desulfotalea sp. PR6_A11	0	0	0	0	9	0	0	0	0	0	0	0	0	0	0	0	0	0	0	0	0	0	0	0	0	0	0	0	0	0	0	0	0	0	0	0	3	0	0	0	0	0	0	0	0	0	0	0	0	0	0	0	0	0	0	0
Bacteria;Proteobacteria;Deltaproteobacteria;Desulfovibrionales;Desulfovibrionaceae;NA;Desulfovibrionaceae bacterium enrichment culture clone MS_LAC_O12	0	0	0	0	0	0	0	0	1	0	1	0	0	0	0	0	0	0	1	0	0	0	0	0	0	0	0	0	1	0	0	0	2	0	0	0	3	0	0	0	2	0	0	0	0	0	0	0	0	1	0	0	0	0	0	0
Bacteria;Proteobacteria;Deltaproteobacteria;Desulfovibrionales;NA;NA;Desulfovibrionales enrichment culture clone SLAb1-3	0	0	0	0	0	0	0	0	0	0	0	0	0	0	0	0	0	0	0	0	0	0	0	0	0	0	0	0	0	0	0	0	0	0	0	0	0	0	0	0	0	0	12	0	0	0	0	0	0	0	0	0	0	0	0	0
Bacteria;Proteobacteria;Deltaproteobacteria;Desulfuromonadales;Geobacteraceae;Geobacter;Geobacter sp. C314	0	0	0	0	0	12	0	0	0	0	0	0	0	0	0	0	0	0	0	0	0	0	0	0	0	0	0	0	0	0	0	0	0	0	0	0	0	0	0	0	0	0	0	0	0	0	0	0	0	0	0	0	0	0	0	0
Bacteria;Proteobacteria;Deltaproteobacteria;Myxococcales;Nannocystaceae;Plesiocystis;Plesiocystis sp. SIS-2	0	0	0	0	0	0	0	0	0	0	0	0	0	0	0	0	0	0	0	0	0	0	0	0	0	0	0	12	0	0	0	0	0	0	0	0	0	0	0	0	0	0	0	0	0	0	0	0	0	0	0	0	0	0	0	0
Bacteria;Proteobacteria;Deltaproteobacteria;NA;NA;NA;delta proteobacterium TP492	0	0	0	0	0	0	0	0	0	0	0	0	0	0	0	0	0	0	0	0	0	0	0	0	0	0	0	0	0	3	0	0	8	0	0	0	0	0	1	0	0	0	0	0	0	0	0	0	0	0	0	0	0	0	0	0
Bacteria;Proteobacteria;Gammaproteobacteria;Legionellales;Legionellaceae;Legionella;Legionella rubrilucens	0	0	0	0	0	12	0	0	0	0	0	0	0	0	0	0	0	0	0	0	0	0	0	0	0	0	0	0	0	0	0	0	0	0	0	0	0	0	0	0	0	0	0	0	0	0	0	0	0	0	0	0	0	0	0	0
Bacteria;Proteobacteria;Gammaproteobacteria;NA;NA;NA;gamma proteobacterium 2tb1	0	0	0	0	0	0	0	0	0	0	0	0	0	0	0	0	0	0	0	0	0	0	0	0	0	0	0	0	0	0	0	0	0	0	0	0	0	0	0	0	0	0	0	0	0	0	12	0	0	0	0	0	0	0	0	0
Bacteria;Proteobacteria;Gammaproteobacteria;NA;NA;NA;gamma proteobacterium OR-211	0	0	0	0	0	0	0	0	0	0	0	0	0	0	0	0	0	0	0	0	0	0	0	0	0	0	0	0	0	0	0	0	0	0	0	0	0	0	0	0	0	0	0	0	0	0	0	0	0	0	0	0	0	0	12	0
Bacteria;Proteobacteria;Gammaproteobacteria;NA;NA;NA;thermophilic methanotroph HB	4	0	0	0	0	0	0	0	0	0	0	0	0	0	0	0	0	0	0	0	0	0	0	0	0	0	0	0	0	0	8	0	0	0	0	0	0	0	0	0	0	0	0	0	0	0	0	0	0	0	0	0	0	0	0	0
Bacteria;Proteobacteria;Gammaproteobacteria;Nevskiales;Sinobacteraceae;Fontimonas;Fontimonas thermophila	0	0	0	0	0	0	0	0	0	0	0	0	0	0	0	0	0	0	0	0	0	0	12	0	0	0	0	0	0	0	0	0	0	0	0	0	0	0	0	0	0	0	0	0	0	0	0	0	0	0	0	0	0	0	0	0
Bacteria;Proteobacteria;Gammaproteobacteria;Pseudomonadales;Moraxellaceae;Perlucidibaca;Perlucidibaca sp.	0	0	0	0	0	0	0	0	0	0	0	0	0	0	0	0	0	0	0	0	0	0	0	0	0	0	0	0	0	0	0	0	0	0	0	0	0	0	0	0	0	0	0	0	0	0	0	0	0	12	0	0	0	0	0	0
Bacteria;Tenericutes;Mollicutes;Mycoplasmatales;Mycoplasmataceae;Mycoplasma;Mycoplasma sp. Phocoena C-264-GEN	0	0	0	0	0	0	0	0	0	0	0	0	0	0	0	0	0	0	0	0	0	0	0	0	0	0	0	0	0	0	0	0	0	0	0	0	0	0	0	0	0	0	0	0	0	0	0	0	0	0	0	0	0	12	0	0
Bacteria;Verrucomicrobia;Verrucomicrobiae;NA;NA;NA;Verrucomicrobiae bacterium DG1235	0	0	0	0	0	0	0	0	0	0	0	0	0	0	0	0	0	0	0	0	0	0	0	0	0	0	0	0	0	0	12	0	0	0	0	0	0	0	0	0	0	0	0	0	0	0	0	0	0	0	0	0	0	0	0	0
Eukaryota;Ascomycota;Eurotiomycetes;Onygenales;Gymnoascaceae;Gymnoascus;Gymnoascus reesii	0	0	0	0	0	0	0	0	0	0	0	0	0	0	0	0	0	0	0	0	0	0	0	0	0	0	0	0	0	0	0	0	0	0	0	0	0	0	0	0	0	0	0	0	0	0	0	0	0	0	0	12	0	0	0	0
Eukaryota;Ascomycota;Pezizomycetes;Pezizales;Pyronemataceae;NA;	0	4	0	0	0	0	0	0	8	0	0	0	0	0	0	0	0	0	0	0	0	0	0	0	0	0	0	0	0	0	0	0	0	0	0	0	0	0	0	0	0	0	0	0	0	0	0	0	0	0	0	0	0	0	0	0
Eukaryota;Ascomycota;Sordariomycetes;Microascales;NA;;	0	0	0	0	0	0	0	0	0	0	0	0	0	0	0	0	0	0	0	0	0	0	0	0	0	0	0	0	0	0	0	0	0	0	0	0	0	0	0	0	0	0	0	0	12	0	0	0	0	0	0	0	0	0	0	0
Eukaryota;Ascomycota;Sordariomycetes;NA;;NA;	0	0	0	0	0	0	0	0	0	12	0	0	0	0	0	0	0	0	0	0	0	0	0	0	0	0	0	0	0	0	0	0	0	0	0	0	0	0	0	0	0	0	0	0	0	0	0	0	0	0	0	0	0	0	0	0
Eukaryota;Bacillariophyta;Bacillariophyceae;Naviculales;Naviculaceae;Rossia;Rossia sp. TF-2014	0	0	0	0	0	0	0	0	0	0	0	12	0	0	0	0	0	0	0	0	0	0	0	0	0	0	0	0	0	0	0	0	0	0	0	0	0	0	0	0	0	0	0	0	0	0	0	0	0	0	0	0	0	0	0	0
Eukaryota;Bacillariophyta;Bacillariophyceae;Thalassiophysales;Catenulaceae;Amphora;Amphora coffeiformis	0	0	0	0	0	0	0	0	0	0	0	0	0	0	0	0	0	0	0	0	0	0	0	0	5	0	0	0	0	0	0	0	0	0	0	0	0	0	0	7	0	0	0	0	0	0	0	0	0	0	0	0	0	0	0	0
Eukaryota;Euglenida;NA;Euglenales;Euglenaceae;Euglena;	0	0	0	0	0	0	0	0	0	0	0	0	0	0	0	0	0	4	0	0	0	0	0	0	0	0	0	0	0	0	0	0	0	0	0	0	0	0	0	8	0	0	0	0	0	0	0	0	0	0	0	0	0	0	0	0
Eukaryota;NA;Labyrinthulomycetes;NA;Thraustochytriaceae;NA;	0	0	0	0	0	0	0	0	0	0	0	0	0	0	0	0	0	0	0	0	0	0	0	0	0	0	0	0	0	0	12	0	0	0	0	0	0	0	0	0	0	0	0	0	0	0	0	0	0	0	0	0	0	0	0	0
Eukaryota;NA;NA;Miliolida;Peneroplidae;Peneroplis;Peneroplis pertusus	0	0	0	0	0	0	0	0	0	0	4	0	0	0	0	3	0	0	0	0	0	0	0	0	0	0	0	0	0	0	0	0	0	0	0	0	0	0	5	0	0	0	0	0	0	0	0	0	0	0	0	0	0	0	0	0
Eukaryota;NA;;Rotaliida;Elphidiidae;Elphidium;Elphidium williamsoni	0	0	0	0	0	0	0	0	0	0	0	0	0	0	0	0	0	0	0	0	0	0	3	0	7	0	2	0	0	0	0	0	0	0	0	0	0	0	0	0	0	0	0	0	0	0	0	0	0	0	0	0	0	0	0	0
Archaea;Euryarchaeota;Methanomicrobia;Methanomicrobiales;Methanomicrobiaceae;Methanoculleus;Methanoculleus bourgensis	0	0	0	0	0	0	0	0	0	0	0	0	0	0	8	0	0	0	0	0	0	0	0	0	0	0	0	0	0	0	0	0	0	0	0	0	0	0	0	0	0	0	0	0	0	5	0	0	0	0	0	0	0	0	0	0
Bacteria;Acidobacteria;Acidobacteriia;Acidobacteriales;Acidobacteriaceae;Acidicapsa;	5	0	0	0	0	0	0	0	0	0	0	0	0	0	0	3	0	0	0	0	0	0	0	0	0	0	0	0	0	0	0	0	0	0	0	0	0	0	0	0	0	0	0	0	0	0	0	0	0	5	0	0	0	0	0	0
Bacteria;Actinobacteria;Acidimicrobiia;NA;;NA;Acidimicrobiia bacterium	0	0	0	0	0	0	0	0	0	0	0	13	0	0	0	0	0	0	0	0	0	0	0	0	0	0	0	0	0	0	0	0	0	0	0	0	0	0	0	0	0	0	0	0	0	0	0	0	0	0	0	0	0	0	0	0
Bacteria;Actinobacteria;Actinobacteria;Micrococcales;NA;NA;Micrococcineae bacterium FP3	0	0	0	0	0	0	0	0	0	0	0	0	0	0	0	0	0	0	0	0	0	0	0	0	0	0	0	0	0	0	0	0	0	0	0	0	0	0	0	0	0	0	0	0	13	0	0	0	0	0	0	0	0	0	0	0
Bacteria;Actinobacteria;Actinobacteria;Pseudonocardiales;Pseudonocardiaceae;Saccharopolyspora;Saccharopolyspora hirsuta	0	0	0	0	0	0	0	0	0	0	0	0	0	0	0	0	0	0	0	0	0	0	0	0	0	0	0	0	0	0	0	0	0	0	0	0	0	0	0	0	0	13	0	0	0	0	0	0	0	0	0	0	0	0	0	0
Bacteria;Aquificae;Aquificae;Aquificales;NA;;	0	0	0	0	0	0	0	6	0	0	0	0	0	0	0	0	0	0	0	0	0	0	0	0	0	0	0	0	7	0	0	0	0	0	0	0	0	0	0	0	0	0	0	0	0	0	0	0	0	0	0	0	0	0	0	0
Bacteria;Bacteroidetes;Bacteroidia;Marinilabiliales;Prolixibacteraceae;Meniscus;Meniscus glaucopis	0	0	0	0	0	0	0	0	0	0	0	0	0	0	0	0	0	0	0	0	0	0	0	0	0	0	0	0	0	0	0	0	0	0	0	0	0	0	0	13	0	0	0	0	0	0	0	0	0	0	0	0	0	0	0	0
Bacteria;Bacteroidetes;Chitinophagia;Chitinophagales;Chitinophagaceae;Niabella;	0	0	0	0	0	0	0	0	0	0	0	0	0	0	13	0	0	0	0	0	0	0	0	0	0	0	0	0	0	0	0	0	0	0	0	0	0	0	0	0	0	0	0	0	0	0	0	0	0	0	0	0	0	0	0	0
Bacteria;Bacteroidetes;Cytophagia;Cytophagales;Cytophagaceae;NA;Flexibacteraceae bacterium DG1392	0	0	0	0	0	0	0	0	0	0	0	0	0	0	0	0	0	0	0	0	0	0	0	0	0	13	0	0	0	0	0	0	0	0	0	0	0	0	0	0	0	0	0	0	0	0	0	0	0	0	0	0	0	0	0	0
Bacteria;Bacteroidetes;Cytophagia;Cytophagales;Cytophagaceae;Sporocytophaga;	0	0	0	0	0	0	0	0	0	0	0	0	0	0	0	0	0	0	0	0	1	0	0	0	0	0	0	0	0	0	0	0	0	0	0	0	0	0	0	0	0	1	0	0	10	0	0	0	0	0	0	1	0	0	0	0
Bacteria;Bacteroidetes;Flavobacteriia;Flavobacteriales;Cryomorphaceae;NA;	13	0	0	0	0	0	0	0	0	0	0	0	0	0	0	0	0	0	0	0	0	0	0	0	0	0	0	0	0	0	0	0	0	0	0	0	0	0	0	0	0	0	0	0	0	0	0	0	0	0	0	0	0	0	0	0
Bacteria;Bacteroidetes;Flavobacteriia;Flavobacteriales;Cryomorphaceae;NA;Cryomorphaceae bacterium JNU-L074	0	0	0	0	0	0	0	0	0	0	0	0	0	0	0	0	0	0	0	0	0	0	0	0	0	0	0	0	13	0	0	0	0	0	0	0	0	0	0	0	0	0	0	0	0	0	0	0	0	0	0	0	0	0	0	0
Bacteria;Bacteroidetes;Flavobacteriia;Flavobacteriales;Flavobacteriaceae;Coccinistipes;Coccinistipes vermicola	0	0	0	0	0	0	0	0	0	0	0	0	0	0	0	0	0	0	0	13	0	0	0	0	0	0	0	0	0	0	0	0	0	0	0	0	0	0	0	0	0	0	0	0	0	0	0	0	0	0	0	0	0	0	0	0
Bacteria;Bacteroidetes;Flavobacteriia;Flavobacteriales;Flavobacteriaceae;Elizabethkingia;Elizabethkingia sp.	0	0	0	0	0	0	0	0	0	0	0	0	0	0	0	0	0	0	0	0	0	0	0	0	0	0	0	0	0	0	0	0	0	0	0	0	0	0	0	0	0	0	0	0	0	0	0	0	0	0	0	0	0	0	0	13
Bacteria;Bacteroidetes;Flavobacteriia;Flavobacteriales;Flavobacteriaceae;Flavobacterium;Flavobacterium sp. SCGC AAA300-K05	0	0	0	0	0	0	0	0	0	0	0	0	0	0	0	0	0	0	0	0	0	0	0	0	0	0	0	0	0	0	0	0	0	0	0	13	0	0	0	0	0	0	0	0	0	0	0	0	0	0	0	0	0	0	0	0
Bacteria;Bacteroidetes;Flavobacteriia;Flavobacteriales;Flavobacteriaceae;Salegentibacter;Salegentibacter sp. PR54-18	0	0	0	0	0	0	0	0	0	0	0	0	0	0	0	0	0	0	0	0	0	0	0	0	0	0	0	0	0	0	0	0	1	0	0	0	0	0	0	0	0	0	12	0	0	0	0	0	0	0	0	0	0	0	0	0
Bacteria;Bacteroidetes;Flavobacteriia;Flavobacteriales;NA;NA;Flavobacteriales bacterium DG1510	0	0	0	0	0	0	0	10	0	0	0	0	0	0	0	0	0	0	0	0	0	0	0	0	0	3	0	0	0	0	0	0	0	0	0	0	0	0	0	0	0	0	0	0	0	0	0	0	0	0	0	0	0	0	0	0
Bacteria;Bacteroidetes;Flavobacteriia;NA;NA;NA;Flavobacteria bacterium 7583	0	1	0	0	0	0	0	0	1	0	0	0	0	0	0	0	0	0	0	0	0	0	0	0	0	0	0	0	3	0	0	0	0	0	0	3	0	0	0	3	0	0	0	0	0	0	0	0	0	2	0	0	0	0	0	0
Bacteria;Coprothermobacterota;Coprothermobacteria;Coprothermobacterales;Coprothermobacteraceae;Coprothermobacter;	0	0	0	0	0	0	0	0	0	0	0	0	0	0	0	0	0	0	0	0	0	0	0	0	0	0	5	0	0	6	0	0	0	0	0	0	0	0	0	0	0	0	0	0	0	0	0	0	0	2	0	0	0	0	0	0
Bacteria;Cyanobacteria;NA;Nostocales;Aphanizomenonaceae;Anabaenopsis;	0	0	0	0	0	12	0	0	0	0	0	0	0	0	0	0	0	0	0	0	0	0	0	0	0	0	0	0	0	0	1	0	0	0	0	0	0	0	0	0	0	0	0	0	0	0	0	0	0	0	0	0	0	0	0	0
Bacteria;Cyanobacteria;NA;Synechococcales;Synechococcaceae;Synechococcus;Synechococcus sp. KUAC 3082	0	0	0	0	0	0	0	0	0	13	0	0	0	0	0	0	0	0	0	0	0	0	0	0	0	0	0	0	0	0	0	0	0	0	0	0	0	0	0	0	0	0	0	0	0	0	0	0	0	0	0	0	0	0	0	0
Bacteria;Deinococcus-Thermus;Deinococci;Deinococcales;Deinococcaceae;Deinobacterium;Deinobacterium chartae	0	0	0	0	0	0	0	0	0	0	0	0	0	0	0	0	0	0	0	0	0	0	0	0	0	0	0	0	0	0	0	0	0	0	0	0	0	0	0	0	0	13	0	0	0	0	0	0	0	0	0	0	0	0	0	0
Bacteria;Deinococcus-Thermus;Deinococci;Deinococcales;Deinococcaceae;Deinococcus;Deinococcus sp. 3a	0	0	0	0	0	0	0	0	0	0	0	0	0	0	0	0	0	0	0	0	0	0	0	0	0	0	0	0	0	0	0	13	0	0	0	0	0	0	0	0	0	0	0	0	0	0	0	0	0	0	0	0	0	0	0	0
Bacteria;Firmicutes;Bacilli;Bacillales;Bacillaceae;Bacillus;Bacillus aidingensis	0	0	0	0	0	0	0	0	0	0	0	0	0	0	0	0	0	0	0	0	0	0	0	0	0	0	0	0	0	0	0	0	0	0	0	0	0	0	0	13	0	0	0	0	0	0	0	0	0	0	0	0	0	0	0	0
Bacteria;Firmicutes;Bacilli;Bacillales;Bacillaceae;Bacillus;Bacillus oceanisediminis	0	0	0	0	0	4	0	1	0	0	0	1	0	0	5	1	0	0	0	0	0	0	0	0	0	0	0	1	0	0	0	0	0	0	0	0	0	0	0	0	0	0	0	0	0	0	0	0	0	0	0	0	0	0	0	0
Bacteria;Firmicutes;Bacilli;Bacillales;Bacillaceae;Geobacillus;	0	1	1	0	0	0	0	0	0	0	0	0	0	0	0	0	0	0	0	0	1	1	0	0	0	0	0	0	0	1	0	0	0	0	0	0	6	0	0	0	0	0	0	0	0	0	0	0	0	0	0	0	0	0	2	0
Bacteria;Firmicutes;Clostridia;Clostridiales;Clostridiaceae;Clostridium;Clostridium pasteurianum	0	0	0	0	0	0	0	0	0	0	0	0	13	0	0	0	0	0	0	0	0	0	0	0	0	0	0	0	0	0	0	0	0	0	0	0	0	0	0	0	0	0	0	0	0	0	0	0	0	0	0	0	0	0	0	0
Bacteria;Firmicutes;Clostridia;Clostridiales;Clostridiaceae;NA;Clostridiaceae bacterium enrichment culture clone MS_OIL_O5	0	0	0	0	0	0	0	0	0	0	0	0	0	0	0	0	0	5	0	0	0	2	0	0	6	0	0	0	0	0	0	0	0	0	0	0	0	0	0	0	0	0	0	0	0	0	0	0	0	0	0	0	0	0	0	0
Bacteria;Firmicutes;Clostridia;Clostridiales;Clostridiales Family XVI. Incertae Sedis;Carboxydocella;Carboxydocella manganica	0	0	0	0	0	0	0	0	0	0	0	0	0	0	0	0	0	0	0	0	0	0	0	0	0	0	0	0	0	0	0	0	0	0	0	0	0	0	0	0	0	0	0	0	0	0	0	0	0	13	0	0	0	0	0	0
Bacteria;Firmicutes;Clostridia;Clostridiales;Eubacteriaceae;Eubacterium;Eubacterium ruminantium	2	0	0	0	0	0	0	0	0	0	0	0	0	0	0	0	1	0	5	0	0	0	0	0	1	0	0	0	0	0	0	0	1	0	0	0	0	0	0	0	0	0	3	0	0	0	0	0	0	0	0	0	0	0	0	0
Bacteria;Firmicutes;Clostridia;Clostridiales;Eubacteriaceae;Intestinibacillus;Intestinibacillus massiliensis	0	13	0	0	0	0	0	0	0	0	0	0	0	0	0	0	0	0	0	0	0	0	0	0	0	0	0	0	0	0	0	0	0	0	0	0	0	0	0	0	0	0	0	0	0	0	0	0	0	0	0	0	0	0	0	0
Bacteria;Firmicutes;Clostridia;Clostridiales;Eubacteriaceae;NA;Eubacteriaceae oral clone P2PC_29 P2	0	0	0	0	0	0	0	0	0	0	0	0	0	0	0	0	0	0	0	0	0	0	0	0	13	0	0	0	0	0	0	0	0	0	0	0	0	0	0	0	0	0	0	0	0	0	0	0	0	0	0	0	0	0	0	0
Bacteria;Firmicutes;Clostridia;Clostridiales;NA;NA;Clostridiales bacterium enrichment culture	0	11	0	0	0	0	0	1	0	0	0	0	0	0	0	0	0	0	0	0	0	0	0	0	0	0	0	0	0	0	0	0	0	0	0	0	0	0	0	1	0	0	0	0	0	0	0	0	0	0	0	0	0	0	0	0
Bacteria;Firmicutes;Clostridia;Clostridiales;Peptococcaceae;NA;Peptococcaceae bacterium enrichment culture	0	0	0	0	0	0	0	0	0	0	0	0	0	0	0	0	0	0	0	0	0	0	0	0	0	0	1	0	0	0	0	0	0	0	0	12	0	0	0	0	0	0	0	0	0	0	0	0	0	0	0	0	0	0	0	0
Bacteria;Firmicutes;Clostridia;Clostridiales;Peptostreptococcaceae;NA;[Clostridium] hiranonis	0	0	0	0	0	0	0	0	0	0	0	0	0	0	0	0	0	0	0	0	0	13	0	0	0	0	0	0	0	0	0	0	0	0	0	0	0	0	0	0	0	0	0	0	0	0	0	0	0	0	0	0	0	0	0	0
Bacteria;Firmicutes;Negativicutes;Selenomonadales;Sporomusaceae;Sporomusa;Sporomusa aerivorans	0	0	0	0	0	0	0	0	0	13	0	0	0	0	0	0	0	0	0	0	0	0	0	0	0	0	0	0	0	0	0	0	0	0	0	0	0	0	0	0	0	0	0	0	0	0	0	0	0	0	0	0	0	0	0	0
Bacteria;Firmicutes;Thermolithobacteria;Thermolithobacterales;Thermolithobacteraceae;Thermolithobacter;Thermolithobacter carboxydivorans	0	2	0	0	0	0	11	0	0	0	0	0	0	0	0	0	0	0	0	0	0	0	0	0	0	0	0	0	0	0	0	0	0	0	0	0	0	0	0	0	0	0	0	0	0	0	0	0	0	0	0	0	0	0	0	0
Bacteria;Planctomycetes;Planctomycetia;Planctomycetales;Gemmataceae;Telmatocola;Telmatocola sphagniphila	0	0	0	0	2	0	0	0	0	0	0	0	0	0	0	0	0	0	0	0	0	0	0	10	0	0	0	0	0	0	0	0	0	0	0	0	0	1	0	0	0	0	0	0	0	0	0	0	0	0	0	0	0	0	0	0
Bacteria;Planctomycetes;Planctomycetia;Planctomycetales;Planctomycetaceae;Fuerstia;Fuerstia marisgermanicae	0	0	0	0	0	0	0	0	0	0	0	0	0	0	0	0	0	0	0	0	0	0	0	0	0	0	0	0	0	0	0	0	0	0	0	0	0	13	0	0	0	0	0	0	0	0	0	0	0	0	0	0	0	0	0	0
Bacteria;Proteobacteria;Alphaproteobacteria;Kiloniellales;Kiloniellaceae;Kiloniella;Kiloniella spongiae	0	0	0	0	0	0	0	0	0	0	0	0	13	0	0	0	0	0	0	0	0	0	0	0	0	0	0	0	0	0	0	0	0	0	0	0	0	0	0	0	0	0	0	0	0	0	0	0	0	0	0	0	0	0	0	0
Bacteria;Proteobacteria;Alphaproteobacteria;Rhizobiales;Phyllobacteriaceae;Mesorhizobium;Mesorhizobium sp. FTYR	0	0	0	0	0	0	0	0	0	0	0	0	0	0	0	0	0	0	0	0	0	0	0	0	0	0	0	0	0	0	0	0	0	0	0	0	0	0	0	0	0	0	0	0	13	0	0	0	0	0	0	0	0	0	0	0
Bacteria;Proteobacteria;Alphaproteobacteria;Rhodobacterales;Hyphomonadaceae;Litorimonas;	0	0	0	0	0	0	0	0	0	0	0	0	0	0	0	0	0	0	0	0	0	0	0	0	0	0	12	0	0	0	0	0	0	0	0	0	0	0	0	0	0	0	1	0	0	0	0	0	0	0	0	0	0	0	0	0
Bacteria;Proteobacteria;Alphaproteobacteria;Rhodospirillales;Rhodospirillaceae;Elstera;Elstera litoralis	0	0	13	0	0	0	0	0	0	0	0	0	0	0	0	0	0	0	0	0	0	0	0	0	0	0	0	0	0	0	0	0	0	0	0	0	0	0	0	0	0	0	0	0	0	0	0	0	0	0	0	0	0	0	0	0
Bacteria;Proteobacteria;Alphaproteobacteria;Rhodospirillales;Rhodospirillaceae;Ferrovibrio;Ferrovibrio sp.	0	0	0	0	0	0	0	0	13	0	0	0	0	0	0	0	0	0	0	0	0	0	0	0	0	0	0	0	0	0	0	0	0	0	0	0	0	0	0	0	0	0	0	0	0	0	0	0	0	0	0	0	0	0	0	0
Bacteria;Proteobacteria;Alphaproteobacteria;Rhodospirillales;Rhodospirillaceae;Roseospira;Roseospira sp. JA610	0	0	1	0	0	0	0	0	0	0	0	0	0	0	0	0	0	0	0	0	0	0	0	0	0	0	0	0	0	0	0	0	0	0	0	0	0	0	0	0	0	0	0	12	0	0	0	0	0	0	0	0	0	0	0	0
Bacteria;Proteobacteria;Alphaproteobacteria;Rickettsiales;Rickettsiaceae;Rickettsia;Candidatus Rickettsia mendelii	0	0	0	0	0	0	0	0	0	0	0	0	0	0	0	0	0	0	0	0	0	0	0	0	0	0	0	0	0	0	0	0	0	0	0	0	0	0	0	0	0	0	0	0	0	0	0	0	0	13	0	0	0	0	0	0
Bacteria;Proteobacteria;Alphaproteobacteria;Sphingomonadales;Sphingomonadaceae;Sphingomonas;Sphingomonas sp. TSK-1	0	0	0	13	0	0	0	0	0	0	0	0	0	0	0	0	0	0	0	0	0	0	0	0	0	0	0	0	0	0	0	0	0	0	0	0	0	0	0	0	0	0	0	0	0	0	0	0	0	0	0	0	0	0	0	0
Bacteria;Proteobacteria;Alphaproteobacteria;Sphingomonadales;Sphingomonadaceae;Sphingomonas;Sphingomonas sp. ygr06	0	0	0	0	0	0	0	0	0	0	0	0	0	0	0	0	0	0	0	0	0	0	0	0	0	13	0	0	0	0	0	0	0	0	0	0	0	0	0	0	0	0	0	0	0	0	0	0	0	0	0	0	0	0	0	0
Bacteria;Proteobacteria;Betaproteobacteria;Burkholderiales;Alcaligenaceae;Candidimonas;	0	0	0	0	10	0	0	0	0	0	3	0	0	0	0	0	0	0	0	0	0	0	0	0	0	0	0	0	0	0	0	0	0	0	0	0	0	0	0	0	0	0	0	0	0	0	0	0	0	0	0	0	0	0	0	0
Bacteria;Proteobacteria;Betaproteobacteria;Burkholderiales;Burkholderiaceae;NA;Burkholderiaceae bacterium FMAC6i	0	0	0	0	0	0	0	0	0	0	0	0	0	0	0	0	0	0	0	0	0	0	0	0	0	0	0	0	0	0	0	0	0	0	0	0	0	0	0	0	0	0	0	0	0	13	0	0	0	0	0	0	0	0	0	0
Bacteria;Proteobacteria;Betaproteobacteria;Neisseriales;Chromobacteriaceae;Aquaspirillum;Aquaspirillum sp. feline oral taxon 080	0	0	0	0	0	0	0	0	0	0	0	0	0	0	0	0	0	5	0	0	0	0	0	0	0	0	8	0	0	0	0	0	0	0	0	0	0	0	0	0	0	0	0	0	0	0	0	0	0	0	0	0	0	0	0	0
Bacteria;Proteobacteria;Betaproteobacteria;Nitrosomonadales;Nitrosomonadaceae;Nitrosomonas;Nitrosomonas sp. R7c187	0	0	0	0	0	0	0	0	0	0	0	0	0	0	0	0	0	0	13	0	0	0	0	0	0	0	0	0	0	0	0	0	0	0	0	0	0	0	0	0	0	0	0	0	0	0	0	0	0	0	0	0	0	0	0	0
Bacteria;Proteobacteria;Betaproteobacteria;Nitrosomonadales;Sterolibacteriaceae;Methyloversatilis;Methyloversatilis universalis	0	0	0	0	0	0	0	0	0	0	0	0	0	0	0	0	0	0	0	0	0	0	0	0	0	0	0	0	0	0	0	0	0	0	0	0	0	0	0	0	0	0	0	0	0	0	0	0	0	0	0	0	13	0	0	0
Bacteria;Proteobacteria;Deltaproteobacteria;Desulfobacterales;Desulfobacteraceae;Desulfonema;Desulfonema magnum	0	0	0	13	0	0	0	0	0	0	0	0	0	0	0	0	0	0	0	0	0	0	0	0	0	0	0	0	0	0	0	0	0	0	0	0	0	0	0	0	0	0	0	0	0	0	0	0	0	0	0	0	0	0	0	0
Bacteria;Proteobacteria;Deltaproteobacteria;Desulfobacterales;Desulfobulbaceae;NA;Desulfobulbaceae bacterium PR4_C04	0	0	0	0	0	0	0	0	0	0	0	0	0	0	0	0	0	0	0	0	0	0	0	0	0	0	13	0	0	0	0	0	0	0	0	0	0	0	0	0	0	0	0	0	0	0	0	0	0	0	0	0	0	0	0	0
Bacteria;Proteobacteria;Deltaproteobacteria;Myxococcales;NA;NA;Myxococcales bacterium L1979	0	0	0	0	0	0	0	0	0	0	0	0	0	0	0	0	0	0	0	0	0	0	0	0	0	0	0	0	0	0	0	4	0	0	0	0	9	0	0	0	0	0	0	0	0	0	0	0	0	0	0	0	0	0	0	0
Bacteria;Proteobacteria;Deltaproteobacteria;Syntrophobacterales;NA;;	0	0	0	0	0	0	0	0	0	0	0	0	0	0	0	0	0	0	0	7	0	0	0	0	0	0	0	0	0	0	0	0	0	0	0	0	0	0	0	0	0	0	0	0	0	0	5	0	1	0	0	0	0	0	0	0
Bacteria;Proteobacteria;Epsilonproteobacteria;NA;NA;NA;bacterium 2BP-7	0	0	0	0	0	0	0	0	0	0	0	0	0	0	0	0	0	0	0	0	0	0	0	0	0	0	0	0	0	0	0	0	13	0	0	0	0	0	0	0	0	0	0	0	0	0	0	0	0	0	0	0	0	0	0	0
Bacteria;Proteobacteria;Gammaproteobacteria;Alteromonadales;Pseudoalteromonadaceae;NA;	0	0	0	0	0	0	0	0	0	0	0	0	0	0	0	0	0	0	0	0	0	0	0	0	0	0	0	0	0	0	0	0	0	0	0	0	0	0	0	0	0	0	13	0	0	0	0	0	0	0	0	0	0	0	0	0
Bacteria;Proteobacteria;Gammaproteobacteria;Alteromonadales;Shewanellaceae;Shewanella;Shewanella sp. YN-1	0	0	0	0	0	0	0	0	0	0	0	0	0	0	0	0	0	0	0	0	0	0	5	0	0	0	0	0	0	0	0	0	0	0	0	0	0	0	0	0	0	0	0	8	0	0	0	0	0	0	0	0	0	0	0	0
Bacteria;Proteobacteria;Gammaproteobacteria;Chromatiales;Chromatiaceae;Marichromatium;Marichromatium sp. JA835	1	0	0	0	0	0	1	0	0	0	0	0	0	0	0	0	0	0	1	3	0	1	0	0	0	0	1	0	0	1	0	0	0	0	0	1	0	0	0	0	0	0	0	0	0	0	0	0	3	0	0	0	0	0	0	0
Bacteria;Proteobacteria;Gammaproteobacteria;Legionellales;Coxiellaceae;Coxiella;Coxiella endosymbiont of Rhipicephalus sanguineus	0	0	0	0	0	0	0	0	0	0	0	0	0	0	0	0	0	0	0	0	0	0	0	0	0	0	0	0	0	0	0	0	0	0	0	0	0	0	0	0	0	0	13	0	0	0	0	0	0	0	0	0	0	0	0	0
Bacteria;Proteobacteria;Gammaproteobacteria;Legionellales;Coxiellaceae;NA;Coxiella-like endosymbiont of Haemaphysalis parva	0	0	0	0	0	0	0	0	0	0	5	0	0	0	0	0	0	0	0	0	0	0	0	0	0	0	0	0	0	0	0	0	0	0	0	0	0	8	0	0	0	0	0	0	0	0	0	0	0	0	0	0	0	0	0	0
Bacteria;Proteobacteria;Gammaproteobacteria;NA;;Ignatzschineria;	0	0	0	0	0	0	0	0	0	0	0	0	0	0	0	0	0	0	0	0	0	0	0	0	0	0	0	0	0	0	0	0	0	0	0	0	0	0	0	0	0	0	0	0	0	0	0	13	0	0	0	0	0	0	0	0
Bacteria;Proteobacteria;Gammaproteobacteria;Nevskiales;Algiphilaceae;Algiphilus;Algiphilus sp. KYW537	0	0	0	0	0	0	0	0	0	0	0	0	0	0	0	0	0	0	0	12	0	0	0	0	0	0	0	0	0	0	0	0	0	0	1	0	0	0	0	0	0	0	0	0	0	0	0	0	0	0	0	0	0	0	0	0
Bacteria;Proteobacteria;Gammaproteobacteria;Xanthomonadales;Rhodanobacteraceae;Tahibacter;Tahibacter aquaticus	0	0	0	0	0	0	0	0	0	0	0	0	0	0	0	0	0	0	0	0	0	0	0	0	0	0	0	0	1	0	0	0	0	0	0	0	0	0	0	0	0	0	0	0	0	0	0	0	0	0	0	0	0	0	12	0
Bacteria;Spirochaetes;Spirochaetia;Spirochaetales;Spirochaetaceae;Rectinema;Rectinema cohabitans	0	0	0	0	0	0	0	0	0	0	0	0	0	0	0	0	0	13	0	0	0	0	0	0	0	0	0	0	0	0	0	0	0	0	0	0	0	0	0	0	0	0	0	0	0	0	0	0	0	0	0	0	0	0	0	0
Bacteria;Synergistetes;Synergistia;Synergistales;Synergistaceae;NA;Synergistaceae bacterium enrichment culture clone LB1_2	0	0	0	0	0	0	0	0	0	0	0	0	0	0	0	0	0	0	0	0	0	0	0	0	1	0	0	0	0	1	0	0	0	0	0	11	0	0	0	0	0	0	0	0	0	0	0	0	0	0	0	0	0	0	0	0
Eukaryota;Ascomycota;Dothideomycetes;Pleosporales;Didymellaceae;Ascochyta;Ascochyta medicaginicola	0	0	0	0	0	0	0	0	0	0	0	0	0	0	0	0	0	0	0	0	0	0	0	0	0	0	0	0	0	0	0	0	0	0	0	0	0	0	13	0	0	0	0	0	0	0	0	0	0	0	0	0	0	0	0	0
Eukaryota;Ascomycota;Dothideomycetes;Pleosporales;Didymellaceae;NA;	0	0	0	0	0	0	0	0	0	0	0	0	0	0	0	0	0	0	0	0	0	0	0	13	0	0	0	0	0	0	0	0	0	0	0	0	0	0	0	0	0	0	0	0	0	0	0	0	0	0	0	0	0	0	0	0
Eukaryota;Ascomycota;Sordariomycetes;Sordariales;NA;;	0	0	0	0	0	0	0	0	0	0	0	0	0	0	0	7	0	0	0	0	0	0	0	0	0	0	0	1	0	0	0	0	0	0	0	0	0	0	0	0	0	0	0	0	0	0	0	0	0	0	0	5	0	0	0	0
Eukaryota;NA;;Longamoebia;Balamuthiidae;Balamuthia;Balamuthia mandrillaris	0	0	0	0	0	0	0	3	0	0	0	0	0	0	0	0	0	0	0	0	0	0	0	0	0	0	0	0	0	0	6	1	0	0	1	0	0	2	0	0	0	0	0	0	0	0	0	0	0	0	0	0	0	0	0	0
Eukaryota;Rhodophyta;Bangiophyceae;Porphyridiales;Porphyridiaceae;Porphyridium;	0	0	6	0	0	0	0	0	0	0	0	0	0	0	0	0	0	0	0	0	0	0	0	0	0	0	0	0	3	4	0	0	0	0	0	0	0	0	0	0	0	0	0	0	0	0	0	0	0	0	0	0	0	0	0	0
Eukaryota;Rhodophyta;Bangiophyceae;Porphyridiales;Porphyridiaceae;Porphyridium;Porphyridium sordidum	0	0	0	0	0	0	0	0	0	0	0	0	0	0	0	0	0	0	0	0	0	0	0	4	0	0	0	0	0	0	0	0	0	0	0	0	0	0	0	0	0	0	0	0	0	0	0	0	0	9	0	0	0	0	0	0
Eukaryota;Streptophyta;NA;Brassicales;Brassicaceae;Cochlearia;Cochlearia officinalis	0	0	0	0	0	0	0	11	0	0	0	0	0	0	0	0	0	0	0	0	0	0	0	0	0	0	0	0	0	0	0	0	0	0	0	0	0	0	0	0	0	0	2	0	0	0	0	0	0	0	0	0	0	0	0	0
Archaea;Euryarchaeota;Methanococci;Methanococcales;Methanocaldococcaceae;Methanotorris;Methanotorris igneus	0	0	0	0	0	0	0	0	0	0	0	0	0	0	0	0	3	0	0	0	0	0	0	0	0	0	0	0	0	0	0	0	0	0	0	11	0	0	0	0	0	0	0	0	0	0	0	0	0	0	0	0	0	0	0	0
Archaea;Euryarchaeota;Methanonatronarchaeia;Methanonatronarchaeales;Methanonatronarchaeaceae;Methanonatronarchaeum;Methanonatronarchaeum thermophilum	0	0	0	0	0	0	0	0	0	0	0	0	0	0	0	0	0	0	0	0	0	0	0	0	0	0	0	0	0	0	0	0	0	0	0	0	0	0	0	0	0	0	0	0	0	0	0	0	14	0	0	0	0	0	0	0
Bacteria;Actinobacteria;Actinobacteria;Propionibacteriales;Nocardioidaceae;Flindersiella;Flindersiella endophytica	0	0	0	0	0	0	0	0	0	0	0	0	0	0	0	0	0	2	0	0	0	0	0	0	0	0	1	0	0	0	0	0	0	0	0	0	0	0	0	0	0	0	0	0	0	0	0	0	11	0	0	0	0	0	0	0
Bacteria;Actinobacteria;Rubrobacteria;NA;NA;NA;bacterium Ellin325	0	0	0	0	0	0	0	0	14	0	0	0	0	0	0	0	0	0	0	0	0	0	0	0	0	0	0	0	0	0	0	0	0	0	0	0	0	0	0	0	0	0	0	0	0	0	0	0	0	0	0	0	0	0	0	0
Bacteria;Aquificae;Aquificae;Aquificales;Aquificaceae;NA;	0	0	0	0	0	0	0	0	0	0	0	1	0	0	0	0	0	2	0	11	0	0	0	0	0	0	0	0	0	0	0	0	0	0	0	0	0	0	0	0	0	0	0	0	0	0	0	0	0	0	0	0	0	0	0	0
Bacteria;Bacteroidetes;Bacteroidia;Marinilabiliales;Prolixibacteraceae;Prolixibacter;Prolixibacter bellariivorans	0	0	0	0	0	1	0	0	1	0	0	0	0	0	3	0	0	0	0	0	0	0	0	0	0	0	0	0	0	0	0	0	0	0	0	0	1	0	0	0	1	0	0	0	0	0	0	0	0	0	0	0	1	6	0	0
Bacteria;Bacteroidetes;Chitinophagia;Chitinophagales;Chitinophagaceae;Flavihumibacter;Flavihumibacter cheonanensis	0	0	0	0	0	0	0	0	0	0	0	0	0	0	0	0	0	0	0	0	0	0	0	0	0	0	0	0	0	0	0	0	0	0	0	0	0	0	0	0	0	0	0	0	0	0	0	14	0	0	0	0	0	0	0	0
Bacteria;Bacteroidetes;Cytophagia;Cytophagales;Flammeovirgaceae;NA;marine Flammeovirgaceae bacterium RS.Sph.016	0	0	0	0	0	0	0	0	0	0	0	0	0	0	0	0	0	0	0	0	1	0	0	0	0	0	0	0	0	0	0	0	0	0	0	0	0	0	0	0	13	0	0	0	0	0	0	0	0	0	0	0	0	0	0	0
Bacteria;Calditrichaeota;Calditrichae;Calditrichales;Calditrichaceae;Caldithrix;Caldithrix sp. Fe55_20	0	0	0	0	0	0	0	0	0	0	0	0	0	0	0	0	13	0	0	0	0	0	0	0	0	0	0	0	0	0	0	0	0	0	0	0	1	0	0	0	0	0	0	0	0	0	0	0	0	0	0	0	0	0	0	0
Bacteria;Chloroflexi;Thermomicrobia;Thermomicrobiales;Thermomicrobiaceae;Thermomicrobium;	0	0	0	0	0	0	0	0	0	0	0	0	0	0	0	0	0	0	0	0	0	0	0	0	0	0	0	0	0	0	0	0	0	0	0	14	0	0	0	0	0	0	0	0	0	0	0	0	0	0	0	0	0	0	0	0
Bacteria;Cyanobacteria;NA;Chroococcales;Cyanobacteriaceae;Cyanobacterium;Cyanobacterium stanieri	0	0	0	0	6	0	0	0	0	0	0	0	0	0	0	0	0	0	0	0	0	0	0	0	0	0	0	0	0	0	6	0	0	0	0	0	0	1	0	0	0	0	0	0	0	0	0	0	0	0	0	0	0	1	0	0
Bacteria;Cyanobacteria;NA;Oscillatoriales;Cyanothecaceae;Cyanothece;Cyanothece sp. PCC 7425	0	0	0	0	0	0	0	0	0	0	0	0	0	0	0	0	0	14	0	0	0	0	0	0	0	0	0	0	0	0	0	0	0	0	0	0	0	0	0	0	0	0	0	0	0	0	0	0	0	0	0	0	0	0	0	0
Bacteria;Cyanobacteria;NA;Oscillatoriales;Gomontiellaceae;Crinalium;Crinalium sp. UMPCCC 1112	0	0	0	0	0	0	0	0	0	0	0	0	0	0	0	0	0	0	0	0	14	0	0	0	0	0	0	0	0	0	0	0	0	0	0	0	0	0	0	0	0	0	0	0	0	0	0	0	0	0	0	0	0	0	0	0
Bacteria;Firmicutes;Bacilli;Bacillales;Thermoactinomycetaceae;Lihuaxuella;Lihuaxuella thermophila	0	0	0	0	0	0	0	0	0	0	0	0	0	0	0	0	0	0	0	14	0	0	0	0	0	0	0	0	0	0	0	0	0	0	0	0	0	0	0	0	0	0	0	0	0	0	0	0	0	0	0	0	0	0	0	0
Bacteria;Firmicutes;Bacilli;Bacillales;Thermoactinomycetaceae;Thermoflavimicrobium;Thermoflavimicrobium dichotomicum	0	0	0	0	0	0	14	0	0	0	0	0	0	0	0	0	0	0	0	0	0	0	0	0	0	0	0	0	0	0	0	0	0	0	0	0	0	0	0	0	0	0	0	0	0	0	0	0	0	0	0	0	0	0	0	0
Bacteria;Firmicutes;Clostridia;Clostridiales;Clostridiaceae;Oxobacter;Oxobacter sp. PPf50E4	0	0	0	0	0	0	0	1	3	0	0	0	0	0	0	0	0	9	0	0	0	0	0	0	0	0	0	0	1	0	0	0	0	0	0	0	0	0	0	0	0	0	0	0	0	0	0	0	0	0	0	0	0	0	0	0
Bacteria;Firmicutes;Clostridia;Clostridiales;NA;Epulopiscium;Epulopiscium sp. N.l._2_clone_19	0	0	0	0	0	0	0	0	0	0	0	0	0	0	0	0	0	0	0	0	0	0	0	0	0	0	0	0	0	14	0	0	0	0	0	0	0	0	0	0	0	0	0	0	0	0	0	0	0	0	0	0	0	0	0	0
Bacteria;Firmicutes;Clostridia;Clostridiales;Peptostreptococcaceae;Peptostreptococcus;Peptostreptococcus russellii	0	0	0	0	0	0	0	0	0	0	0	0	0	0	0	0	0	0	0	14	0	0	0	0	0	0	0	0	0	0	0	0	0	0	0	0	0	0	0	0	0	0	0	0	0	0	0	0	0	0	0	0	0	0	0	0
Bacteria;Firmicutes;Negativicutes;Selenomonadales;Sporomusaceae;Sporomusa;Sporomusa acidovorans	0	0	0	0	0	0	0	0	0	0	0	0	0	0	0	0	0	0	0	5	0	0	0	0	0	0	0	0	0	0	0	0	0	0	0	8	0	0	0	0	0	0	0	0	0	0	0	0	0	0	0	0	1	0	0	0
Bacteria;Planctomycetes;Planctomycetia;Planctomycetales;Planctomycetaceae;NA;planctomycete str. 449	0	0	0	0	0	0	0	0	0	0	0	0	0	0	0	0	0	0	0	0	0	0	0	0	0	0	0	0	0	0	0	0	0	0	0	0	0	0	14	0	0	0	0	0	0	0	0	0	0	0	0	0	0	0	0	0
Bacteria;Proteobacteria;Alphaproteobacteria;Caulobacterales;Caulobacteraceae;NA;Caulobacteraceae bacterium	0	0	0	0	0	0	0	0	0	0	0	0	0	0	0	13	0	0	0	1	0	0	0	0	0	0	0	0	0	0	0	0	0	0	0	0	0	0	0	0	0	0	0	0	0	0	0	0	0	0	0	0	0	0	0	0
Bacteria;Proteobacteria;Alphaproteobacteria;Kiloniellales;Kiloniellaceae;Kiloniella;	0	0	0	0	0	0	0	0	0	0	0	0	0	0	0	0	0	0	14	0	0	0	0	0	0	0	0	0	0	0	0	0	0	0	0	0	0	0	0	0	0	0	0	0	0	0	0	0	0	0	0	0	0	0	0	0
Bacteria;Proteobacteria;Alphaproteobacteria;Rhizobiales;Bartonellaceae;Bartonella;	0	0	0	0	0	0	0	0	0	0	0	0	0	0	0	0	0	0	2	0	0	5	0	6	0	0	0	0	0	0	0	0	0	0	1	0	0	0	0	0	0	0	0	0	0	0	0	0	0	0	0	0	0	0	0	0
Bacteria;Proteobacteria;Alphaproteobacteria;Rhodobacterales;Hyphomonadaceae;Algimonas;Algimonas porphyrae	0	0	0	0	0	0	0	0	0	0	0	0	0	1	0	0	12	0	0	0	0	0	0	0	0	0	0	0	0	0	0	0	0	0	0	1	0	0	0	0	0	0	0	0	0	0	0	0	0	0	0	0	0	0	0	0
Bacteria;Proteobacteria;Alphaproteobacteria;Rhodobacterales;Rhodobacteraceae;Ruegeria;Ruegeria sp. UST991130-042	0	0	0	0	0	0	0	0	0	0	0	0	0	0	0	0	0	0	0	0	0	0	0	0	0	0	0	0	0	0	0	0	0	0	0	0	0	0	0	0	0	0	14	0	0	0	0	0	0	0	0	0	0	0	0	0
Bacteria;Proteobacteria;Alphaproteobacteria;Rhodospirillales;Rhodospirillaceae;Azospirillum;Azospirillum sp. PCP13	0	0	0	0	0	0	0	0	0	0	0	0	0	0	0	0	0	0	0	0	0	0	0	0	0	0	0	0	0	0	0	0	0	0	0	0	0	0	0	0	0	0	0	0	0	0	0	0	0	0	0	0	0	0	0	14
Bacteria;Proteobacteria;Alphaproteobacteria;Rhodospirillales;Rhodospirillaceae;Rhodocista;	0	0	0	0	0	0	0	0	0	0	0	0	0	0	0	0	1	0	0	0	0	0	0	0	0	0	0	0	0	0	0	2	0	0	0	0	0	0	0	0	0	0	0	0	0	0	11	0	0	0	0	0	0	0	0	0
Bacteria;Proteobacteria;Alphaproteobacteria;Rickettsiales;Candidatus Midichloriaceae;Candidatus Lariskella;Candidatus Lariskella arthropodarum	0	0	0	0	0	0	0	4	0	0	0	3	0	0	0	0	1	0	0	0	0	0	0	0	0	0	0	0	0	0	0	5	0	0	0	0	0	0	0	0	0	0	0	0	0	0	0	0	0	0	0	0	1	0	0	0
Bacteria;Proteobacteria;Alphaproteobacteria;Sphingomonadales;Erythrobacteraceae;Erythromicrobium;	0	0	0	0	0	0	0	0	0	0	0	0	0	0	0	0	0	0	0	0	0	0	0	0	0	0	0	0	0	0	0	0	0	0	0	0	0	0	0	0	0	0	0	0	0	0	0	0	0	0	14	0	0	0	0	0
Bacteria;Proteobacteria;Betaproteobacteria;NA;NA;NA;beta proteobacterium A0837	0	0	0	0	0	0	0	0	0	0	0	0	0	0	1	0	0	0	0	2	0	0	0	0	0	5	0	4	0	2	0	0	0	0	0	0	0	0	0	0	0	0	0	0	0	0	0	0	0	0	0	0	0	0	0	0
Bacteria;Proteobacteria;Betaproteobacteria;Neisseriales;Neisseriaceae;NA;	0	0	0	0	8	0	0	0	0	0	0	0	0	0	0	0	0	0	0	0	0	0	0	5	0	0	0	0	0	0	0	0	0	0	0	1	0	0	0	0	0	0	0	0	0	0	0	0	0	0	0	0	0	0	0	0
Bacteria;Proteobacteria;Deltaproteobacteria;Desulfovibrionales;Desulfohalobiaceae;Desulfonatronospira;Desulfonatronospira thiodismutans	0	0	0	0	0	0	0	0	0	0	0	0	0	0	0	0	0	0	0	0	0	0	0	0	0	0	0	0	0	0	0	0	14	0	0	0	0	0	0	0	0	0	0	0	0	0	0	0	0	0	0	0	0	0	0	0
Bacteria;Proteobacteria;Deltaproteobacteria;Desulfuromonadales;Desulfuromonadaceae;Pelobacter;Pelobacter sp. enrichment culture clone SB3-26	0	0	0	0	0	0	0	0	0	0	0	0	0	0	0	0	0	0	0	0	0	0	0	0	0	0	0	0	0	0	0	0	0	0	0	0	0	0	0	0	0	0	0	0	0	0	0	0	0	0	0	0	14	0	0	0
Bacteria;Proteobacteria;Deltaproteobacteria;Syntrophobacterales;Syntrophorhabdaceae;Syntrophorhabdus;Syntrophorhabdus aromaticivorans	0	0	0	0	0	0	0	0	7	0	0	0	0	0	0	0	0	0	0	7	0	0	0	0	0	0	0	0	0	0	0	0	0	0	0	0	0	0	0	0	0	0	0	0	0	0	0	0	0	0	0	0	0	0	0	0
Bacteria;Proteobacteria;Gammaproteobacteria;Alteromonadales;Alteromonadaceae;Marinobacter;Marinobacter salsuginis	0	0	0	0	0	0	0	0	0	0	0	0	0	0	0	0	0	0	0	0	0	0	0	0	0	14	0	0	0	0	0	0	0	0	0	0	0	0	0	0	0	0	0	0	0	0	0	0	0	0	0	0	0	0	0	0
Bacteria;Proteobacteria;Gammaproteobacteria;Cellvibrionales;Cellvibrionaceae;Simiduia;Simiduia agarivorans	0	0	0	0	0	0	0	14	0	0	0	0	0	0	0	0	0	0	0	0	0	0	0	0	0	0	0	0	0	0	0	0	0	0	0	0	0	0	0	0	0	0	0	0	0	0	0	0	0	0	0	0	0	0	0	0
Bacteria;Proteobacteria;Gammaproteobacteria;Chromatiales;Chromatiaceae;Rheinheimera;Rheinheimera sp.	0	0	0	0	0	0	0	0	0	0	0	0	0	0	0	0	0	0	0	0	0	0	0	0	0	0	0	0	0	0	0	0	0	0	0	0	0	0	0	0	0	0	14	0	0	0	0	0	0	0	0	0	0	0	0	0
Bacteria;Proteobacteria;Gammaproteobacteria;Enterobacterales;Morganellaceae;Providencia;	0	0	0	0	0	0	0	14	0	0	0	0	0	0	0	0	0	0	0	0	0	0	0	0	0	0	0	0	0	0	0	0	0	0	0	0	0	0	0	0	0	0	0	0	0	0	0	0	0	0	0	0	0	0	0	0
Bacteria;Proteobacteria;Gammaproteobacteria;Enterobacterales;Yersiniaceae;Rahnella;Rahnella sp. KOPRI80171	0	0	0	0	0	0	0	0	0	0	0	0	1	4	0	0	0	0	0	1	0	1	0	0	0	0	2	0	0	0	0	0	1	0	0	4	0	0	0	0	0	0	0	0	0	0	0	0	0	0	0	0	0	0	0	0
Bacteria;Proteobacteria;Gammaproteobacteria;Enterobacterales;Yersiniaceae;Serratia;Serratia marcescens	0	0	0	0	0	0	0	0	0	0	0	0	0	0	11	0	0	0	0	1	0	0	0	0	0	0	0	0	0	1	0	0	0	0	0	1	0	0	0	0	0	0	0	0	0	0	0	0	0	0	0	0	0	0	0	0
Bacteria;Proteobacteria;Gammaproteobacteria;Legionellales;Coxiellaceae;Rickettsiella;	0	0	0	0	0	0	0	0	6	0	1	0	0	1	0	0	0	0	1	1	0	0	0	0	0	0	0	0	0	2	0	0	0	0	0	0	0	0	0	0	0	0	0	0	0	0	1	0	0	0	0	0	1	0	0	0
Bacteria;Proteobacteria;Gammaproteobacteria;NA;NA;NA;Alviniconcha hessleri gill endosymbiont	0	0	0	0	0	0	0	0	0	0	0	0	0	0	0	0	0	0	0	0	0	0	0	0	0	0	0	0	0	0	0	0	0	0	0	0	14	0	0	0	0	0	0	0	0	0	0	0	0	0	0	0	0	0	0	0
Bacteria;Proteobacteria;Gammaproteobacteria;NA;NA;NA;sulfur-oxidizing bacterium OAII2	0	0	0	0	0	0	0	0	0	0	0	0	0	0	14	0	0	0	0	0	0	0	0	0	0	0	0	0	0	0	0	0	0	0	0	0	0	0	0	0	0	0	0	0	0	0	0	0	0	0	0	0	0	0	0	0
Bacteria;Proteobacteria;Gammaproteobacteria;Pseudomonadales;Moraxellaceae;Moraxella;Moraxella sp. 10.4.1-B8	0	0	0	0	0	0	0	0	0	0	0	0	0	0	0	0	0	0	0	0	0	0	14	0	0	0	0	0	0	0	0	0	0	0	0	0	0	0	0	0	0	0	0	0	0	0	0	0	0	0	0	0	0	0	0	0
Bacteria;Verrucomicrobia;Verrucomicrobiae;Verrucomicrobiales;Verrucomicrobiaceae;Verrucomicrobium;Verrucomicrobium sp. GAS474	0	0	0	0	0	0	0	0	0	0	8	0	0	1	0	0	0	0	0	0	0	0	1	0	0	0	0	0	0	0	0	0	0	0	0	0	0	0	0	0	0	0	0	0	0	2	1	0	1	0	0	0	0	0	0	0
Eukaryota;Mucoromycota;Glomeromycetes;Glomerales;Glomeraceae;Rhizophagus;Rhizophagus sp. DAOM 213198	0	0	0	0	0	0	0	0	0	0	0	0	0	0	0	0	0	0	5	0	0	0	6	0	0	0	0	0	0	0	0	0	0	0	0	0	0	0	0	0	0	0	1	2	0	0	0	0	0	0	0	0	0	0	0	0
Eukaryota;Streptophyta;Bryopsida;Buxbaumiales;Buxbaumiaceae;Buxbaumia;Buxbaumia aphylla	0	0	0	0	0	0	0	6	0	0	0	0	0	0	0	0	0	0	0	0	0	0	0	0	0	0	0	0	0	0	0	0	0	0	0	0	8	0	0	0	0	0	0	0	0	0	0	0	0	0	0	0	0	0	0	0
Archaea;Crenarchaeota;Thermoprotei;Thermoproteales;Thermofilaceae;NA;Thermofilaceae archaeon SRI-370	0	0	0	0	0	0	0	0	0	0	0	0	0	0	0	0	0	0	0	0	0	0	0	0	0	0	0	0	0	0	0	0	15	0	0	0	0	0	0	0	0	0	0	0	0	0	0	0	0	0	0	0	0	0	0	0
Archaea;Euryarchaeota;Halobacteria;Haloferacales;Halorubraceae;Halolamina;Halolamina pelagica	0	0	0	0	0	0	0	0	0	0	0	0	0	0	0	0	0	0	0	0	0	0	0	0	0	0	0	0	0	0	15	0	0	0	0	0	0	0	0	0	0	0	0	0	0	0	0	0	0	0	0	0	0	0	0	0
Archaea;Euryarchaeota;Methanomicrobia;Methanomicrobiales;Methanomicrobiaceae;Methanoculleus;Methanoculleus sp. enrichment culture clone HA_10	0	0	0	0	0	0	0	0	0	0	0	0	0	0	0	0	0	0	0	0	0	0	0	0	0	0	0	0	0	0	0	0	0	0	0	0	0	0	0	0	0	0	0	0	0	0	0	0	0	0	0	0	0	0	15	0
Archaea;Euryarchaeota;Methanomicrobia;Methanomicrobiales;Methanomicrobiaceae;Methanoculleus;Methanoculleus sp. enrichment culture clone HA_46	0	0	0	0	0	0	15	0	0	0	0	0	0	0	0	0	0	0	0	0	0	0	0	0	0	0	0	0	0	0	0	0	0	0	0	0	0	0	0	0	0	0	0	0	0	0	0	0	0	0	0	0	0	0	0	0
Bacteria;Acidobacteria;Acidobacteriia;Acidobacteriales;Acidobacteriaceae;Acidobacterium;Acidobacterium sp. SCGC AAA240-O11	0	0	0	0	0	0	0	0	0	0	0	0	0	0	0	0	7	0	0	2	0	0	0	0	0	0	0	0	0	1	0	0	3	1	0	1	0	0	0	0	0	0	0	0	0	0	0	0	0	0	0	0	0	0	0	0
Bacteria;Actinobacteria;Actinobacteria;Micrococcales;Brevibacteriaceae;Brevibacterium;Brevibacterium sp.	0	0	0	0	0	0	0	0	0	0	0	0	0	0	0	0	0	0	0	0	0	0	0	0	0	0	0	0	0	0	0	15	0	0	0	0	0	0	0	0	0	0	0	0	0	0	0	0	0	0	0	0	0	0	0	0
Bacteria;Actinobacteria;Actinobacteria;Micrococcales;Microbacteriaceae;Leifsonia;Leifsonia sp. SS12.6	0	0	0	0	0	0	0	0	0	0	0	0	0	0	0	0	0	0	0	0	0	0	0	0	0	0	0	0	0	0	0	0	0	0	0	0	0	0	0	0	0	0	0	0	0	0	15	0	0	0	0	0	0	0	0	0
Bacteria;Actinobacteria;Actinobacteria;Streptosporangiales;Nocardiopsaceae;Lipingzhangella;Lipingzhangella halophila	0	0	0	0	0	0	0	0	0	0	0	0	0	0	0	0	0	0	0	0	0	0	0	0	0	0	0	0	0	0	0	0	0	0	0	0	0	0	0	0	0	0	0	0	0	0	0	0	0	0	0	15	0	0	0	0
Bacteria;Bacteroidetes;Cytophagia;Cytophagales;Amoebophilaceae;Candidatus Cardinium;Candidatus Cardinium sp.	0	0	0	0	0	0	0	0	13	0	0	0	0	0	2	0	0	0	0	0	0	0	0	0	0	0	0	0	0	0	0	0	0	0	0	0	0	0	0	0	0	0	0	0	0	0	0	0	0	0	0	0	0	0	0	0
Bacteria;Bacteroidetes;Cytophagia;Cytophagales;Flammeovirgaceae;Roseivirga;Roseivirga spongicola	0	0	0	0	0	0	0	0	0	0	0	0	0	0	0	0	0	0	0	0	0	0	0	0	0	0	0	0	0	0	0	0	0	0	0	0	0	0	0	0	0	0	0	0	0	0	0	0	0	0	0	0	15	0	0	0
Bacteria;Bacteroidetes;Flavobacteriia;Flavobacteriales;Crocinitomicaceae;Crocinitomix;Crocinitomix algicola	0	0	0	0	0	0	0	0	15	0	0	0	0	0	0	0	0	0	0	0	0	0	0	0	0	0	0	0	0	0	0	0	0	0	0	0	0	0	0	0	0	0	0	0	0	0	0	0	0	0	0	0	0	0	0	0
Bacteria;Chlamydiae;Chlamydiia;Parachlamydiales;Parachlamydiaceae;Parachlamydia;Parachlamydia sp. C2	0	0	0	0	0	0	0	0	0	0	0	0	0	0	0	0	0	0	0	9	0	0	0	0	0	0	0	0	0	0	0	0	0	6	0	0	0	0	0	0	0	0	0	0	0	0	0	0	0	0	0	0	0	0	0	0
Bacteria;Chlamydiae;Chlamydiia;Parachlamydiales;Rhabdochlamydiaceae;Candidatus Rhabdochlamydia;Candidatus Rhabdochlamydia crassificans	0	0	0	0	0	0	0	0	0	0	0	0	0	0	0	0	0	0	0	0	0	1	0	0	0	0	0	0	0	0	0	0	0	0	0	0	0	0	0	0	0	0	0	0	0	14	0	0	0	0	0	0	0	0	0	0
Bacteria;Chloroflexi;Dehalococcoidia;Dehalococcoidales;Dehalococcoidaceae;Dehalococcoides;Dehalococcoides sp. enrichment culture clone CT3-2	0	0	0	0	0	0	15	0	0	0	0	0	0	0	0	0	0	0	0	0	0	0	0	0	0	0	0	0	0	0	0	0	0	0	0	0	0	0	0	0	0	0	0	0	0	0	0	0	0	0	0	0	0	0	0	0
Bacteria;Cyanobacteria;NA;Nostocales;Nostocaceae;Nostoc;Nostoc sp. 'Mollenhauer 1:1-067'	0	0	0	0	0	0	0	0	0	0	0	0	0	0	0	0	6	0	0	0	0	0	0	0	8	0	0	0	0	0	0	0	0	0	0	1	0	0	0	0	0	0	0	0	0	0	0	0	0	0	0	0	0	0	0	0
Bacteria;Deinococcus-Thermus;Deinococci;Deinococcales;Deinococcaceae;Deinococcus;Deinococcus yavapaiensis	0	0	0	0	0	0	0	0	0	0	0	0	0	0	0	0	0	0	0	0	15	0	0	0	0	0	0	0	0	0	0	0	0	0	0	0	0	0	0	0	0	0	0	0	0	0	0	0	0	0	0	0	0	0	0	0
Bacteria;Firmicutes;Clostridia;Clostridiales;Peptostreptococcaceae;Filifactor;Filifactor alocis	0	0	0	0	0	0	0	0	0	0	0	0	0	0	0	0	0	6	0	0	0	0	0	0	0	0	0	4	0	0	0	0	0	0	0	0	0	0	0	5	0	0	0	0	0	0	0	0	0	0	0	0	0	0	0	0
Bacteria;Firmicutes;Clostridia;Clostridiales;Ruminococcaceae;Faecalibacterium;Faecalibacterium prausnitzii	0	0	0	0	0	0	1	0	0	0	5	0	0	0	0	0	0	0	1	0	0	0	0	0	0	0	0	0	0	0	0	8	0	0	0	0	0	0	0	0	0	0	0	0	0	0	0	0	0	0	0	0	0	0	0	0
Bacteria;Firmicutes;Clostridia;Thermoanaerobacterales;Thermoanaerobacterales Family III. Incertae Sedis;Caldicellulosiruptor;Caldicellulosiruptor owensensis	0	0	0	0	0	0	0	0	0	0	0	0	0	0	0	0	0	0	0	0	0	0	0	0	0	0	0	0	0	0	0	0	0	0	0	0	0	0	0	0	0	0	0	0	0	15	0	0	0	0	0	0	0	0	0	0
Bacteria;Planctomycetes;Planctomycetia;Planctomycetales;Isosphaeraceae;Isosphaera;Isosphaera pallida	0	0	0	1	4	0	0	0	0	0	0	0	0	0	0	0	0	0	0	0	0	0	0	0	0	0	0	0	0	0	0	0	0	0	0	0	0	0	0	0	0	0	0	0	0	0	0	10	0	0	0	0	0	0	0	0
Bacteria;Proteobacteria;Alphaproteobacteria;Caulobacterales;Caulobacteraceae;Brevundimonas;Brevundimonas sp. PL008	0	0	0	0	0	0	0	0	0	0	0	0	0	0	0	0	0	0	0	0	0	0	0	0	0	0	0	0	0	0	0	0	0	0	0	0	0	15	0	0	0	0	0	0	0	0	0	0	0	0	0	0	0	0	0	0
Bacteria;Proteobacteria;Alphaproteobacteria;Micropepsales;Micropepsaceae;Rhizomicrobium;Rhizomicrobium sp. URHE0053	0	0	0	0	0	0	0	0	0	0	15	0	0	0	0	0	0	0	0	0	0	0	0	0	0	0	0	0	0	0	0	0	0	0	0	0	0	0	0	0	0	0	0	0	0	0	0	0	0	0	0	0	0	0	0	0
Bacteria;Proteobacteria;Alphaproteobacteria;NA;NA;NA;bacterium Ellin5080	0	0	0	0	0	0	0	0	0	0	0	0	15	0	0	0	0	0	0	0	0	0	0	0	0	0	0	0	0	0	0	0	0	0	0	0	0	0	0	0	0	0	0	0	0	0	0	0	0	0	0	0	0	0	0	0
Bacteria;Proteobacteria;Alphaproteobacteria;Rhizobiales;Hyphomicrobiaceae;Prosthecomicrobium;Prosthecomicrobium sp. enrichment culture clone a113	0	0	0	0	0	0	0	0	0	0	0	0	0	0	0	0	0	0	0	0	0	0	0	0	0	0	0	0	0	0	0	13	0	0	0	0	0	0	0	0	0	0	0	0	0	0	0	2	0	0	0	0	0	0	0	0
Bacteria;Proteobacteria;Alphaproteobacteria;Rhizobiales;Rhizobiaceae;Agrobacterium;Agrobacterium tumefaciens	0	0	0	0	0	0	0	0	0	0	1	2	0	0	0	0	0	0	0	0	0	0	0	0	0	1	0	0	0	0	0	0	0	0	1	0	8	1	0	0	0	0	0	0	1	0	0	0	0	0	0	0	0	0	0	0
Bacteria;Proteobacteria;Alphaproteobacteria;Rhodobacterales;Rhodobacteraceae;Rhodobacter;Rhodobacter sp. CZR27	0	0	0	0	0	0	0	0	0	0	0	0	0	15	0	0	0	0	0	0	0	0	0	0	0	0	0	0	0	0	0	0	0	0	0	0	0	0	0	0	0	0	0	0	0	0	0	0	0	0	0	0	0	0	0	0
Bacteria;Proteobacteria;Alphaproteobacteria;Rhodospirillales;Acetobacteraceae;Roseomonas;Candidatus Roseomonas massiliae	0	0	0	0	0	0	0	0	0	0	0	0	0	0	0	0	0	0	0	0	13	0	0	0	0	0	0	0	0	0	0	0	0	0	0	0	0	1	0	0	0	1	0	0	0	0	0	0	0	0	0	0	0	0	0	0
Bacteria;Proteobacteria;Alphaproteobacteria;Rhodospirillales;NA;NA;Rhodospirillales bacterium URHD0088	0	0	0	0	0	0	1	0	0	0	0	0	0	0	1	12	0	0	0	0	0	1	0	0	0	0	0	0	0	0	0	0	0	0	0	0	0	0	0	0	0	0	0	0	0	0	0	0	0	0	0	0	0	0	0	0
Bacteria;Proteobacteria;Alphaproteobacteria;Rickettsiales;Candidatus Midichloriaceae;Candidatus Lariskella;	0	0	0	11	0	0	0	0	0	0	0	0	0	0	0	0	0	0	0	0	0	0	0	0	0	0	0	0	0	0	0	0	0	0	0	0	0	0	0	0	0	0	4	0	0	0	0	0	0	0	0	0	0	0	0	0
Bacteria;Proteobacteria;Betaproteobacteria;Burkholderiales;Alcaligenaceae;Achromobacter;Achromobacter sp. 110602_136_C_G11	15	0	0	0	0	0	0	0	0	0	0	0	0	0	0	0	0	0	0	0	0	0	0	0	0	0	0	0	0	0	0	0	0	0	0	0	0	0	0	0	0	0	0	0	0	0	0	0	0	0	0	0	0	0	0	0
Bacteria;Proteobacteria;Betaproteobacteria;Burkholderiales;Burkholderiaceae;Polynucleobacter;Polynucleobacter cosmopolitanus	0	1	0	4	0	0	0	0	0	1	4	0	0	0	0	0	0	0	0	0	0	0	0	0	0	0	0	0	0	0	0	0	0	0	0	0	1	1	0	0	0	0	1	0	0	0	0	0	0	0	0	0	2	0	0	0
Bacteria;Proteobacteria;Betaproteobacteria;Burkholderiales;Comamonadaceae;NA;Comamonadaceae bacterium enrichment culture clone Lt-F8	0	0	0	0	0	0	0	0	0	0	0	0	0	0	0	0	0	0	0	0	0	0	0	0	0	0	15	0	0	0	0	0	0	0	0	0	0	0	0	0	0	0	0	0	0	0	0	0	0	0	0	0	0	0	0	0
Bacteria;Proteobacteria;Deltaproteobacteria;Desulfobacterales;Desulfobacteraceae;Desulfofaba;Desulfofaba fastidiosa	1	0	0	0	0	0	1	0	0	0	0	0	2	0	1	0	1	0	0	0	0	1	0	0	1	0	0	1	1	0	0	0	0	0	0	0	0	0	0	0	0	0	0	0	0	2	0	0	1	2	0	0	0	0	0	0
Bacteria;Proteobacteria;Deltaproteobacteria;Desulfuromonadales;Desulfuromonadaceae;Desulfuromonas;Desulfuromonas palmitatis	0	0	0	0	0	0	0	0	0	0	0	0	0	0	0	0	0	0	0	0	0	0	0	0	0	0	0	0	0	0	0	0	0	0	0	0	0	0	0	0	0	0	0	0	0	0	0	0	0	0	0	0	0	0	0	15
Bacteria;Proteobacteria;Deltaproteobacteria;Myxococcales;Myxococcaceae;Myxococcus;Myxococcus sp.	0	0	0	0	0	0	0	0	0	0	0	0	0	0	0	0	0	0	0	0	0	0	0	0	0	0	0	15	0	0	0	0	0	0	0	0	0	0	0	0	0	0	0	0	0	0	0	0	0	0	0	0	0	0	0	0
Bacteria;Proteobacteria;Deltaproteobacteria;Myxococcales;NA;NA;Myxococcales bacterium UTMC 4097	0	0	0	0	0	0	0	0	0	0	0	0	0	0	0	0	0	0	0	0	0	0	2	0	0	0	0	0	0	0	0	0	0	0	0	0	0	0	0	0	0	0	0	0	0	0	0	0	5	0	0	0	0	0	0	8
Bacteria;Proteobacteria;Deltaproteobacteria;NA;NA;NA;delta proteobacterium SCGC AAA166-C09	0	0	0	0	0	0	0	0	0	0	15	0	0	0	0	0	0	0	0	0	0	0	0	0	0	0	0	0	0	0	0	0	0	0	0	0	0	0	0	0	0	0	0	0	0	0	0	0	0	0	0	0	0	0	0	0
Bacteria;Proteobacteria;Deltaproteobacteria;NA;NA;NA;Inanidrilus exumae Delta 3 endosymbiont	0	0	0	0	0	0	0	0	7	0	0	0	0	0	0	0	0	0	0	0	0	0	0	0	0	0	0	0	0	0	0	0	0	0	0	0	0	0	0	0	0	0	0	0	0	8	0	0	0	0	0	0	0	0	0	0
Bacteria;Proteobacteria;Deltaproteobacteria;NA;NA;NA;psychrophilic sulfate-reducing bacterium LSv55	1	0	0	0	0	0	0	0	13	0	0	0	0	0	0	0	0	0	0	0	0	0	0	0	0	0	0	0	0	0	0	0	0	0	0	0	0	0	0	0	0	0	1	0	0	0	0	0	0	0	0	0	0	0	0	0
Bacteria;Proteobacteria;Deltaproteobacteria;Syntrophobacterales;Syntrophaceae;NA;Syntrophaceae bacterium enrichment culture clone HB1_39	0	0	0	0	0	0	15	0	0	0	0	0	0	0	0	0	0	0	0	0	0	0	0	0	0	0	0	0	0	0	0	0	0	0	0	0	0	0	0	0	0	0	0	0	0	0	0	0	0	0	0	0	0	0	0	0
Bacteria;Proteobacteria;Gammaproteobacteria;Cellvibrionales;Cellvibrionaceae;Teredinibacter;Teredinibacter sp.	0	0	0	0	0	0	0	0	0	0	15	0	0	0	0	0	0	0	0	0	0	0	0	0	0	0	0	0	0	0	0	0	0	0	0	0	0	0	0	0	0	0	0	0	0	0	0	0	0	0	0	0	0	0	0	0
Bacteria;Proteobacteria;Gammaproteobacteria;Enterobacterales;Pectobacteriaceae;Dickeya;Dickeya chrysanthemi	0	0	0	0	0	0	2	0	0	0	0	0	0	0	0	0	0	0	0	0	0	0	0	0	0	0	0	0	0	0	0	0	0	0	0	0	0	0	0	0	0	0	13	0	0	0	0	0	0	0	0	0	0	0	0	0
Bacteria;Proteobacteria;Gammaproteobacteria;NA;NA;NA;gamma proteobacterium IMCC15300	0	0	0	0	0	0	0	0	0	0	0	0	0	0	0	0	0	0	0	0	0	0	0	0	0	0	0	0	0	0	0	0	0	0	0	0	0	0	0	0	0	0	0	15	0	0	0	0	0	0	0	0	0	0	0	0
Bacteria;Proteobacteria;Gammaproteobacteria;Xanthomonadales;Xanthomonadaceae;Stenotrophomonas;Stenotrophomonas sp. CPO 4.0065	0	15	0	0	0	0	0	0	0	0	0	0	0	0	0	0	0	0	0	0	0	0	0	0	0	0	0	0	0	0	0	0	0	0	0	0	0	0	0	0	0	0	0	0	0	0	0	0	0	0	0	0	0	0	0	0
Bacteria;Proteobacteria;Oligoflexia;Bacteriovoracales;Bacteriovoracaceae;Bacteriovorax;Bacteriovorax sp. FCE	0	0	0	0	0	0	0	0	0	0	0	0	0	0	0	0	0	0	0	0	15	0	0	0	0	0	0	0	0	0	0	0	0	0	0	0	0	0	0	0	0	0	0	0	0	0	0	0	0	0	0	0	0	0	0	0
Bacteria;Spirochaetes;Spirochaetia;NA;;NA;	0	0	0	0	0	0	3	0	0	0	0	0	0	0	0	0	0	0	0	0	0	0	0	0	0	0	0	0	0	0	0	0	0	0	0	0	0	0	0	6	0	0	0	0	0	0	0	0	0	0	0	0	0	0	0	6
Eukaryota;Chlorophyta;Chlorophyceae;Chlamydomonadales;Dunaliellaceae;Dunaliella;Dunaliella sp. UMPCCC 1206	0	0	0	0	0	0	0	0	0	0	0	0	0	0	0	0	0	0	0	0	0	0	0	0	0	0	0	0	0	0	0	0	0	0	0	0	0	0	0	0	0	0	0	0	0	0	0	0	0	0	0	0	0	15	0	0
Eukaryota;Chlorophyta;Chlorophyceae;Chlamydomonadales;NA;Ettlia;Ettlia pseudoalveolaris	0	0	0	0	0	0	0	0	0	0	0	0	0	0	0	0	0	0	0	0	5	0	0	0	0	0	0	0	0	0	0	10	0	0	0	0	0	0	0	0	0	0	0	0	0	0	0	0	0	0	0	0	0	0	0	0
Eukaryota;Streptophyta;Charophyceae;Charales;Characeae;Chara;Chara braunii	0	0	0	0	0	0	0	0	0	0	0	0	0	0	0	0	0	0	0	0	0	0	0	0	0	0	0	0	0	0	0	0	0	0	0	0	0	0	0	0	0	0	0	0	15	0	0	0	0	0	0	0	0	0	0	0
Bacteria;Planctomycetes;Planctomycetia;Planctomycetales;Isosphaeraceae;Isosphaera;Isosphaera sp. SD2-3	0	0	1	0	0	0	0	0	0	0	0	0	0	0	0	0	0	0	0	0	0	0	0	0	0	0	0	0	0	0	0	0	0	0	0	0	0	0	0	0	0	13	0	0	1	0	0	0	0	0	0	1	0	0	0	0
Archaea;Euryarchaeota;Methanomicrobia;Methanomicrobiales;Methanomicrobiaceae;Methanogenium;	0	0	0	0	0	0	0	0	0	0	0	0	0	0	0	0	11	0	0	0	0	0	0	0	0	0	0	0	0	0	0	0	0	0	0	5	0	0	0	0	0	0	0	0	0	0	0	0	0	0	0	0	0	0	0	0
Archaea;Euryarchaeota;Methanomicrobia;Methanomicrobiales;Methanoregulaceae;Methanolinea;Methanolinea sp. enrichment culture clone HA_9	16	0	0	0	0	0	0	0	0	0	0	0	0	0	0	0	0	0	0	0	0	0	0	0	0	0	0	0	0	0	0	0	0	0	0	0	0	0	0	0	0	0	0	0	0	0	0	0	0	0	0	0	0	0	0	0
Archaea;Euryarchaeota;Methanomicrobia;Methanosarcinales;Methanosarcinaceae;NA;	0	0	0	0	0	0	0	0	0	0	0	0	12	0	0	0	0	0	0	0	0	0	0	0	4	0	0	0	0	0	0	0	0	0	0	0	0	0	0	0	0	0	0	0	0	0	0	0	0	0	0	0	0	0	0	0
Archaea;Euryarchaeota;Thermoplasmata;Methanomassiliicoccales;NA;NA;Methanomassiliicoccales archaeon	0	0	0	0	0	0	0	0	0	0	0	0	16	0	0	0	0	0	0	0	0	0	0	0	0	0	0	0	0	0	0	0	0	0	0	0	0	0	0	0	0	0	0	0	0	0	0	0	0	0	0	0	0	0	0	0
Bacteria;Actinobacteria;Actinobacteria;Streptomycetales;Streptomycetaceae;Streptomyces;Streptomyces sp. I07A-00502	0	0	0	0	0	0	0	0	0	0	0	0	0	0	0	0	0	0	0	0	0	0	0	0	0	0	0	0	0	0	0	0	16	0	0	0	0	0	0	0	0	0	0	0	0	0	0	0	0	0	0	0	0	0	0	0
Bacteria;Actinobacteria;Thermoleophilia;Solirubrobacterales;NA;NA;Solirubrobacterales bacterium enrichment culture clone B4127	0	0	0	0	0	0	3	0	0	0	0	0	0	0	7	0	0	0	0	0	0	0	0	0	0	0	0	0	0	0	0	0	0	0	0	0	0	0	0	0	0	0	0	6	0	0	0	0	0	0	0	0	0	0	0	0
Bacteria;Bacteroidetes;Chitinophagia;Chitinophagales;Chitinophagaceae;Flaviaesturariibacter;	0	0	0	0	0	0	0	0	0	0	0	0	0	0	0	0	0	0	0	0	0	0	0	0	0	0	0	0	0	0	0	0	0	0	0	0	0	0	0	0	0	0	0	0	0	0	0	0	0	0	0	0	0	0	0	16
Bacteria;Bacteroidetes;Cytophagia;Cytophagales;Bernardetiaceae;Hugenholtzia;Hugenholtzia roseola	0	0	0	0	0	0	0	0	0	0	0	0	0	0	13	0	0	0	0	0	0	0	0	0	0	0	1	0	0	0	0	0	0	0	0	0	0	0	0	0	0	0	1	0	0	0	0	0	1	0	0	0	0	0	0	0
Bacteria;Bacteroidetes;Flavobacteriia;Flavobacteriales;Flavobacteriaceae;Aquimarina;	0	0	0	0	0	0	0	0	0	0	0	0	0	0	0	0	0	0	0	0	0	0	0	0	0	0	0	0	0	0	0	0	0	0	0	0	0	9	0	0	0	0	0	0	0	0	0	0	0	0	0	0	0	7	0	0
Bacteria;Bacteroidetes;Flavobacteriia;Flavobacteriales;Flavobacteriaceae;Maribacter;Maribacter sp. E-8	0	0	0	0	0	0	0	0	0	0	0	0	0	0	0	0	0	0	0	0	0	0	0	0	0	0	0	0	0	0	0	0	0	0	0	0	0	0	0	0	0	0	0	0	0	0	0	0	0	0	16	0	0	0	0	0
Bacteria;Bacteroidetes;Sphingobacteriia;Sphingobacteriales;Sphingobacteriaceae;Solitalea;Solitalea canadensis	0	0	0	0	0	0	0	0	0	0	0	0	0	0	14	0	0	0	1	0	0	0	0	0	0	0	0	0	0	0	0	0	0	0	0	0	0	0	0	0	0	0	0	0	0	0	1	0	0	0	0	0	0	0	0	0
Bacteria;Balneolaeota;Balneolia;Balneolales;Balneolaceae;Rhodohalobacter;Rhodohalobacter sp.	0	0	0	0	0	0	0	0	0	0	0	0	0	0	0	0	0	0	0	0	0	0	0	0	0	0	0	0	0	0	0	0	0	0	0	0	0	0	0	0	0	0	0	0	0	0	0	0	0	0	0	16	0	0	0	0
Bacteria;Chloroflexi;Dehalococcoidia;Dehalococcoidales;Dehalococcoidaceae;Dehalococcoides;Dehalococcoides sp. enrichment culture clone c8_3_03	0	0	0	0	0	0	4	0	0	0	0	0	12	0	0	0	0	0	0	0	0	0	0	0	0	0	0	0	0	0	0	0	0	0	0	0	0	0	0	0	0	0	0	0	0	0	0	0	0	0	0	0	0	0	0	0
Bacteria;Cyanobacteria;NA;Nostocales;NA;NA;Nostocales cyanoacterium UMPCCC 1221	0	0	0	0	0	0	0	0	0	0	0	0	0	0	0	0	0	0	0	0	16	0	0	0	0	0	0	0	0	0	0	0	0	0	0	0	0	0	0	0	0	0	0	0	0	0	0	0	0	0	0	0	0	0	0	0
Bacteria;Cyanobacteria;NA;Pleurocapsales;Dermocarpellaceae;NA;	0	0	0	0	0	0	0	0	0	0	0	0	0	0	0	0	0	0	15	0	0	0	0	0	0	0	0	0	0	0	0	0	0	0	0	0	0	0	0	0	0	0	0	0	0	0	0	0	0	0	0	0	1	0	0	0
Bacteria;Firmicutes;Bacilli;Bacillales;Bacillaceae;Bacillus;Bacillus circulans	0	0	0	0	0	0	0	0	0	0	0	0	0	0	0	0	0	0	0	0	0	0	0	0	0	0	16	0	0	0	0	0	0	0	0	0	0	0	0	0	0	0	0	0	0	0	0	0	0	0	0	0	0	0	0	0
Bacteria;Firmicutes;Bacilli;Bacillales;Bacillaceae;Calditerricola;Calditerricola sp. D08p2	0	0	0	0	0	0	0	0	0	0	0	0	0	0	0	0	0	0	0	0	0	0	0	0	0	0	0	0	0	0	0	16	0	0	0	0	0	0	0	0	0	0	0	0	0	0	0	0	0	0	0	0	0	0	0	0
Bacteria;Firmicutes;Bacilli;Bacillales;Thermoactinomycetaceae;Desmospora;	0	0	0	0	0	16	0	0	0	0	0	0	0	0	0	0	0	0	0	0	0	0	0	0	0	0	0	0	0	0	0	0	0	0	0	0	0	0	0	0	0	0	0	0	0	0	0	0	0	0	0	0	0	0	0	0
Bacteria;Firmicutes;Bacilli;Bacillales;Thermoactinomycetaceae;Thermoactinomyces;	0	0	0	0	0	0	0	0	0	0	0	0	0	0	0	0	0	0	0	0	0	0	0	0	0	0	0	0	0	0	0	0	16	0	0	0	0	0	0	0	0	0	0	0	0	0	0	0	0	0	0	0	0	0	0	0
Bacteria;Firmicutes;Clostridia;Clostridiales;Lachnospiraceae;Robinsoniella;	0	0	0	0	0	0	0	0	0	1	0	0	0	0	0	0	0	0	0	0	0	0	0	0	0	0	0	0	0	0	0	0	0	0	0	0	0	0	0	0	0	0	0	0	0	15	0	0	0	0	0	0	0	0	0	0
Bacteria;Firmicutes;Clostridia;Clostridiales;Ruminococcaceae;Ethanoligenens;Ethanoligenens harbinense	0	0	0	0	0	0	11	0	0	0	0	1	1	0	0	0	0	0	3	0	0	0	0	0	0	0	0	0	0	0	0	0	0	0	0	0	0	0	0	0	0	0	0	0	0	0	0	0	0	0	0	0	0	0	0	0
Bacteria;Firmicutes;Clostridia;Clostridiales;Ruminococcaceae;Ruminococcus;Ruminococcus sp.	0	0	0	0	0	0	0	0	0	0	0	0	0	0	0	0	0	0	0	0	0	0	0	0	2	0	0	0	0	0	0	0	0	0	0	0	0	0	0	0	0	0	14	0	0	0	0	0	0	0	0	0	0	0	0	0
Bacteria;Firmicutes;Clostridia;NA;NA;NA;Clostridia bacterium enrichment culture clone L35B_10	0	0	0	0	0	0	0	0	0	0	0	0	0	0	0	0	0	0	0	0	0	0	0	0	0	0	0	0	1	0	0	0	0	0	0	0	0	0	0	0	0	0	0	0	0	0	0	0	0	0	0	0	0	0	15	0
Bacteria;Firmicutes;Clostridia;Thermoanaerobacterales;Thermoanaerobacteraceae;Thermoanaerobacter;	0	0	0	0	0	0	0	0	0	4	0	0	0	0	0	0	3	0	0	0	0	0	0	0	0	0	0	0	0	0	0	0	0	0	0	0	0	0	0	0	0	0	0	0	0	0	0	0	0	0	0	0	0	0	9	0
Bacteria;Planctomycetes;Planctomycetia;Planctomycetales;Planctomycetaceae;NA;planctomycete str. 543	0	0	0	0	0	0	0	0	15	0	0	0	0	0	0	0	0	0	0	0	0	0	0	0	0	0	0	0	0	0	0	0	0	0	0	0	0	0	0	1	0	0	0	0	0	0	0	0	0	0	0	0	0	0	0	0
Bacteria;Planctomycetes;Planctomycetia;Planctomycetales;Planctomycetaceae;Rhodopirellula;Rhodopirellula caenicola	0	0	15	0	0	0	0	0	0	0	0	0	0	0	0	0	0	1	0	0	0	0	0	0	0	0	0	0	0	0	0	0	0	0	0	0	0	0	0	0	0	0	0	0	0	0	0	0	0	0	0	0	0	0	0	0
Bacteria;Proteobacteria;Alphaproteobacteria;Rhizobiales;Bradyrhizobiaceae;Rhodopseudomonas;Rhodopseudomonas palustris	0	0	0	0	0	0	0	0	1	0	0	0	0	0	2	0	0	0	2	0	0	0	0	0	0	0	0	0	0	0	0	9	0	0	0	0	0	0	0	0	0	0	0	0	1	0	0	0	0	0	0	1	0	0	0	0
Bacteria;Proteobacteria;Alphaproteobacteria;Rhizobiales;Phyllobacteriaceae;Mesorhizobium;Mesorhizobium sp. S6-271	0	0	0	0	0	0	0	0	0	0	0	0	0	0	0	0	0	0	0	0	0	0	0	0	0	0	0	0	0	0	0	0	16	0	0	0	0	0	0	0	0	0	0	0	0	0	0	0	0	0	0	0	0	0	0	0
Bacteria;Proteobacteria;Alphaproteobacteria;Rhizobiales;Rhizobiaceae;Kaistia;Kaistia sp. 110609_136_C_H4	0	0	0	1	0	0	0	0	0	0	0	0	0	0	0	0	0	0	0	0	0	14	0	0	0	0	0	0	0	0	0	1	0	0	0	0	0	0	0	0	0	0	0	0	0	0	0	0	0	0	0	0	0	0	0	0
Bacteria;Proteobacteria;Alphaproteobacteria;Rhodobacterales;Rhodobacteraceae;Paracoccus;Paracoccus beibuensis	0	0	0	0	0	0	0	0	0	0	0	0	0	0	0	0	0	0	0	0	0	0	0	0	0	0	0	0	0	0	0	0	0	0	0	0	0	0	0	0	0	0	0	0	0	0	0	0	16	0	0	0	0	0	0	0
Bacteria;Proteobacteria;Alphaproteobacteria;Rhodospirillales;Rhodospirillaceae;Azospirillum;Azospirillum sp. NCCP-699	0	0	0	0	0	0	0	0	0	0	0	0	0	0	0	0	0	0	0	0	0	0	0	0	0	0	0	0	0	0	0	0	0	0	0	0	0	0	0	0	0	0	0	0	0	0	0	0	0	0	0	16	0	0	0	0
Bacteria;Proteobacteria;Alphaproteobacteria;Rhodospirillales;Rhodospirillaceae;Azospirillum;Azospirillum thiophilum	0	0	0	0	0	0	0	0	0	0	0	0	0	0	0	0	0	0	0	1	0	1	0	0	3	0	0	0	0	0	1	0	0	0	0	0	0	0	0	0	0	0	0	10	0	0	0	0	0	0	0	0	0	0	0	0
Bacteria;Proteobacteria;Alphaproteobacteria;Rhodospirillales;Rhodospirillaceae;Constrictibacter;Constrictibacter antarcticus	0	0	0	0	0	0	0	15	0	0	0	0	0	0	0	0	0	0	0	0	0	0	0	0	0	0	0	0	0	0	0	1	0	0	0	0	0	0	0	0	0	0	0	0	0	0	0	0	0	0	0	0	0	0	0	0
Bacteria;Proteobacteria;Alphaproteobacteria;Rhodospirillales;Rhodospirillaceae;Haematospirillum;Haematospirillum jordaniae	0	0	0	0	0	0	0	0	0	0	0	2	0	0	0	0	0	0	0	0	0	0	0	0	0	0	0	0	0	0	0	0	0	0	14	0	0	0	0	0	0	0	0	0	0	0	0	0	0	0	0	0	0	0	0	0
Bacteria;Proteobacteria;Alphaproteobacteria;Rhodospirillales;Rhodospirillaceae;Niveispirillum;Niveispirillum sp. TH72	0	0	0	0	0	0	0	0	0	0	0	0	0	0	0	0	0	0	0	0	0	0	0	0	0	0	0	0	0	0	0	0	0	0	0	0	16	0	0	0	0	0	0	0	0	0	0	0	0	0	0	0	0	0	0	0
Bacteria;Proteobacteria;Betaproteobacteria;Burkholderiales;NA;Leptothrix;	0	0	0	0	0	0	0	0	0	0	0	0	0	0	0	0	0	0	0	0	0	0	0	16	0	0	0	0	0	0	0	0	0	0	0	0	0	0	0	0	0	0	0	0	0	0	0	0	0	0	0	0	0	0	0	0
Bacteria;Proteobacteria;Betaproteobacteria;Neisseriales;Neisseriaceae;Neisseria;Neisseria meningitidis	0	0	2	0	0	0	12	0	0	0	0	0	0	0	0	0	0	0	0	1	0	0	0	0	0	0	0	0	0	0	0	0	0	0	1	0	0	0	0	0	0	0	0	0	0	0	0	0	0	0	0	0	0	0	0	0
Bacteria;Proteobacteria;Gammaproteobacteria;Aeromonadales;Aeromonadaceae;Aeromonas;Aeromonas salmonicida	0	8	0	0	0	0	0	0	0	0	0	0	0	0	0	0	0	0	0	0	0	0	0	0	0	0	0	0	0	0	0	0	0	0	0	0	0	0	0	0	0	0	0	0	0	0	0	0	0	0	0	0	0	0	8	0
Bacteria;Proteobacteria;Gammaproteobacteria;Enterobacterales;Enterobacteriaceae;Escherichia;Escherichia coli	0	0	0	0	0	0	0	0	0	0	0	0	0	0	0	0	0	0	0	0	0	0	0	0	0	0	0	0	0	0	0	0	0	0	0	0	0	0	16	0	0	0	0	0	0	0	0	0	0	0	0	0	0	0	0	0
Bacteria;Proteobacteria;Gammaproteobacteria;Enterobacterales;Yersiniaceae;Serratia;Serratia sp. 33	0	0	0	0	0	0	0	0	0	0	0	0	7	0	0	0	0	0	0	0	0	0	0	0	0	0	0	0	9	0	0	0	0	0	0	0	0	0	0	0	0	0	0	0	0	0	0	0	0	0	0	0	0	0	0	0
Bacteria;Proteobacteria;Gammaproteobacteria;Oceanospirillales;Oceanospirillaceae;Marinomonas;Marinomonas sp. FunM5	0	0	0	0	0	0	0	10	0	0	0	0	0	0	0	0	0	0	0	0	0	0	0	0	0	0	0	0	0	0	0	0	0	0	0	0	6	0	0	0	0	0	0	0	0	0	0	0	0	0	0	0	0	0	0	0
Bacteria;Proteobacteria;Gammaproteobacteria;Pseudomonadales;Pseudomonadaceae;Pseudomonas;Pseudomonas sp. D1(2014)	0	0	0	0	16	0	0	0	0	0	0	0	0	0	0	0	0	0	0	0	0	0	0	0	0	0	0	0	0	0	0	0	0	0	0	0	0	0	0	0	0	0	0	0	0	0	0	0	0	0	0	0	0	0	0	0
Bacteria;Proteobacteria;Gammaproteobacteria;Vibrionales;Vibrionaceae;Vibrio;Vibrio sp.	0	0	0	16	0	0	0	0	0	0	0	0	0	0	0	0	0	0	0	0	0	0	0	0	0	0	0	0	0	0	0	0	0	0	0	0	0	0	0	0	0	0	0	0	0	0	0	0	0	0	0	0	0	0	0	0
Bacteria;Tenericutes;Mollicutes;Acholeplasmatales;Acholeplasmataceae;Candidatus Phytoplasma;Cassava frogskin disease phytoplasma	0	0	0	0	0	0	0	5	11	0	0	0	0	0	0	0	0	0	0	0	0	0	0	0	0	0	0	0	0	0	0	0	0	0	0	0	0	0	0	0	0	0	0	0	0	0	0	0	0	0	0	0	0	0	0	0
Bacteria;Verrucomicrobia;Spartobacteria;NA;NA;Candidatus Xiphinematobacter;Candidatus Xiphinematobacter sp.	0	0	0	0	0	0	1	0	0	0	14	0	0	0	0	0	0	0	0	0	0	1	0	0	0	0	0	0	0	0	0	0	0	0	0	0	0	0	0	0	0	0	0	0	0	0	0	0	0	0	0	0	0	0	0	0
Eukaryota;Ascomycota;Eurotiomycetes;Eurotiales;Trichocomaceae;Talaromyces;	0	0	0	0	0	0	0	0	0	0	0	0	0	0	0	0	0	0	0	0	0	0	0	0	0	0	0	0	0	0	0	0	0	0	0	0	0	0	0	0	0	0	0	0	16	0	0	0	0	0	0	0	0	0	0	0
Eukaryota;Chytridiomycota;Chytridiomycetes;Spizellomycetales;Spizellomycetaceae;Spizellomyces;Spizellomyces punctatus	0	0	0	0	0	0	0	0	0	0	0	0	0	0	0	0	0	0	11	0	0	0	0	0	0	0	0	0	0	0	0	0	0	0	0	0	0	0	0	0	0	0	0	0	0	0	0	0	0	0	0	0	0	0	0	5
Eukaryota;NA;Chrysophyceae;Chromulinales;Chromulinaceae;Ochromonas;Ochromonas distigma	0	0	0	0	0	0	0	0	0	0	0	0	0	0	0	0	0	0	0	0	0	0	0	0	0	0	0	0	0	0	0	0	0	0	0	0	0	0	0	0	0	16	0	0	0	0	0	0	0	0	0	0	0	0	0	0
Archaea;Euryarchaeota;Thermococci;Thermococcales;Thermococcaceae;Thermococcus;Thermococcus sp. MV1083	0	0	0	0	0	0	0	0	0	0	0	0	0	0	0	0	0	0	0	0	0	0	0	0	0	0	0	0	0	0	0	0	0	0	0	0	0	0	0	0	0	0	0	0	0	0	0	0	0	17	0	0	0	0	0	0
Archaea;Euryarchaeota;Thermococci;Thermococcales;Thermococcaceae;Thermococcus;Thermococcus waiotapuensis	0	0	0	0	0	0	0	0	0	0	0	0	0	0	0	0	7	0	0	0	0	0	0	0	0	0	0	0	0	0	0	0	0	0	0	10	0	0	0	0	0	0	0	0	0	0	0	0	0	0	0	0	0	0	0	0
Archaea;Euryarchaeota;Thermoplasmata;Thermoplasmatales;Ferroplasmaceae;Acidiplasma;Acidiplasma sp. MBA-1	0	0	0	0	0	0	0	0	17	0	0	0	0	0	0	0	0	0	0	0	0	0	0	0	0	0	0	0	0	0	0	0	0	0	0	0	0	0	0	0	0	0	0	0	0	0	0	0	0	0	0	0	0	0	0	0
Bacteria;Actinobacteria;Actinobacteria;Propionibacteriales;Nocardioidaceae;Nocardioides;Nocardioides kandeliae	0	0	0	0	0	0	0	0	0	0	0	0	0	0	0	0	0	0	0	0	0	0	0	0	0	0	0	0	0	0	0	0	0	0	0	0	0	0	0	0	0	17	0	0	0	0	0	0	0	0	0	0	0	0	0	0
Bacteria;Actinobacteria;Rubrobacteria;Rubrobacterales;Rubrobacteraceae;Rubrobacter;Rubrobacter radiotolerans	0	5	0	0	0	0	0	0	0	0	0	0	0	0	0	0	0	0	0	0	0	0	0	0	0	0	0	0	0	0	0	0	0	0	0	0	0	0	0	0	0	12	0	0	0	0	0	0	0	0	0	0	0	0	0	0
Bacteria;Bacteroidetes;Chitinophagia;Chitinophagales;Chitinophagaceae;Terrimonas;Terrimonas sp. URHE0054	0	0	0	0	0	0	0	0	0	0	0	0	0	0	0	0	0	0	0	0	17	0	0	0	0	0	0	0	0	0	0	0	0	0	0	0	0	0	0	0	0	0	0	0	0	0	0	0	0	0	0	0	0	0	0	0
Bacteria;Bacteroidetes;Cytophagia;Cytophagales;Flammeovirgaceae;NA;Flammeovirgaceae bacterium GY-1	0	0	0	0	0	0	0	0	0	0	0	0	0	0	0	0	0	0	0	0	0	0	0	0	0	0	0	0	0	0	0	0	0	0	0	0	0	0	0	0	0	0	0	0	0	0	0	0	0	0	0	17	0	0	0	0
Bacteria;Bacteroidetes;Cytophagia;Cytophagales;Hymenobacteraceae;Pontibacter;Pontibacter amylolyticus	0	0	0	0	0	0	0	0	0	0	0	0	0	0	0	0	0	0	0	0	0	0	0	0	0	0	0	0	0	0	0	0	0	0	0	0	0	0	0	0	0	0	0	0	0	0	0	0	0	0	0	17	0	0	0	0
Bacteria;Bacteroidetes;Cytophagia;NA;;NA;	0	0	0	0	0	0	0	0	0	0	2	0	0	0	0	0	0	0	0	0	0	1	0	0	0	0	0	0	0	0	0	0	0	0	0	0	0	1	0	0	11	0	0	0	0	0	0	0	0	0	0	0	0	1	1	0
Bacteria;Bacteroidetes;Flavobacteriia;Flavobacteriales;Flavobacteriaceae;Tenacibaculum;Tenacibaculum amylolyticum	0	0	0	0	0	0	0	0	0	0	0	0	0	0	0	0	0	0	0	0	0	0	0	0	0	0	0	0	0	0	0	0	0	0	0	0	0	0	0	0	0	0	0	0	0	0	0	0	0	0	0	0	0	0	17	0
Bacteria;Cyanobacteria;NA;Chroococcales;Chroococcaceae;Geminocystis;	0	0	16	0	0	0	0	0	0	0	0	0	0	0	0	1	0	0	0	0	0	0	0	0	0	0	0	0	0	0	0	0	0	0	0	0	0	0	0	0	0	0	0	0	0	0	0	0	0	0	0	0	0	0	0	0
Bacteria;Cyanobacteria;NA;Oscillatoriales;Coleofasciculaceae;Geitlerinema;	0	0	0	0	0	0	0	0	0	0	0	0	0	0	0	0	0	0	0	0	0	0	0	0	0	0	0	0	0	0	0	0	0	0	0	0	0	0	0	0	0	0	0	0	0	0	0	0	17	0	0	0	0	0	0	0
Bacteria;Firmicutes;Bacilli;Bacillales;Paenibacillaceae;Aneurinibacillus;Aneurinibacillus aneurinilyticus	0	0	0	0	0	0	0	0	0	0	0	0	0	0	0	0	0	0	0	0	0	0	0	0	0	0	0	0	0	0	0	0	0	0	0	0	0	0	0	0	0	0	0	0	0	0	0	0	0	0	0	0	17	0	0	0
Bacteria;Firmicutes;Bacilli;Bacillales;Paenibacillaceae;Paenibacillus;Paenibacillus lautus	0	0	0	0	0	0	0	0	0	0	0	0	0	0	0	8	0	0	0	0	0	0	0	0	0	0	0	0	0	9	0	0	0	0	0	0	0	0	0	0	0	0	0	0	0	0	0	0	0	0	0	0	0	0	0	0
Bacteria;Firmicutes;Bacilli;Bacillales;Paenibacillaceae;Paenibacillus;Paenibacillus sp. enrichment culture clone DF200	0	0	0	0	0	0	0	0	0	0	0	0	0	0	0	17	0	0	0	0	0	0	0	0	0	0	0	0	0	0	0	0	0	0	0	0	0	0	0	0	0	0	0	0	0	0	0	0	0	0	0	0	0	0	0	0
Bacteria;Firmicutes;Bacilli;Lactobacillales;Enterococcaceae;Enterococcus;Enterococcus durans	0	0	0	0	0	0	0	0	0	0	0	0	0	0	0	0	0	0	0	0	0	0	0	0	0	0	0	0	0	0	0	17	0	0	0	0	0	0	0	0	0	0	0	0	0	0	0	0	0	0	0	0	0	0	0	0
Bacteria;Firmicutes;Clostridia;Clostridiales;Clostridiaceae;Alkaliphilus;Alkaliphilus halophilus	0	0	0	0	0	0	0	0	0	0	0	0	0	0	0	0	0	0	0	0	0	0	0	0	0	0	0	0	0	0	0	0	0	0	0	0	0	17	0	0	0	0	0	0	0	0	0	0	0	0	0	0	0	0	0	0
Bacteria;Firmicutes;Clostridia;Clostridiales;Eubacteriaceae;Acetobacterium;	0	2	0	0	0	0	0	0	0	0	0	6	0	0	0	0	0	0	0	3	0	0	0	0	3	0	0	0	0	0	0	0	0	0	0	0	0	0	1	1	0	0	0	1	0	0	0	0	0	0	0	0	0	0	0	0
Bacteria;Firmicutes;Clostridia;Clostridiales;Eubacteriaceae;Irregularibacter;Irregularibacter muris	0	0	0	0	0	0	0	0	0	0	0	0	0	0	0	0	0	0	0	0	0	0	0	0	0	0	0	0	0	0	0	7	0	0	0	0	0	0	0	0	0	0	0	0	0	0	0	0	0	0	10	0	0	0	0	0
Bacteria;Firmicutes;Clostridia;Clostridiales;Peptostreptococcaceae;NA;Peptostreptococcaceae bacterium canine oral taxon 067	0	0	0	0	0	0	0	0	0	0	0	0	0	0	0	0	0	0	0	0	0	0	0	0	17	0	0	0	0	0	0	0	0	0	0	0	0	0	0	0	0	0	0	0	0	0	0	0	0	0	0	0	0	0	0	0
Bacteria;Nitrospinae;Nitrospinia;Nitrospinales;Nitrospinaceae;Nitrospina;Nitrospina watsonii	0	0	0	0	0	0	0	0	0	0	0	0	0	0	0	0	0	0	0	6	0	0	0	0	0	0	0	0	0	0	0	0	0	0	0	10	0	0	0	0	0	0	0	0	0	0	1	0	0	0	0	0	0	0	0	0
Bacteria;Proteobacteria;Alphaproteobacteria;NA;NA;Micavibrio;Micavibrio sp. ESA	0	0	0	0	0	0	0	0	0	0	17	0	0	0	0	0	0	0	0	0	0	0	0	0	0	0	0	0	0	0	0	0	0	0	0	0	0	0	0	0	0	0	0	0	0	0	0	0	0	0	0	0	0	0	0	0
Bacteria;Proteobacteria;Alphaproteobacteria;Rhizobiales;Salinarimonadaceae;Salinarimonas;Salinarimonas rosea	0	0	0	0	0	0	0	0	0	0	0	0	0	0	0	0	0	0	0	0	0	0	0	0	0	0	0	0	0	1	0	0	0	0	0	0	0	0	0	0	0	0	0	0	0	0	0	0	0	0	0	0	16	0	0	0
Bacteria;Proteobacteria;Alphaproteobacteria;Rhodobacterales;Rhodobacteraceae;Albidovulum;Albidovulum sp. S1K1	0	0	0	0	0	0	0	0	0	0	0	0	0	0	0	0	0	0	0	0	0	0	0	0	0	0	0	0	17	0	0	0	0	0	0	0	0	0	0	0	0	0	0	0	0	0	0	0	0	0	0	0	0	0	0	0
Bacteria;Proteobacteria;Alphaproteobacteria;Sphingomonadales;Erythrobacteraceae;Erythrobacter;Erythrobacter luteus	0	0	0	0	0	0	0	0	0	0	0	0	0	0	0	0	0	0	0	0	0	0	0	0	0	0	0	0	0	0	0	0	0	0	0	0	0	0	0	0	0	1	0	0	0	0	0	0	0	0	0	16	0	0	0	0
Bacteria;Proteobacteria;Betaproteobacteria;Rhodocyclales;NA;NA;Rhodocyclales bacterium TP526	0	0	0	0	0	0	0	0	0	0	0	0	0	0	0	0	0	0	0	0	0	0	0	0	0	0	17	0	0	0	0	0	0	0	0	0	0	0	0	0	0	0	0	0	0	0	0	0	0	0	0	0	0	0	0	0
Bacteria;Proteobacteria;Deltaproteobacteria;Desulfobacterales;Desulfobulbaceae;NA;Desulfobulbaceae bacterium enrichment culture	0	0	0	0	0	0	0	0	0	0	0	0	0	0	0	0	1	0	0	0	0	0	0	0	0	0	0	0	0	0	0	0	16	0	0	0	0	0	0	0	0	0	0	0	0	0	0	0	0	0	0	0	0	0	0	0
Bacteria;Proteobacteria;Deltaproteobacteria;Desulfovibrionales;Desulfovibrionaceae;Desulfovibrio;Desulfovibrio sp.	0	0	0	0	0	0	0	0	0	0	14	0	0	0	0	0	0	0	0	0	0	0	0	0	0	0	0	0	0	0	0	0	0	0	0	0	1	0	0	0	0	2	0	0	0	0	0	0	0	0	0	0	0	0	0	0
Bacteria;Proteobacteria;Epsilonproteobacteria;Campylobacterales;NA;NA;Campylobacterales bacterium Ho30-mm	0	0	0	0	0	0	0	0	0	0	0	0	0	0	0	0	0	0	0	0	0	0	0	0	0	0	0	0	0	0	0	0	0	0	0	0	0	0	0	0	0	0	0	0	0	0	0	17	0	0	0	0	0	0	0	0
Bacteria;Proteobacteria;Gammaproteobacteria;Chromatiales;Chromatiaceae;Nitrosococcus;	0	0	0	0	0	0	0	0	0	8	0	0	0	0	0	0	0	2	0	0	0	0	0	0	0	0	0	0	0	0	0	0	0	0	0	0	0	0	0	0	0	0	0	7	0	0	0	0	0	0	0	0	0	0	0	0
Bacteria;Proteobacteria;Gammaproteobacteria;Enterobacterales;Enterobacteriaceae;NA;secondary symbiont type-T of Pemphigus spyrothecae	0	0	0	0	0	0	0	0	0	0	17	0	0	0	0	0	0	0	0	0	0	0	0	0	0	0	0	0	0	0	0	0	0	0	0	0	0	0	0	0	0	0	0	0	0	0	0	0	0	0	0	0	0	0	0	0
Bacteria;Proteobacteria;Gammaproteobacteria;NA;NA;NA;gamma proteobacterium IMCC14247	0	0	0	0	0	0	0	0	0	0	0	0	0	0	0	0	0	0	0	0	0	0	0	0	0	0	0	0	0	0	0	0	0	0	0	0	0	17	0	0	0	0	0	0	0	0	0	0	0	0	0	0	0	0	0	0
Bacteria;Proteobacteria;Gammaproteobacteria;Nevskiales;Sinobacteraceae;Hydrocarboniphaga;Hydrocarboniphaga sp.	0	0	0	0	0	0	0	0	0	0	0	0	0	0	0	0	0	0	0	0	0	0	0	0	0	0	0	0	0	0	0	0	0	0	0	0	0	0	0	0	0	17	0	0	0	0	0	0	0	0	0	0	0	0	0	0
Bacteria;Proteobacteria;Gammaproteobacteria;Oceanospirillales;Alcanivoracaceae;Alcanivorax;Alcanivorax sp. B2	0	0	0	0	0	0	0	0	0	0	0	0	0	0	0	0	0	0	0	0	0	0	0	0	0	0	0	0	0	0	0	0	0	0	0	0	0	0	0	0	0	0	17	0	0	0	0	0	0	0	0	0	0	0	0	0
Bacteria;Proteobacteria;Gammaproteobacteria;Oceanospirillales;Halomonadaceae;Halomonas;Halomonas sp. CNPS_10	0	0	0	0	0	0	0	0	0	0	0	0	0	0	0	0	0	0	0	0	0	0	0	0	0	0	0	17	0	0	0	0	0	0	0	0	0	0	0	0	0	0	0	0	0	0	0	0	0	0	0	0	0	0	0	0
Bacteria;Proteobacteria;Gammaproteobacteria;Xanthomonadales;Xanthomonadaceae;Xanthomonas;Xanthomonas sp. 1Pe	0	0	0	0	0	0	0	0	0	0	0	0	0	0	0	0	0	0	0	0	0	0	0	0	0	0	0	0	0	17	0	0	0	0	0	0	0	0	0	0	0	0	0	0	0	0	0	0	0	0	0	0	0	0	0	0
Bacteria;Proteobacteria;Oligoflexia;Bacteriovoracales;Bacteriovoracaceae;Bacteriovorax;Bacteriovorax sp. ZS4	0	0	0	0	0	0	0	0	0	0	0	0	0	0	0	0	0	0	0	0	0	0	0	0	0	0	0	0	0	0	0	0	17	0	0	0	0	0	0	0	0	0	0	0	0	0	0	0	0	0	0	0	0	0	0	0
Bacteria;Tenericutes;Mollicutes;Mycoplasmatales;Mycoplasmataceae;Mycoplasma;Mycoplasma sp. Mirounga ES2774-NASSP4	0	0	0	0	0	0	0	0	0	0	0	0	0	0	0	0	0	0	0	0	0	0	0	0	0	0	0	0	0	17	0	0	0	0	0	0	0	0	0	0	0	0	0	0	0	0	0	0	0	0	0	0	0	0	0	0
Bacteria;Thermotogae;Thermotogae;Thermotogales;Thermotogaceae;NA;	1	0	0	0	0	0	0	1	0	0	0	0	0	4	0	0	0	0	0	1	0	0	0	0	3	0	0	1	0	0	0	0	0	0	1	2	0	0	1	0	0	0	0	0	0	1	0	0	0	1	0	0	0	0	0	0
Eukaryota;Chlorophyta;Chlorophyceae;Chlamydomonadales;Dunaliellaceae;Hafniomonas;Hafniomonas laevis	0	0	0	0	0	0	0	0	0	0	0	0	0	0	0	0	0	0	0	17	0	0	0	0	0	0	0	0	0	0	0	0	0	0	0	0	0	0	0	0	0	0	0	0	0	0	0	0	0	0	0	0	0	0	0	0
Eukaryota;Chlorophyta;Ulvophyceae;Ulvales;Ulvaceae;Ulva;Ulva expansa	0	0	0	0	0	0	0	0	0	0	0	0	0	0	0	0	0	0	0	0	0	0	0	0	0	0	0	0	0	0	0	0	0	0	0	0	0	0	0	0	0	0	0	0	0	0	0	0	0	0	0	0	17	0	0	0
Eukaryota;Euglenida;NA;Euglenales;Phacaceae;Lepocinclis;Lepocinclis sp. Saema103108C	0	0	0	0	0	0	0	0	0	0	0	0	0	0	0	0	0	0	0	0	0	0	0	0	0	0	0	0	0	0	0	0	0	0	0	0	0	0	0	0	0	0	0	0	0	0	0	0	0	17	0	0	0	0	0	0
Eukaryota;NA;;NA;Malawimonadidae;Malawimonas;Malawimonas jakobiformis	0	0	0	0	0	0	0	0	0	0	0	0	0	0	0	0	0	0	0	0	0	0	0	0	0	0	0	0	0	0	0	0	0	0	0	0	0	6	0	0	0	0	0	0	0	0	0	0	0	0	11	0	0	0	0	0
Archaea;Crenarchaeota;Thermoprotei;Desulfurococcales;Desulfurococcaceae;Staphylothermus;	0	0	0	0	0	0	0	0	0	0	0	0	0	0	0	0	0	0	0	0	0	0	0	0	0	0	0	0	0	0	0	0	0	0	0	0	0	0	0	0	0	0	0	0	0	18	0	0	0	0	0	0	0	0	0	0
Bacteria;Actinobacteria;Actinobacteria;Corynebacteriales;Mycobacteriaceae;Hoyosella;	0	0	0	0	0	0	0	18	0	0	0	0	0	0	0	0	0	0	0	0	0	0	0	0	0	0	0	0	0	0	0	0	0	0	0	0	0	0	0	0	0	0	0	0	0	0	0	0	0	0	0	0	0	0	0	0
Bacteria;Actinobacteria;Actinobacteria;Corynebacteriales;Williamsiaceae;Williamsia;Williamsia sp. CTLA06	0	0	0	0	0	0	0	0	0	0	0	0	0	0	0	0	0	10	0	0	0	0	0	0	0	0	0	0	0	0	0	0	0	0	0	0	0	0	0	4	0	0	0	4	0	0	0	0	0	0	0	0	0	0	0	0
Bacteria;Bacteroidetes;Chitinophagia;Chitinophagales;Chitinophagaceae;Chitinophaga;Chitinophaga caeni	0	0	0	9	0	0	0	0	0	0	0	0	0	0	1	0	0	0	0	0	0	0	0	0	0	0	0	0	0	0	0	0	1	0	0	0	0	0	0	0	0	0	0	7	0	0	0	0	0	0	0	0	0	0	0	0
Bacteria;Bacteroidetes;Chitinophagia;Chitinophagales;Chitinophagaceae;NA;Chitinophagaceae bacterium enrichment culture clone NB-10	0	0	0	0	0	0	0	0	0	0	0	0	0	0	0	0	0	0	0	0	0	0	0	0	0	0	0	0	0	0	0	0	0	0	0	0	0	0	0	0	0	0	0	0	0	0	0	18	0	0	0	0	0	0	0	0
Bacteria;Bacteroidetes;Cytophagia;Cytophagales;Cytophagaceae;Dyadobacter;Dyadobacter sp. N-YB-2168	0	0	0	0	0	0	0	18	0	0	0	0	0	0	0	0	0	0	0	0	0	0	0	0	0	0	0	0	0	0	0	0	0	0	0	0	0	0	0	0	0	0	0	0	0	0	0	0	0	0	0	0	0	0	0	0
Bacteria;Bacteroidetes;Flavobacteriia;Flavobacteriales;Flavobacteriaceae;Riemerella;Riemerella columbina	0	0	0	0	0	0	0	0	0	0	0	0	0	0	0	0	0	0	0	0	0	0	0	0	0	0	0	0	0	15	0	0	0	0	3	0	0	0	0	0	0	0	0	0	0	0	0	0	0	0	0	0	0	0	0	0
Bacteria;Bacteroidetes;Flavobacteriia;Flavobacteriales;NA;;Candidatus Uzinura diaspidicola	0	0	0	0	0	0	0	0	0	0	0	0	0	6	0	0	0	0	0	0	0	0	0	0	0	0	0	0	0	0	0	0	12	0	0	0	0	0	0	0	0	0	0	0	0	0	0	0	0	0	0	0	0	0	0	0
Bacteria;candidate division NC10;NA;NA;NA;Candidatus Methylomirabilis;Candidatus Methylomirabilis sinica	0	0	0	0	0	0	0	0	0	0	18	0	0	0	0	0	0	0	0	0	0	0	0	0	0	0	0	0	0	0	0	0	0	0	0	0	0	0	0	0	0	0	0	0	0	0	0	0	0	0	0	0	0	0	0	0
Bacteria;Chlamydiae;Chlamydiia;Chlamydiales;NA;NA;Chlamydiales bacterium cvE18	0	0	0	0	0	0	0	0	0	0	0	0	0	0	0	0	0	0	0	0	0	0	0	0	0	0	0	0	0	0	0	0	0	0	0	0	0	0	0	0	0	0	0	0	0	0	0	0	17	0	1	0	0	0	0	0
Bacteria;Cyanobacteria;NA;Nostocales;Nostocaceae;Nostoc;Nostoc sp. 'Physma radians LG:T5 cyanobiont'	0	0	0	0	0	0	0	0	0	0	0	0	0	18	0	0	0	0	0	0	0	0	0	0	0	0	0	0	0	0	0	0	0	0	0	0	0	0	0	0	0	0	0	0	0	0	0	0	0	0	0	0	0	0	0	0
Bacteria;Cyanobacteria;NA;Synechococcales;Synechococcaceae;Cyanobium;Cyanobium sp. CZS_34G	0	0	0	0	0	0	0	0	0	0	0	0	0	0	0	0	0	0	0	0	0	0	0	0	0	0	0	0	0	0	0	0	0	0	0	0	0	0	0	0	0	0	0	18	0	0	0	0	0	0	0	0	0	0	0	0
Bacteria;Cyanobacteria;NA;Synechococcales;Synechococcaceae;Synechococcus;Synechococcus sp. 1Dp66E-1	0	0	0	0	0	0	0	0	18	0	0	0	0	0	0	0	0	0	0	0	0	0	0	0	0	0	0	0	0	0	0	0	0	0	0	0	0	0	0	0	0	0	0	0	0	0	0	0	0	0	0	0	0	0	0	0
Bacteria;Deinococcus-Thermus;Deinococci;Deinococcales;Deinococcaceae;Deinococcus;Deinococcus peraridilitoris	0	0	0	0	0	0	0	0	0	0	0	0	0	0	0	0	0	0	0	0	0	0	0	0	0	0	0	0	0	0	0	18	0	0	0	0	0	0	0	0	0	0	0	0	0	0	0	0	0	0	0	0	0	0	0	0
Bacteria;Firmicutes;Bacilli;Bacillales;Alicyclobacillaceae;Effusibacillus;Effusibacillus consociatus	0	0	0	0	0	0	0	0	0	0	0	0	0	0	0	0	0	0	0	0	0	0	0	0	0	0	0	0	0	0	0	0	0	0	0	0	0	0	0	0	0	0	0	0	0	0	0	0	0	0	0	18	0	0	0	0
Bacteria;Firmicutes;Bacilli;Bacillales;Bacillaceae;Bacillus;Bacillus lentus	0	0	0	18	0	0	0	0	0	0	0	0	0	0	0	0	0	0	0	0	0	0	0	0	0	0	0	0	0	0	0	0	0	0	0	0	0	0	0	0	0	0	0	0	0	0	0	0	0	0	0	0	0	0	0	0
Bacteria;Firmicutes;Bacilli;Bacillales;Bacillaceae;Geobacillus;Geobacillus sp. HBB270	0	0	18	0	0	0	0	0	0	0	0	0	0	0	0	0	0	0	0	0	0	0	0	0	0	0	0	0	0	0	0	0	0	0	0	0	0	0	0	0	0	0	0	0	0	0	0	0	0	0	0	0	0	0	0	0
Bacteria;Firmicutes;Bacilli;Bacillales;Paenibacillaceae;Paenibacillus;Paenibacillus sp. RPCal-N_1-1	0	0	0	0	0	0	0	0	0	0	0	0	0	0	0	0	0	0	0	0	0	0	0	0	0	0	0	0	0	0	0	18	0	0	0	0	0	0	0	0	0	0	0	0	0	0	0	0	0	0	0	0	0	0	0	0
Bacteria;Firmicutes;Clostridia;Clostridiales;Clostridiaceae;Clostridium;Clostridium sp. ID4	0	0	0	0	0	0	0	0	0	0	18	0	0	0	0	0	0	0	0	0	0	0	0	0	0	0	0	0	0	0	0	0	0	0	0	0	0	0	0	0	0	0	0	0	0	0	0	0	0	0	0	0	0	0	0	0
Bacteria;Firmicutes;Clostridia;Clostridiales;Clostridiales Family XII. Incertae Sedis;Fusibacter;Fusibacter tunisiensis	0	0	0	0	0	0	0	0	0	0	1	0	0	0	13	0	0	0	0	0	0	0	0	0	0	0	0	0	0	0	0	0	0	0	0	0	2	0	0	0	0	0	2	0	0	0	0	0	0	0	0	0	0	0	0	0
Bacteria;Firmicutes;Clostridia;Clostridiales;Eubacteriaceae;NA;Eubacteriaceae bacterium NML 070849	0	0	0	0	0	0	0	0	0	18	0	0	0	0	0	0	0	0	0	0	0	0	0	0	0	0	0	0	0	0	0	0	0	0	0	0	0	0	0	0	0	0	0	0	0	0	0	0	0	0	0	0	0	0	0	0
Bacteria;Firmicutes;Negativicutes;Selenomonadales;Sporomusaceae;Pelosinus;Pelosinus propionicus	0	0	0	0	0	0	0	0	0	0	0	0	0	0	0	0	0	0	0	0	0	0	0	4	0	0	0	0	0	0	0	0	0	0	0	14	0	0	0	0	0	0	0	0	0	0	0	0	0	0	0	0	0	0	0	0
Bacteria;Nitrospirae;Nitrospira;Nitrospirales;Nitrospiraceae;Leptospirillum;Leptospirillum ferrooxidans	0	0	0	0	0	0	0	0	0	0	0	0	7	0	0	0	0	0	0	0	0	0	0	0	0	0	0	0	0	0	0	0	0	0	0	0	11	0	0	0	0	0	0	0	0	0	0	0	0	0	0	0	0	0	0	0
Bacteria;Nitrospirae;Nitrospira;Nitrospirales;Nitrospiraceae;Thermodesulfovibrio;Thermodesulfovibrio aggregans	3	0	0	0	0	0	0	0	0	0	0	0	3	0	0	0	1	0	0	0	0	0	0	0	0	0	0	0	0	0	0	0	0	0	0	0	0	0	0	0	0	0	0	0	0	0	11	0	0	0	0	0	0	0	0	0
Bacteria;Planctomycetes;Planctomycetia;Planctomycetales;Isosphaeraceae;Aquisphaera;Aquisphaera sp.	0	0	0	0	0	0	0	0	0	0	0	0	0	0	0	0	0	0	0	0	0	0	0	1	0	0	0	0	0	0	0	0	0	0	0	0	0	0	0	9	0	0	0	0	8	0	0	0	0	0	0	0	0	0	0	0
Bacteria;Planctomycetes;Planctomycetia;Planctomycetales;NA;NA;metal-contaminated soil clone K20-38	1	1	0	0	8	0	0	0	0	0	0	0	0	0	0	0	6	0	0	0	0	0	0	0	0	0	0	0	0	0	0	0	0	0	1	0	0	1	0	0	0	0	0	0	0	0	0	0	0	0	0	0	0	0	0	0
Bacteria;Proteobacteria;Alphaproteobacteria;NA;NA;NA;alpha proteobacterium endosymbiont 1a of Inanidrilus leukodermatus	0	0	0	0	0	0	0	0	1	0	0	0	0	0	0	0	0	0	0	0	0	0	2	0	0	0	0	2	0	1	0	0	0	0	0	0	1	0	0	0	0	0	0	0	0	0	0	0	0	0	9	0	0	0	2	0
Bacteria;Proteobacteria;Alphaproteobacteria;Rhodobacterales;Rhodobacteraceae;Jhaorihella;Jhaorihella thermophila	0	0	0	0	3	3	0	2	0	0	0	0	0	0	1	0	0	0	0	0	0	0	0	0	0	0	0	0	0	0	1	0	0	0	0	0	0	6	0	0	0	0	0	0	0	0	0	0	0	0	0	0	0	2	0	0
Bacteria;Proteobacteria;Deltaproteobacteria;Desulfobacterales;Desulfobacteraceae;Desulfobacterium;Desulfobacterium indolicum	0	0	0	0	0	0	0	0	0	0	0	0	0	1	12	0	0	0	0	0	0	0	0	0	0	0	1	0	0	0	0	4	0	0	0	0	0	0	0	0	0	0	0	0	0	0	0	0	0	0	0	0	0	0	0	0
Bacteria;Proteobacteria;Deltaproteobacteria;Desulfovibrionales;Desulfomicrobiaceae;Desulfomicrobium;Desulfomicrobium sp. enrichment culture clone CIBANICRA-SRB10	0	0	0	0	0	0	0	0	0	0	0	1	0	0	0	0	0	0	0	0	0	0	0	0	0	0	0	0	0	16	0	0	0	0	0	0	0	0	1	0	0	0	0	0	0	0	0	0	0	0	0	0	0	0	0	0
Bacteria;Proteobacteria;Deltaproteobacteria;Desulfuromonadales;Desulfuromonadaceae;Desulfuromusa;Desulfuromusa kysingii	0	0	0	1	0	0	0	0	0	0	0	0	0	0	0	0	0	0	0	0	0	0	0	0	0	4	0	0	0	0	0	0	0	0	0	0	0	13	0	0	0	0	0	0	0	0	0	0	0	0	0	0	0	0	0	0
Bacteria;Proteobacteria;Deltaproteobacteria;Desulfuromonadales;Geobacteraceae;Geobacter;Geobacter bremensis	0	0	0	0	0	0	0	0	0	0	0	0	2	0	0	0	0	0	0	0	0	0	0	0	0	0	0	0	14	0	0	0	0	0	0	0	0	0	1	0	0	1	0	0	0	0	0	0	0	0	0	0	0	0	0	0
Bacteria;Proteobacteria;Deltaproteobacteria;Myxococcales;NA;Enhygromyxa;Enhygromyxa sp. SAB-1	0	0	0	0	0	0	0	0	0	0	0	0	0	0	0	0	0	0	1	0	0	0	0	0	0	0	0	16	1	0	0	0	0	0	0	0	0	0	0	0	0	0	0	0	0	0	0	0	0	0	0	0	0	0	0	0
Bacteria;Proteobacteria;Gammaproteobacteria;Legionellales;Legionellaceae;Legionella;Legionella israelensis	0	0	0	0	0	0	0	0	0	0	0	0	0	0	0	0	0	0	0	0	0	0	0	0	0	0	0	0	0	0	0	0	0	0	0	0	0	0	0	0	0	0	0	0	0	0	0	0	0	0	0	0	18	0	0	0
Bacteria;Proteobacteria;Gammaproteobacteria;Pasteurellales;Pasteurellaceae;NA;	0	0	0	3	0	0	0	0	0	8	0	0	0	0	0	0	0	0	0	0	0	0	0	0	0	0	0	0	0	0	0	0	0	0	0	0	0	0	0	0	0	0	0	0	0	1	0	0	0	0	0	0	0	0	6	0
Bacteria;Proteobacteria;Gammaproteobacteria;Xanthomonadales;Rhodanobacteraceae;Rudaea;	0	0	0	0	0	0	0	0	0	0	0	0	0	0	0	0	0	0	0	0	0	0	0	0	0	0	0	0	0	0	0	0	0	0	0	0	0	0	0	0	0	0	0	0	18	0	0	0	0	0	0	0	0	0	0	0
Bacteria;Tenericutes;Mollicutes;Acholeplasmatales;Acholeplasmataceae;Candidatus Phytoplasma;Banana wilt associated phytoplasma	0	0	0	0	0	0	0	0	0	0	0	0	0	0	18	0	0	0	0	0	0	0	0	0	0	0	0	0	0	0	0	0	0	0	0	0	0	0	0	0	0	0	0	0	0	0	0	0	0	0	0	0	0	0	0	0
Bacteria;Thermotogae;Thermotogae;NA;;NA;	4	0	0	0	0	0	0	0	0	0	9	0	0	0	1	0	0	0	0	0	0	3	0	0	0	0	0	0	0	0	0	0	1	0	0	0	0	0	0	0	0	0	0	0	0	0	0	0	0	0	0	0	0	0	0	0
Bacteria;Verrucomicrobia;Opitutae;Puniceicoccales;Puniceicoccaceae;Pelagicoccus;Pelagicoccus litoralis	0	0	0	0	0	0	0	0	0	0	0	0	0	0	0	0	0	0	0	0	0	0	0	0	0	0	0	0	0	0	0	0	0	0	0	0	0	0	0	18	0	0	0	0	0	0	0	0	0	0	0	0	0	0	0	0
Bacteria;Verrucomicrobia;Verrucomicrobiae;Verrucomicrobiales;NA;NA;unidentified eubacterium NH25-19	0	0	0	0	0	0	0	0	0	0	0	0	0	0	0	0	1	0	1	0	0	0	0	0	0	0	0	0	0	0	0	0	0	0	0	1	0	0	0	0	0	0	0	0	0	14	0	0	0	1	0	0	0	0	0	0
Eukaryota;Bacillariophyta;Coscinodiscophyceae;Thalassiosirales;NA;;	2	0	0	0	0	0	0	0	0	0	0	0	0	2	0	0	2	0	0	2	0	0	1	1	0	0	2	0	0	1	0	0	0	0	0	0	0	0	5	0	0	0	0	0	0	0	0	0	0	0	0	0	0	0	0	0
Eukaryota;NA;Oomycetes;Peronosporales;Peronosporaceae;Peronospora;	0	0	0	0	0	0	0	0	0	0	0	0	0	0	0	0	0	0	0	0	0	0	0	0	0	0	0	0	0	0	0	0	0	0	0	0	0	0	0	0	0	0	0	0	0	0	0	0	0	0	0	0	0	0	18	0
Eukaryota;NA;;Rotaliida;Elphidiidae;Elphidium;	0	0	0	0	0	0	0	0	0	0	0	0	0	2	0	0	3	0	0	0	0	0	0	0	0	0	0	0	0	0	0	1	0	0	0	5	0	0	0	7	0	0	0	0	0	0	0	0	0	0	0	0	0	0	0	0
Bacteria;Proteobacteria;Alphaproteobacteria;Rhodospirillales;Rhodospirillaceae;Phaeospirillum;Phaeospirillum fulvum	0	0	0	0	0	0	0	1	0	0	0	0	0	0	0	0	0	0	0	0	0	0	16	0	0	0	0	0	0	0	0	0	0	0	0	0	0	0	1	0	0	0	0	0	1	0	0	0	0	0	0	0	0	0	0	0
Bacteria;Proteobacteria;Gammaproteobacteria;Nevskiales;Sinobacteraceae;Povalibacter;Povalibacter sp.	0	0	0	0	0	0	0	1	0	0	0	2	0	0	1	0	0	0	1	0	0	0	0	0	0	0	0	0	0	0	0	2	0	5	0	0	0	1	0	0	0	0	0	0	1	0	0	0	0	0	0	0	0	0	0	5
Archaea;Thaumarchaeota;NA;NA;NA;Candidatus Nitrosopelagicus;Candidatus Nitrosopelagicus brevis	0	0	0	0	0	0	0	0	0	0	3	0	0	0	0	0	0	0	0	0	0	0	0	0	0	0	0	0	0	0	0	0	0	0	0	0	0	0	0	0	0	0	2	0	0	14	0	0	0	0	0	0	0	0	0	0
Bacteria;Acidobacteria;Acidobacteriia;Acidobacteriales;Acidobacteriaceae;Telmatobacter;Telmatobacter sp.	0	0	0	0	0	0	0	0	0	0	0	0	0	0	0	0	0	0	0	0	0	0	0	0	0	0	0	0	0	19	0	0	0	0	0	0	0	0	0	0	0	0	0	0	0	0	0	0	0	0	0	0	0	0	0	0
Bacteria;Acidobacteria;Holophagae;NA;;NA;	0	0	0	0	0	0	0	1	0	0	0	6	0	0	0	0	0	0	0	0	0	0	0	0	0	0	0	11	0	0	0	0	0	0	0	0	0	0	0	0	0	0	1	0	0	0	0	0	0	0	0	0	0	0	0	0
Bacteria;Actinobacteria;Actinobacteria;Micromonosporales;Micromonosporaceae;Micromonospora;Micromonospora kangleipakensis	0	0	0	0	0	0	0	0	0	0	0	0	0	0	0	0	0	0	0	0	19	0	0	0	0	0	0	0	0	0	0	0	0	0	0	0	0	0	0	0	0	0	0	0	0	0	0	0	0	0	0	0	0	0	0	0
Bacteria;Bacteroidetes;Bacteroidia;Bacteroidales;Dysgonamonadaceae;Dysgonomonas;Dysgonomonas capnocytophagoides	0	19	0	0	0	0	0	0	0	0	0	0	0	0	0	0	0	0	0	0	0	0	0	0	0	0	0	0	0	0	0	0	0	0	0	0	0	0	0	0	0	0	0	0	0	0	0	0	0	0	0	0	0	0	0	0
Bacteria;Bacteroidetes;Cytophagia;Cytophagales;Cyclobacteriaceae;Cyclobacterium;Cyclobacterium sp.	0	0	0	0	0	0	0	0	0	0	0	12	0	0	0	0	0	0	0	0	0	0	0	0	0	0	0	0	0	0	2	0	0	4	0	0	0	0	0	0	0	0	0	0	0	0	0	0	0	0	1	0	0	0	0	0
Bacteria;Bacteroidetes;Flavobacteriia;NA;NA;NA;Flavobacteria bacterium 7538	0	0	0	0	0	0	0	0	0	0	0	0	0	0	0	0	0	0	0	0	0	0	0	0	0	0	0	0	0	0	0	0	0	0	0	0	0	0	0	0	0	0	0	0	0	0	19	0	0	0	0	0	0	0	0	0
Bacteria;Bacteroidetes;Sphingobacteriia;Sphingobacteriales;Sphingobacteriaceae;Pedobacter;Pedobacter sp.	0	0	0	0	0	0	0	0	0	0	0	0	0	0	0	0	0	0	0	0	0	0	0	0	0	0	0	0	0	0	0	0	0	0	0	0	0	0	0	0	0	0	0	0	0	0	0	0	0	0	0	0	0	0	0	19
Bacteria;Cyanobacteria;NA;Nostocales;Nostocaceae;Nostoc;Nostoc calcicola	0	0	0	0	0	0	0	0	0	19	0	0	0	0	0	0	0	0	0	0	0	0	0	0	0	0	0	0	0	0	0	0	0	0	0	0	0	0	0	0	0	0	0	0	0	0	0	0	0	0	0	0	0	0	0	0
Bacteria;Firmicutes;Bacilli;Bacillales;Bacillaceae;Bacillus;Bacillus foraminis	0	0	3	0	1	0	0	0	0	0	0	0	0	0	0	1	0	0	1	0	0	0	2	1	0	0	0	2	0	0	0	0	1	0	0	0	0	0	0	4	0	0	1	1	0	0	0	0	0	1	0	0	0	0	0	0
Bacteria;Firmicutes;Bacilli;Bacillales;Bacillaceae;Bacillus;Bacillus sp. HZBN32	0	0	0	0	0	0	0	0	0	0	0	19	0	0	0	0	0	0	0	0	0	0	0	0	0	0	0	0	0	0	0	0	0	0	0	0	0	0	0	0	0	0	0	0	0	0	0	0	0	0	0	0	0	0	0	0
Bacteria;Firmicutes;Bacilli;Bacillales;Paenibacillaceae;Paenibacillus;Paenibacillus chitinolyticus	0	0	0	0	0	0	0	0	0	0	0	0	0	0	0	0	0	0	0	0	0	0	0	0	0	0	0	0	0	0	0	19	0	0	0	0	0	0	0	0	0	0	0	0	0	0	0	0	0	0	0	0	0	0	0	0
Bacteria;Firmicutes;Negativicutes;Acidaminococcales;Acidaminococcaceae;Acidaminococcus;	0	0	0	0	0	0	0	0	0	0	0	0	0	0	0	0	0	0	0	0	0	0	0	0	0	0	0	0	0	0	0	0	0	0	0	0	0	0	0	0	0	0	0	0	0	0	0	0	19	0	0	0	0	0	0	0
Bacteria;Proteobacteria;Alphaproteobacteria;Micropepsales;Micropepsaceae;NA;bacterium Ellin335	0	0	0	0	0	0	0	0	0	0	0	0	0	0	0	0	0	0	0	0	0	0	0	19	0	0	0	0	0	0	0	0	0	0	0	0	0	0	0	0	0	0	0	0	0	0	0	0	0	0	0	0	0	0	0	0
Bacteria;Proteobacteria;Alphaproteobacteria;Rhizobiales;NA;NA;Rhizobiales bacterium enrichment culture clone CTBE CDB1001A10	0	0	0	0	0	0	0	0	0	0	0	0	0	0	0	0	0	0	0	0	0	19	0	0	0	0	0	0	0	0	0	0	0	0	0	0	0	0	0	0	0	0	0	0	0	0	0	0	0	0	0	0	0	0	0	0
Bacteria;Proteobacteria;Alphaproteobacteria;Rhizobiales;Rhizobiaceae;NA;Rhizobiaceae bacterium	0	0	0	0	0	0	0	0	0	0	0	0	0	0	0	0	0	0	0	0	0	0	0	0	0	0	0	1	0	1	0	0	0	0	0	0	0	0	0	0	0	0	17	0	0	0	0	0	0	0	0	0	0	0	0	0
Bacteria;Proteobacteria;Alphaproteobacteria;Rhodobacterales;Rhodobacteraceae;Paracoccus;Paracoccus sp. MCCC2L-1A	0	0	0	0	0	0	0	0	0	0	0	0	0	0	0	0	0	0	0	0	0	0	0	0	0	0	0	0	0	0	0	0	0	0	0	0	0	0	0	0	0	0	19	0	0	0	0	0	0	0	0	0	0	0	0	0
Bacteria;Proteobacteria;Alphaproteobacteria;Rhodospirillales;NA;NA;Rhodospirillales bacterium MA153	0	0	0	0	0	0	0	0	0	0	0	0	0	0	0	0	0	0	0	0	0	0	0	19	0	0	0	0	0	0	0	0	0	0	0	0	0	0	0	0	0	0	0	0	0	0	0	0	0	0	0	0	0	0	0	0
Bacteria;Proteobacteria;Betaproteobacteria;Rhodocyclales;Zoogloeaceae;Uliginosibacterium;Uliginosibacterium sediminicola	0	0	0	0	0	0	0	0	0	0	0	0	0	0	0	0	0	0	0	0	19	0	0	0	0	0	0	0	0	0	0	0	0	0	0	0	0	0	0	0	0	0	0	0	0	0	0	0	0	0	0	0	0	0	0	0
Bacteria;Proteobacteria;Deltaproteobacteria;Desulfobacterales;Desulfobacteraceae;Desulfococcus;Desulfococcus sp.	1	0	0	0	0	0	0	0	0	0	0	0	0	0	0	0	1	0	0	0	0	9	0	0	0	0	0	2	1	0	0	0	0	0	0	0	0	0	0	0	0	0	0	0	0	0	0	5	0	0	0	0	0	0	0	0
Bacteria;Proteobacteria;Deltaproteobacteria;Desulfobacterales;Desulfobulbaceae;Candidatus Electrothrix;Candidatus Electrothrix japonica	3	0	0	0	0	0	0	0	0	0	0	0	0	0	0	0	0	0	1	2	0	0	0	0	0	0	0	7	0	0	0	0	0	0	0	3	1	0	0	0	0	0	0	0	0	1	0	0	1	0	0	0	0	0	0	0
Bacteria;Proteobacteria;Deltaproteobacteria;Desulfobacterales;Desulfobulbaceae;Desulfobulbus;Desulfobulbus sp.	0	0	1	0	0	0	2	0	0	1	1	0	0	0	0	0	3	0	0	1	0	0	3	0	0	0	0	0	2	0	0	0	2	0	0	1	0	0	0	0	0	0	0	0	0	0	1	0	0	1	0	0	0	0	0	0
Bacteria;Proteobacteria;Deltaproteobacteria;NA;NA;NA;delta proteobacterium NaphS2	0	0	0	0	0	0	1	0	0	0	12	0	2	0	0	1	0	0	1	0	0	0	0	0	1	0	0	0	0	0	0	0	0	0	0	0	0	0	0	0	0	0	0	0	0	0	0	0	0	1	0	0	0	0	0	0
Bacteria;Proteobacteria;Deltaproteobacteria;Syntrophobacterales;Syntrophobacteraceae;Desulfosoma;Desulfosoma profundi	0	0	0	0	0	0	0	0	0	0	0	0	1	0	0	0	0	4	0	2	0	1	3	0	0	0	0	0	0	0	0	0	0	0	0	0	0	0	0	3	0	0	0	1	0	0	0	0	0	4	0	0	0	0	0	0
Bacteria;Proteobacteria;Gammaproteobacteria;Alteromonadales;Pseudoalteromonadaceae;Pseudoalteromonas;Pseudoalteromonas haloplanktis	0	0	0	0	0	0	0	0	0	0	0	0	0	0	0	0	0	0	0	19	0	0	0	0	0	0	0	0	0	0	0	0	0	0	0	0	0	0	0	0	0	0	0	0	0	0	0	0	0	0	0	0	0	0	0	0
Bacteria;Proteobacteria;Gammaproteobacteria;NA;NA;NA;obligately oligotrophic bacterium KI89C	0	0	0	0	0	0	0	0	0	0	0	0	0	0	0	0	0	0	0	0	0	0	0	0	0	0	0	0	0	0	0	0	0	0	0	19	0	0	0	0	0	0	0	0	0	0	0	0	0	0	0	0	0	0	0	0
Bacteria;Proteobacteria;Gammaproteobacteria;Oceanospirillales;Halomonadaceae;Halomonas;Halomonas sp. YIM 93864	0	0	0	0	0	0	0	0	0	0	0	0	0	0	0	0	0	0	0	0	0	0	19	0	0	0	0	0	0	0	0	0	0	0	0	0	0	0	0	0	0	0	0	0	0	0	0	0	0	0	0	0	0	0	0	0
Bacteria;Proteobacteria;Gammaproteobacteria;Pseudomonadales;Moraxellaceae;Acinetobacter;Acinetobacter lwoffii	0	0	0	0	0	0	0	0	0	0	0	0	0	0	0	0	0	0	0	0	0	0	0	0	0	0	0	0	0	0	0	0	0	0	0	0	0	0	0	0	0	0	0	0	0	19	0	0	0	0	0	0	0	0	0	0
Bacteria;Proteobacteria;Gammaproteobacteria;Pseudomonadales;Moraxellaceae;Acinetobacter;Acinetobacter sp. HM_Ar4	0	0	0	0	0	0	0	0	0	0	0	0	0	0	0	0	0	0	0	0	0	0	0	0	0	0	0	0	0	0	0	0	19	0	0	0	0	0	0	0	0	0	0	0	0	0	0	0	0	0	0	0	0	0	0	0
Bacteria;Proteobacteria;Gammaproteobacteria;Pseudomonadales;Moraxellaceae;Moraxella;	0	0	0	0	0	0	0	0	0	0	0	0	0	0	0	0	0	0	0	0	0	0	0	0	0	0	0	0	0	0	0	0	0	0	0	0	1	2	0	0	0	0	0	0	0	0	0	0	0	0	0	0	0	16	0	0
Bacteria;Proteobacteria;Gammaproteobacteria;Thiotrichales;Piscirickettsiaceae;Hydrogenovibrio;Hydrogenovibrio thermophilus	0	0	0	0	0	0	0	0	0	0	13	0	0	0	0	0	0	0	0	0	0	0	4	0	0	0	0	0	0	0	0	0	0	0	0	0	0	0	0	0	0	0	0	0	0	0	0	2	0	0	0	0	0	0	0	0
Bacteria;Synergistetes;Synergistia;Synergistales;Synergistaceae;NA;Synergistaceae bacterium enrichment culture clone B6_95	1	0	0	0	0	0	0	0	0	0	0	0	0	10	0	0	0	0	0	0	0	0	0	0	0	0	0	0	0	0	0	0	0	0	0	0	0	0	0	0	0	0	0	0	0	0	0	0	0	0	8	0	0	0	0	0
Bacteria;Thermotogae;Thermotogae;Thermotogales;NA;NA;Thermotogales bacterium V2YE51	0	0	0	0	0	0	0	0	19	0	0	0	0	0	0	0	0	0	0	0	0	0	0	0	0	0	0	0	0	0	0	0	0	0	0	0	0	0	0	0	0	0	0	0	0	0	0	0	0	0	0	0	0	0	0	0
Eukaryota;Ascomycota;Dothideomycetes;Monoblastiales;Monoblastiaceae;NA;	0	0	0	0	0	0	0	0	0	0	0	0	0	0	0	0	0	0	0	0	0	0	0	0	0	0	0	0	0	0	0	0	0	0	0	0	0	0	0	0	0	0	19	0	0	0	0	0	0	0	0	0	0	0	0	0
Eukaryota;Bacillariophyta;Bacillariophyceae;Bacillariales;Bacillariaceae;Cylindrotheca;Cylindrotheca closterium	0	1	0	0	0	0	2	0	0	1	0	0	0	0	0	0	0	1	0	0	0	0	0	0	0	0	0	0	0	0	0	0	0	0	0	0	0	0	0	0	0	0	0	0	0	0	0	0	0	0	0	0	0	0	14	0
Eukaryota;Bacillariophyta;Bacillariophyceae;Naviculales;Naviculaceae;Dickieia;Dickieia ulvacea	0	0	0	0	0	0	0	0	0	0	0	8	0	4	0	0	0	0	0	0	0	0	0	0	0	0	0	0	0	0	0	0	0	0	0	0	0	0	0	0	0	0	0	0	0	0	0	0	0	7	0	0	0	0	0	0
Eukaryota;Euglenida;NA;Euglenales;NA;Colacium;	0	0	0	0	0	0	0	0	0	0	0	19	0	0	0	0	0	0	0	0	0	0	0	0	0	0	0	0	0	0	0	0	0	0	0	0	0	0	0	0	0	0	0	0	0	0	0	0	0	0	0	0	0	0	0	0
Archaea;Crenarchaeota;Thermoprotei;Thermoproteales;Thermofilaceae;Thermofilum;Thermofilum uzonense	0	0	0	0	0	0	0	0	0	0	0	0	16	0	0	0	0	0	0	4	0	0	0	0	0	0	0	0	0	0	0	0	0	0	0	0	0	0	0	0	0	0	0	0	0	0	0	0	0	0	0	0	0	0	0	0
Archaea;Euryarchaeota;Methanobacteria;Methanobacteriales;Methanobacteriaceae;Methanobrevibacter;unidentified methanogen ARC1	0	0	0	0	0	0	0	0	0	0	0	0	9	0	0	0	0	0	2	0	0	0	0	0	9	0	0	0	0	0	0	0	0	0	0	0	0	0	0	0	0	0	0	0	0	0	0	0	0	0	0	0	0	0	0	0
Archaea;Euryarchaeota;Methanobacteria;Methanobacteriales;Methanothermaceae;Methanothermus;Methanothermus fervidus	0	0	0	0	0	0	0	0	0	0	0	0	15	0	0	0	0	0	0	0	0	0	0	0	0	0	0	0	0	0	0	0	0	0	0	0	0	0	0	0	0	0	0	0	0	0	0	0	5	0	0	0	0	0	0	0
Bacteria;Actinobacteria;Actinobacteria;Pseudonocardiales;Pseudonocardiaceae;Actinokineospora;Actinokineospora fastidiosa	0	0	0	0	0	0	0	0	0	0	0	0	0	0	0	0	0	0	0	0	0	0	0	0	0	0	0	0	0	0	0	0	0	0	0	0	0	20	0	0	0	0	0	0	0	0	0	0	0	0	0	0	0	0	0	0
Bacteria;Bacteroidetes;Bacteroidia;Bacteroidales;Porphyromonadaceae;NA;Porphyromonadaceae bacterium H1	0	0	0	0	0	0	0	0	0	0	0	0	0	0	0	0	1	0	0	9	0	0	0	0	0	0	0	0	0	0	0	0	0	0	0	1	0	0	0	0	0	0	0	9	0	0	0	0	0	0	0	0	0	0	0	0
Bacteria;Bacteroidetes;Cytophagia;Cytophagales;Hymenobacteraceae;Pontibacter;Pontibacter korlensis	0	0	0	0	0	0	0	0	0	0	0	0	7	0	0	0	0	0	0	0	0	0	0	0	0	0	0	0	0	0	0	1	0	0	0	0	0	0	0	0	0	0	1	0	0	0	0	11	0	0	0	0	0	0	0	0
Bacteria;Bacteroidetes;Flavobacteriia;Flavobacteriales;Cryomorphaceae;NA;Cryomorphaceae bacterium IMCC2672	0	0	0	0	0	0	0	0	0	0	0	0	0	0	0	0	0	0	0	0	0	0	0	0	0	0	0	0	0	0	0	20	0	0	0	0	0	0	0	0	0	0	0	0	0	0	0	0	0	0	0	0	0	0	0	0
Bacteria;Bacteroidetes;Flavobacteriia;Flavobacteriales;Flavobacteriaceae;Flavimarina;Flavimarina flava	1	0	2	0	0	0	0	0	0	1	1	0	0	1	0	0	0	1	3	0	0	0	0	0	0	0	0	4	1	0	0	0	0	0	0	2	0	0	1	0	0	0	0	2	0	0	0	0	0	0	0	0	0	0	0	0
Bacteria;Candidatus Saccharibacteria;NA;NA;NA;Candidatus Saccharimonas;Candidatus Saccharimonas sp.	0	0	0	0	0	0	0	0	0	0	0	0	0	0	0	0	0	0	0	0	0	0	0	0	0	0	0	0	0	0	0	0	0	0	13	0	0	0	0	0	0	0	0	1	0	0	0	0	0	0	0	0	0	6	0	0
Bacteria;Chlamydiae;Chlamydiia;Chlamydiales;Chlamydiaceae;Chlamydia;Chlamydia felis	0	0	0	0	0	6	0	14	0	0	0	0	0	0	0	0	0	0	0	0	0	0	0	0	0	0	0	0	0	0	0	0	0	0	0	0	0	0	0	0	0	0	0	0	0	0	0	0	0	0	0	0	0	0	0	0
Bacteria;Cyanobacteria;NA;Oscillatoriales;Coleofasciculaceae;Geitlerinema;Geitlerinema splendidum	0	0	0	0	0	0	0	0	0	0	0	0	0	0	0	0	0	0	0	0	0	0	0	0	0	0	0	0	0	0	0	0	0	0	0	0	0	0	0	0	0	0	0	0	0	0	0	0	0	0	0	0	20	0	0	0
Bacteria;Elusimicrobia;Elusimicrobia;Elusimicrobiales;Elusimicrobiaceae;Elusimicrobium;Elusimicrobium minutum	0	0	0	0	0	0	0	0	0	0	0	0	0	0	0	0	0	0	5	0	0	0	4	0	0	0	0	0	0	0	0	0	0	0	0	0	0	0	0	0	0	0	0	0	0	0	0	0	11	0	0	0	0	0	0	0
Bacteria;Elusimicrobia;NA;;NA;;	0	0	0	0	0	0	0	0	0	0	0	0	0	0	0	0	0	0	0	0	0	0	0	0	0	0	0	0	0	0	0	0	0	0	0	0	0	0	0	0	0	0	0	0	0	0	0	0	20	0	0	0	0	0	0	0
Bacteria;Firmicutes;Bacilli;Bacillales;Bacillaceae;Bacillus;Bacillus sp. NH24A1	0	0	0	0	0	0	0	20	0	0	0	0	0	0	0	0	0	0	0	0	0	0	0	0	0	0	0	0	0	0	0	0	0	0	0	0	0	0	0	0	0	0	0	0	0	0	0	0	0	0	0	0	0	0	0	0
Bacteria;Firmicutes;Bacilli;Bacillales;Bacillaceae;Halalkalibacillus;	0	0	0	0	0	0	0	0	0	0	0	0	0	0	0	0	0	0	0	0	0	0	0	0	0	0	0	0	0	0	0	0	0	0	0	0	0	20	0	0	0	0	0	0	0	0	0	0	0	0	0	0	0	0	0	0
Bacteria;Firmicutes;Bacilli;Bacillales;Bacillaceae;Pontibacillus;	0	0	0	0	0	0	0	0	0	0	0	0	0	0	0	0	0	0	0	0	0	0	0	0	0	0	0	0	0	0	0	0	0	0	0	0	0	0	0	0	0	0	0	0	0	0	0	0	0	0	0	20	0	0	0	0
Bacteria;Firmicutes;Bacilli;Bacillales;NA;Acidibacillus;Acidibacillus ferrooxidans	0	0	0	0	0	0	0	0	0	0	0	0	0	20	0	0	0	0	0	0	0	0	0	0	0	0	0	0	0	0	0	0	0	0	0	0	0	0	0	0	0	0	0	0	0	0	0	0	0	0	0	0	0	0	0	0
Bacteria;Firmicutes;Clostridia;Clostridiales;Clostridiales Family XVII. Incertae Sedis;Sulfobacillus;Sulfobacillus sp. TCS-5-6	0	0	0	0	0	0	0	0	0	0	0	0	0	0	0	0	20	0	0	0	0	0	0	0	0	0	0	0	0	0	0	0	0	0	0	0	0	0	0	0	0	0	0	0	0	0	0	0	0	0	0	0	0	0	0	0
Bacteria;Firmicutes;Clostridia;Clostridiales;Clostridiales Family XVII. Incertae Sedis;Thermaerobacter;Thermaerobacter composti	0	0	0	0	0	0	0	0	0	0	0	0	20	0	0	0	0	0	0	0	0	0	0	0	0	0	0	0	0	0	0	0	0	0	0	0	0	0	0	0	0	0	0	0	0	0	0	0	0	0	0	0	0	0	0	0
Bacteria;Firmicutes;Thermolithobacteria;Thermolithobacterales;Thermolithobacteraceae;Thermolithobacter;	0	0	0	0	0	0	0	0	0	0	0	0	13	0	0	0	0	0	0	3	0	0	0	0	0	0	4	0	0	0	0	0	0	0	0	0	0	0	0	0	0	0	0	0	0	0	0	0	0	0	0	0	0	0	0	0
Bacteria;Planctomycetes;Planctomycetia;Planctomycetales;Planctomycetaceae;NA;planctomycete GMD21C08	0	0	0	0	0	0	0	0	0	0	0	0	0	0	0	0	0	0	0	0	0	0	0	0	0	0	0	0	0	0	0	0	0	0	0	0	8	8	0	0	0	0	0	0	0	0	0	0	0	0	0	0	4	0	0	0
Bacteria;Proteobacteria;Alphaproteobacteria;NA;NA;NA;alpha proteobacterium enrichment culture clone R198	0	0	0	0	0	0	0	0	0	0	0	0	0	0	0	0	0	0	0	0	0	0	0	0	0	0	0	0	0	0	0	20	0	0	0	0	0	0	0	0	0	0	0	0	0	0	0	0	0	0	0	0	0	0	0	0
Bacteria;Proteobacteria;Alphaproteobacteria;Rhizobiales;Phyllobacteriaceae;Nitratireductor;Nitratireductor sp.	0	0	0	0	0	0	0	0	0	0	0	0	0	0	0	0	0	0	0	0	0	0	0	0	0	0	0	0	0	0	0	20	0	0	0	0	0	0	0	0	0	0	0	0	0	0	0	0	0	0	0	0	0	0	0	0
Bacteria;Proteobacteria;Alphaproteobacteria;Rhodobacterales;Rhodobacteraceae;Albimonas;Albimonas pacifica	0	0	0	0	0	20	0	0	0	0	0	0	0	0	0	0	0	0	0	0	0	0	0	0	0	0	0	0	0	0	0	0	0	0	0	0	0	0	0	0	0	0	0	0	0	0	0	0	0	0	0	0	0	0	0	0
Bacteria;Proteobacteria;Alphaproteobacteria;Rhodobacterales;Rhodobacteraceae;Paracoccus;Paracoccus siganidrum	0	0	0	0	0	0	0	0	0	0	0	0	0	0	0	0	0	0	0	0	0	20	0	0	0	0	0	0	0	0	0	0	0	0	0	0	0	0	0	0	0	0	0	0	0	0	0	0	0	0	0	0	0	0	0	0
Bacteria;Proteobacteria;Alphaproteobacteria;Rhodobacterales;Rhodobacteraceae;Rhodobacter;Rhodobacter blasticus	0	0	0	20	0	0	0	0	0	0	0	0	0	0	0	0	0	0	0	0	0	0	0	0	0	0	0	0	0	0	0	0	0	0	0	0	0	0	0	0	0	0	0	0	0	0	0	0	0	0	0	0	0	0	0	0
Bacteria;Proteobacteria;Alphaproteobacteria;Rhodobacterales;Rhodobacteraceae;Rubrimonas;Rubrimonas sp.	0	1	0	0	0	0	0	0	0	0	0	0	0	0	17	0	0	0	0	1	0	0	1	0	0	0	0	0	0	0	0	0	0	0	0	0	0	0	0	0	0	0	0	0	0	0	0	0	0	0	0	0	0	0	0	0
Bacteria;Proteobacteria;Alphaproteobacteria;Rhodospirillales;Rhodospirillaceae;Azospirillum;Azospirillum halopraeferens	0	0	0	0	0	0	0	0	0	0	0	0	0	0	0	0	0	0	0	20	0	0	0	0	0	0	0	0	0	0	0	0	0	0	0	0	0	0	0	0	0	0	0	0	0	0	0	0	0	0	0	0	0	0	0	0
Bacteria;Proteobacteria;Betaproteobacteria;Burkholderiales;Burkholderiaceae;Limnobacter;Limnobacter sp.	0	0	0	0	0	0	0	0	0	0	0	0	0	0	0	0	0	0	0	0	0	0	20	0	0	0	0	0	0	0	0	0	0	0	0	0	0	0	0	0	0	0	0	0	0	0	0	0	0	0	0	0	0	0	0	0
Bacteria;Proteobacteria;Betaproteobacteria;Neisseriales;Chromobacteriaceae;Paludibacterium;Paludibacterium sp. PT78	0	0	0	0	0	0	0	0	0	0	1	0	0	0	19	0	0	0	0	0	0	0	0	0	0	0	0	0	0	0	0	0	0	0	0	0	0	0	0	0	0	0	0	0	0	0	0	0	0	0	0	0	0	0	0	0
Bacteria;Proteobacteria;Deltaproteobacteria;Desulfuromonadales;Geobacteraceae;Geobacter;Geobacter pelophilus	0	0	0	0	0	0	0	0	0	0	0	0	0	0	20	0	0	0	0	0	0	0	0	0	0	0	0	0	0	0	0	0	0	0	0	0	0	0	0	0	0	0	0	0	0	0	0	0	0	0	0	0	0	0	0	0
Bacteria;Proteobacteria;Deltaproteobacteria;Myxococcales;Myxococcaceae;Simulacricoccus;Simulacricoccus ruber	0	0	0	0	0	0	0	0	0	0	0	0	0	0	0	0	0	0	0	0	0	0	9	0	0	6	0	0	0	0	0	0	0	0	0	0	0	0	5	0	0	0	0	0	0	0	0	0	0	0	0	0	0	0	0	0
Bacteria;Proteobacteria;Deltaproteobacteria;NA;NA;NA;Olavius algarvensis associated proteobacterium Delta 3	0	0	0	0	0	0	0	0	0	0	16	0	0	0	0	0	0	0	0	0	0	0	4	0	0	0	0	0	0	0	0	0	0	0	0	0	0	0	0	0	0	0	0	0	0	0	0	0	0	0	0	0	0	0	0	0
Bacteria;Proteobacteria;Deltaproteobacteria;Syntrophobacterales;Syntrophorhabdaceae;NA;Syntrophorhabdaceae bacterium enrichment culture clone L35B_31	0	0	0	0	0	0	0	0	0	0	0	0	0	0	0	0	0	20	0	0	0	0	0	0	0	0	0	0	0	0	0	0	0	0	0	0	0	0	0	0	0	0	0	0	0	0	0	0	0	0	0	0	0	0	0	0
Bacteria;Proteobacteria;Gammaproteobacteria;Chromatiales;Halothiobacillaceae;Halothiobacillus;Halothiobacillus sp.	0	0	0	0	0	0	0	0	0	0	13	0	0	1	0	1	0	0	0	0	0	0	0	2	0	0	0	1	0	0	0	0	0	0	0	1	0	0	0	0	0	0	0	0	0	0	0	0	0	1	0	0	0	0	0	0
Bacteria;Proteobacteria;Gammaproteobacteria;NA;NA;NA;gamma proteobacterium HOT9C8	0	0	0	0	0	0	0	20	0	0	0	0	0	0	0	0	0	0	0	0	0	0	0	0	0	0	0	0	0	0	0	0	0	0	0	0	0	0	0	0	0	0	0	0	0	0	0	0	0	0	0	0	0	0	0	0
Bacteria;Proteobacteria;Gammaproteobacteria;Oceanospirillales;Halomonadaceae;Salicola;Salicola sp. CGS5	0	0	0	0	0	0	0	0	0	0	0	0	0	0	0	0	0	0	0	0	0	0	0	0	0	0	0	0	0	0	0	0	0	0	0	0	0	0	0	0	0	0	0	20	0	0	0	0	0	0	0	0	0	0	0	0
Bacteria;Proteobacteria;Gammaproteobacteria;Pasteurellales;Pasteurellaceae;NA;Pasteurellaceae bacterium	0	0	0	0	0	0	0	0	0	0	0	0	0	0	0	0	0	0	0	0	0	0	0	0	0	0	0	0	0	0	0	0	0	0	0	0	0	0	0	0	0	0	0	0	0	20	0	0	0	0	0	0	0	0	0	0
Bacteria;Synergistetes;Synergistia;Synergistales;Synergistaceae;Aminobacterium;Aminobacterium mobile	0	0	0	0	0	0	0	0	14	0	0	0	0	0	0	0	0	0	0	0	0	0	0	0	0	0	0	0	0	0	0	0	6	0	0	0	0	0	0	0	0	0	0	0	0	0	0	0	0	0	0	0	0	0	0	0
Bacteria;Thermotogae;Thermotogae;Thermotogales;Thermotogaceae;NA;Thermotogaceae bacterium enrichment culture clone B3112	0	0	0	0	0	0	0	0	0	0	0	0	20	0	0	0	0	0	0	0	0	0	0	0	0	0	0	0	0	0	0	0	0	0	0	0	0	0	0	0	0	0	0	0	0	0	0	0	0	0	0	0	0	0	0	0
Bacteria;Verrucomicrobia;Opitutae;Puniceicoccales;Puniceicoccaceae;Pelagicoccus;Pelagicoccus albus	0	0	0	0	0	0	0	0	0	0	0	20	0	0	0	0	0	0	0	0	0	0	0	0	0	0	0	0	0	0	0	0	0	0	0	0	0	0	0	0	0	0	0	0	0	0	0	0	0	0	0	0	0	0	0	0
Eukaryota;Ascomycota;Sordariomycetes;Microascales;Halosphaeriaceae;Aniptodera;Aniptodera chesapeakensis	0	0	0	0	0	0	0	0	0	0	0	0	0	0	0	0	0	0	0	0	0	0	0	20	0	0	0	0	0	0	0	0	0	0	0	0	0	0	0	0	0	0	0	0	0	0	0	0	0	0	0	0	0	0	0	0
Eukaryota;Chlorophyta;Palmophyllophyceae;Prasinococcales;Prasinococcaceae;Prasinoderma;	0	0	0	0	0	0	0	0	0	0	0	0	0	3	0	0	0	0	0	0	0	0	0	0	0	0	0	0	0	0	0	0	0	0	0	0	0	0	0	0	0	0	0	0	0	0	0	0	0	17	0	0	0	0	0	0
Eukaryota;NA;Chrysophyceae;Chromulinales;Chromulinaceae;Ochromonas;Ochromonas danica	0	0	0	0	0	0	0	0	0	0	0	0	0	0	0	0	0	0	0	0	0	0	0	0	0	0	0	0	0	0	0	0	0	0	0	0	0	0	0	20	0	0	0	0	0	0	0	0	0	0	0	0	0	0	0	0
Archaea;Euryarchaeota;Halobacteria;Natrialbales;Natrialbaceae;Natribaculum;Natribaculum sp.	0	0	0	0	0	0	0	0	0	0	0	0	0	0	0	0	0	0	0	0	0	0	0	0	0	21	0	0	0	0	0	0	0	0	0	0	0	0	0	0	0	0	0	0	0	0	0	0	0	0	0	0	0	0	0	0
Archaea;Euryarchaeota;Methanobacteria;Methanobacteriales;Methanobacteriaceae;Methanothermobacter;Methanothermobacter sp. enrichment culture clone B13-A-297	7	0	0	0	0	0	0	0	0	0	0	0	0	4	0	0	0	0	0	0	0	0	0	0	0	0	0	0	0	0	0	0	0	0	0	0	0	1	0	7	0	0	0	0	0	2	0	0	0	0	0	0	0	0	0	0
Archaea;Thaumarchaeota;NA;Nitrosopumilales;Nitrosopumilaceae;NA;	0	1	0	0	0	0	0	0	0	0	0	0	0	0	0	0	0	0	0	0	0	0	0	0	0	0	0	0	0	0	0	0	0	0	0	0	0	0	0	0	1	0	18	0	0	0	0	0	0	0	1	0	0	0	0	0
Bacteria;Acidobacteria;Blastocatellia;Blastocatellales;Pyrinomonadaceae;Pyrinomonas;Pyrinomonas methylaliphatogenes	0	0	0	0	0	0	0	0	0	0	0	0	0	0	0	0	0	0	0	0	0	0	0	0	0	0	0	0	0	0	0	0	0	0	0	0	4	0	0	0	0	0	0	0	0	0	0	0	12	5	0	0	0	0	0	0
Bacteria;Acidobacteria;Holophagae;Holophagales;Holophagaceae;Holophaga;Holophaga foetida	0	0	0	0	0	0	0	0	1	0	0	0	0	0	0	0	0	0	0	0	0	0	0	0	0	0	0	0	0	0	0	0	20	0	0	0	0	0	0	0	0	0	0	0	0	0	0	0	0	0	0	0	0	0	0	0
Bacteria;Actinobacteria;Actinobacteria;Micromonosporales;Micromonosporaceae;Micromonospora;Micromonospora sp. AMS642	0	0	0	0	0	0	0	0	0	0	0	0	0	0	0	0	0	0	0	0	0	0	0	0	0	0	0	0	0	0	0	21	0	0	0	0	0	0	0	0	0	0	0	0	0	0	0	0	0	0	0	0	0	0	0	0
Bacteria;Bacteroidetes;Bacteroidia;Bacteroidales;Bacteroidaceae;Bacteroides;Bacteroides sp. PFB2-24	0	0	0	0	0	0	0	0	0	0	0	0	0	0	0	0	0	0	0	0	0	0	0	0	0	0	0	0	0	0	0	0	0	0	0	0	0	0	0	0	21	0	0	0	0	0	0	0	0	0	0	0	0	0	0	0
Bacteria;Bacteroidetes;Cytophagia;Cytophagales;Cyclobacteriaceae;Mongoliicoccus;	0	0	0	0	0	0	0	0	0	0	0	0	0	0	0	0	0	0	0	0	0	0	0	0	0	0	0	0	0	0	0	0	0	0	21	0	0	0	0	0	0	0	0	0	0	0	0	0	0	0	0	0	0	0	0	0
Bacteria;Bacteroidetes;Cytophagia;Cytophagales;Flammeovirgaceae;Fulvivirga;Fulvivirga imtechensis	0	0	0	0	0	0	0	0	0	0	0	0	0	0	0	0	0	0	0	0	0	0	0	0	0	21	0	0	0	0	0	0	0	0	0	0	0	0	0	0	0	0	0	0	0	0	0	0	0	0	0	0	0	0	0	0
Bacteria;Bacteroidetes;Cytophagia;Cytophagales;Microscillaceae;Microscilla;Microscilla marina	0	0	0	0	0	0	0	0	0	0	0	0	0	0	0	0	0	0	0	0	0	0	0	0	0	0	0	0	0	0	0	0	0	0	0	0	21	0	0	0	0	0	0	0	0	0	0	0	0	0	0	0	0	0	0	0
Bacteria;Bacteroidetes;Flavobacteriia;Flavobacteriales;Flavobacteriaceae;Zunongwangia;	0	0	0	0	0	0	0	0	0	0	0	0	0	0	0	0	0	0	0	0	0	0	0	0	0	0	0	0	0	0	0	0	0	0	0	0	0	0	0	0	0	0	0	0	0	0	0	0	0	0	0	21	0	0	0	0
Bacteria;Bacteroidetes;Flavobacteriia;NA;NA;NA;Flavobacteria bacterium 7531	0	0	0	0	0	0	0	0	0	0	0	0	0	0	0	0	0	0	0	0	0	0	0	0	0	0	0	0	0	0	0	0	0	0	2	0	0	0	0	1	0	0	18	0	0	0	0	0	0	0	0	0	0	0	0	0
Bacteria;Chloroflexi;Thermoflexia;Thermoflexales;Thermoflexaceae;Thermoflexus;Thermoflexus hugenholtzii	0	0	0	0	0	0	1	0	0	0	0	0	3	1	0	0	0	0	0	0	0	0	0	0	0	0	0	1	0	0	0	0	0	0	0	0	0	0	0	0	0	0	0	0	0	11	0	0	3	1	0	0	0	0	0	0
Bacteria;Chrysiogenetes;Chrysiogenetes;Chrysiogenales;Chrysiogenaceae;Desulfurispirillum;Desulfurispirillum indicum	0	0	8	0	0	0	0	0	13	0	0	0	0	0	0	0	0	0	0	0	0	0	0	0	0	0	0	0	0	0	0	0	0	0	0	0	0	0	0	0	0	0	0	0	0	0	0	0	0	0	0	0	0	0	0	0
Bacteria;Cyanobacteria;NA;Oscillatoriales;Oscillatoriaceae;Phormidium;Phormidium autumnale	0	0	0	0	0	0	0	0	0	0	0	0	0	0	0	0	0	0	0	0	16	0	0	0	0	0	0	0	0	0	0	0	0	0	0	0	0	0	0	0	0	0	0	0	0	0	0	0	0	0	5	0	0	0	0	0
Bacteria;Firmicutes;Bacilli;Bacillales;Bacillaceae;Bacillus;Bacillus sp. BS25 HS-2008	0	0	0	0	0	0	0	0	0	0	0	0	0	0	0	0	0	0	0	0	0	0	0	0	0	0	0	0	0	0	0	0	0	0	0	0	0	0	21	0	0	0	0	0	0	0	0	0	0	0	0	0	0	0	0	0
Bacteria;Firmicutes;Clostridia;Clostridiales;Clostridiales Family XVII. Incertae Sedis;Sulfobacillus;Sulfobacillus sp. BGR 140	0	0	1	0	0	0	0	0	0	0	0	0	0	0	0	0	2	0	0	0	0	0	0	0	0	0	0	0	0	0	0	0	0	0	0	0	0	0	0	0	0	0	0	18	0	0	0	0	0	0	0	0	0	0	0	0
Bacteria;Firmicutes;Clostridia;Clostridiales;Eubacteriaceae;Eubacterium;Eubacterium sp. oral taxon B60	0	0	0	0	0	0	0	0	0	0	0	0	0	0	0	0	0	0	0	0	0	0	0	0	0	0	0	0	0	0	0	0	21	0	0	0	0	0	0	0	0	0	0	0	0	0	0	0	0	0	0	0	0	0	0	0
Bacteria;Firmicutes;Clostridia;Clostridiales;Hungateiclostridiaceae;Saccharofermentans;Saccharofermentans acetigenes	0	0	0	0	0	0	0	0	13	0	0	0	0	0	0	0	0	0	0	8	0	0	0	0	0	0	0	0	0	0	0	0	0	0	0	0	0	0	0	0	0	0	0	0	0	0	0	0	0	0	0	0	0	0	0	0
Bacteria;Firmicutes;Clostridia;Clostridiales;Peptostreptococcaceae;Paeniclostridium;Paeniclostridium ghonii	0	0	0	0	0	0	0	0	0	0	0	0	0	0	0	0	0	0	0	0	0	0	0	0	0	0	0	4	0	0	0	0	0	0	0	17	0	0	0	0	0	0	0	0	0	0	0	0	0	0	0	0	0	0	0	0
Bacteria;Firmicutes;Clostridia;Clostridiales;Peptostreptococcaceae;Proteocatella;Proteocatella sphenisci	0	0	0	0	17	0	0	0	0	0	0	0	0	0	0	0	0	0	0	0	0	0	0	0	0	0	3	0	0	0	0	0	0	0	0	0	0	0	0	0	0	0	0	0	0	0	0	0	1	0	0	0	0	0	0	0
Bacteria;Firmicutes;Clostridia;Clostridiales;Ruminococcaceae;NA;[Clostridium] viride	0	0	0	0	0	0	0	0	0	0	0	0	0	0	0	0	0	0	0	0	0	0	0	0	0	0	0	0	0	0	0	0	21	0	0	0	0	0	0	0	0	0	0	0	0	0	0	0	0	0	0	0	0	0	0	0
Bacteria;Firmicutes;Clostridia;NA;NA;NA;Clostridia bacterium enrichment culture clone L55B-129	0	0	0	0	0	0	0	0	0	0	0	0	0	0	0	0	0	0	0	0	0	0	0	0	0	0	0	0	0	0	0	0	0	0	0	0	0	0	0	0	0	0	0	0	0	21	0	0	0	0	0	0	0	0	0	0
Bacteria;Firmicutes;Clostridia;Thermoanaerobacterales;Thermoanaerobacteraceae;Tepidanaerobacter;Tepidanaerobacter syntrophicus	0	0	0	0	0	0	0	0	0	0	0	0	0	0	0	0	0	0	0	0	0	0	0	0	0	0	0	0	0	0	0	0	0	0	0	0	0	0	0	0	0	0	0	0	0	21	0	0	0	0	0	0	0	0	0	0
Bacteria;Firmicutes;Negativicutes;Selenomonadales;Sporomusaceae;Sporomusa;Sporomusa sp. enrichment culture clone M11C1	0	19	0	0	0	0	0	0	0	0	0	0	0	0	0	0	0	0	0	0	0	1	0	0	0	0	0	0	1	0	0	0	0	0	0	0	0	0	0	0	0	0	0	0	0	0	0	0	0	0	0	0	0	0	0	0
Bacteria;Planctomycetes;Planctomycetia;Planctomycetales;Planctomycetaceae;Planctomyces;Planctomyces sp. FF15	0	0	0	0	0	0	0	0	0	0	0	0	0	0	0	0	0	0	0	0	0	8	0	0	0	0	0	0	0	0	1	0	0	0	0	0	0	0	0	0	0	0	0	0	0	0	0	0	0	0	0	12	0	0	0	0
Bacteria;Proteobacteria;Alphaproteobacteria;NA;NA;NA;alpha proteobacterium enrichment culture clone Lpl5-134	0	0	0	0	0	0	0	0	0	0	0	0	0	0	0	0	0	0	0	0	0	0	0	0	0	21	0	0	0	0	0	0	0	0	0	0	0	0	0	0	0	0	0	0	0	0	0	0	0	0	0	0	0	0	0	0
Bacteria;Proteobacteria;Alphaproteobacteria;NA;NA;NA;alpha proteobacterium SCGC AAA288-L07	0	0	0	0	0	0	0	0	0	0	0	0	0	0	0	0	4	0	9	5	0	0	0	0	3	0	0	0	0	0	0	0	0	0	0	0	0	0	0	0	0	0	0	0	0	0	0	0	0	0	0	0	0	0	0	0
Bacteria;Proteobacteria;Alphaproteobacteria;Rhodobacterales;Rhodobacteraceae;Octadecabacter;	0	0	0	0	0	21	0	0	0	0	0	0	0	0	0	0	0	0	0	0	0	0	0	0	0	0	0	0	0	0	0	0	0	0	0	0	0	0	0	0	0	0	0	0	0	0	0	0	0	0	0	0	0	0	0	0
Bacteria;Proteobacteria;Alphaproteobacteria;Sphingomonadales;Erythrobacteraceae;Porphyrobacter;Porphyrobacter sp. BMC-3	0	0	0	21	0	0	0	0	0	0	0	0	0	0	0	0	0	0	0	0	0	0	0	0	0	0	0	0	0	0	0	0	0	0	0	0	0	0	0	0	0	0	0	0	0	0	0	0	0	0	0	0	0	0	0	0
Bacteria;Proteobacteria;Alphaproteobacteria;Sphingomonadales;Sphingomonadaceae;Sandarakinorhabdus;Sandarakinorhabdus sp. A14	0	0	0	0	0	0	0	0	0	0	0	0	0	0	0	0	0	0	0	0	0	0	0	0	0	0	0	0	0	0	0	21	0	0	0	0	0	0	0	0	0	0	0	0	0	0	0	0	0	0	0	0	0	0	0	0
Bacteria;Proteobacteria;Betaproteobacteria;Burkholderiales;Burkholderiaceae;Ralstonia;Ralstonia sp. SRY4	0	0	0	0	0	0	0	0	0	0	0	0	0	0	21	0	0	0	0	0	0	0	0	0	0	0	0	0	0	0	0	0	0	0	0	0	0	0	0	0	0	0	0	0	0	0	0	0	0	0	0	0	0	0	0	0
Bacteria;Proteobacteria;Gammaproteobacteria;Aeromonadales;Aeromonadaceae;Aeromonas;Aeromonas veronii	0	0	0	0	0	0	0	0	0	0	0	0	0	0	0	0	0	0	0	0	0	0	0	0	0	0	0	0	0	0	0	0	0	0	0	0	0	0	0	0	0	0	0	0	0	0	0	0	0	0	0	0	20	0	1	0
Bacteria;Proteobacteria;Gammaproteobacteria;Alteromonadales;Alteromonadaceae;Marinobacter;Marinobacter sp.	0	0	0	0	0	0	0	0	0	0	0	0	0	0	0	0	0	0	0	0	0	0	8	0	0	0	0	0	0	0	0	0	0	0	0	0	0	0	0	5	2	0	0	0	0	0	0	0	0	6	0	0	0	0	0	0
Bacteria;Proteobacteria;Gammaproteobacteria;Chromatiales;Chromatiaceae;Lamprocystis;Lamprocystis sp. D21	0	0	0	0	0	0	14	0	0	0	0	0	6	0	0	0	0	0	0	0	0	0	0	0	0	0	0	0	0	0	0	0	0	0	0	0	0	0	0	0	0	0	0	0	0	1	0	0	0	0	0	0	0	0	0	0
Bacteria;Proteobacteria;Gammaproteobacteria;Methylococcales;Methylococcaceae;Methylosoma;Methylosoma sp. TFB	0	0	0	0	0	0	0	2	1	0	0	0	0	0	0	0	0	0	0	0	0	0	0	7	0	0	0	0	0	0	0	0	0	0	0	0	0	0	0	3	0	0	0	6	0	0	2	0	0	0	0	0	0	0	0	0
Bacteria;Proteobacteria;Oligoflexia;Bdellovibrionales;Bdellovibrionaceae;Bdellovibrio;Bdellovibrio sp. SJE	0	1	0	0	0	0	0	0	0	0	0	14	0	0	0	0	0	0	0	0	0	0	0	0	0	0	0	0	0	0	0	0	0	0	0	0	0	0	0	0	0	0	0	0	0	0	0	6	0	0	0	0	0	0	0	0
Bacteria;Spirochaetes;Spirochaetia;Spirochaetales;Spirochaetaceae;Spirochaeta;Spirochaeta psychrophila	0	0	0	0	0	0	0	0	0	1	0	0	0	0	0	0	0	0	0	0	0	0	0	0	0	0	0	3	0	0	0	10	0	0	0	0	0	0	0	0	0	0	0	7	0	0	0	0	0	0	0	0	0	0	0	0
Bacteria;Synergistetes;Synergistia;Synergistales;NA;;	0	0	0	0	0	0	0	0	0	0	0	0	0	0	0	0	0	0	2	3	0	0	0	0	0	0	0	0	0	0	0	0	16	0	0	0	0	0	0	0	0	0	0	0	0	0	0	0	0	0	0	0	0	0	0	0
Bacteria;Synergistetes;Synergistia;Synergistales;Synergistaceae;Aminobacterium;Aminobacterium colombiense	0	0	0	0	0	0	0	0	0	0	0	0	0	0	11	0	0	0	0	0	0	10	0	0	0	0	0	0	0	0	0	0	0	0	0	0	0	0	0	0	0	0	0	0	0	0	0	0	0	0	0	0	0	0	0	0
Bacteria;Tenericutes;Mollicutes;Mycoplasmatales;Mycoplasmataceae;Mycoplasma;Mycoplasma agalactiae	0	0	0	0	0	0	0	0	0	0	14	0	0	0	0	0	0	0	0	0	0	0	0	0	0	0	0	0	0	0	0	0	0	0	0	0	0	0	0	0	0	0	0	0	0	0	0	0	0	0	0	0	0	0	7	0
Bacteria;Verrucomicrobia;Opitutae;Puniceicoccales;Puniceicoccaceae;Cerasicoccus;	0	0	0	0	0	0	0	0	0	0	0	0	0	0	0	0	0	0	0	0	0	0	0	0	0	6	0	0	0	0	12	0	0	0	0	0	0	0	0	0	0	0	0	0	0	0	0	0	0	0	3	0	0	0	0	0
Eukaryota;Ascomycota;NA;;NA;;	0	0	0	0	0	0	0	0	0	0	0	0	0	0	0	0	0	0	0	0	1	0	0	0	0	0	0	0	0	0	0	0	0	0	0	0	0	0	0	0	0	0	4	0	0	0	0	0	0	0	0	0	0	0	0	16
Archaea;Candidatus Micrarchaeota;NA;NA;NA;Candidatus Micrarchaeum;Candidatus Micrarchaeum acidiphilum	0	0	0	0	0	0	3	0	0	0	0	0	0	0	0	0	0	0	0	0	0	0	0	0	0	0	0	0	0	0	0	0	0	0	0	0	0	0	0	0	0	0	0	0	0	0	0	0	19	0	0	0	0	0	0	0
Archaea;Euryarchaeota;Halobacteria;Natrialbales;Natrialbaceae;Halovivax;Halovivax sp.	0	0	0	0	0	0	0	0	0	0	0	0	0	0	0	0	0	0	0	0	0	0	0	0	0	0	0	0	0	0	0	0	0	0	1	0	0	21	0	0	0	0	0	0	0	0	0	0	0	0	0	0	0	0	0	0
Bacteria;Actinobacteria;Actinobacteria;Bifidobacteriales;Bifidobacteriaceae;Bifidobacterium;	0	0	0	0	0	0	0	5	0	0	0	0	0	0	0	0	0	0	0	0	0	3	0	0	0	0	3	0	0	0	0	1	0	0	0	0	10	0	0	0	0	0	0	0	0	0	0	0	0	0	0	0	0	0	0	0
Bacteria;Actinobacteria;Actinobacteria;Streptosporangiales;Thermomonosporaceae;Actinoallomurus;	0	0	0	0	0	0	0	0	0	0	0	0	0	0	0	0	0	18	0	0	0	0	0	0	0	0	0	0	0	0	0	0	0	0	0	0	0	0	0	3	0	0	0	0	0	1	0	0	0	0	0	0	0	0	0	0
Bacteria;Aquificae;Aquificae;Desulfurobacteriales;Desulfurobacteriaceae;NA;	0	0	0	0	0	0	0	0	22	0	0	0	0	0	0	0	0	0	0	0	0	0	0	0	0	0	0	0	0	0	0	0	0	0	0	0	0	0	0	0	0	0	0	0	0	0	0	0	0	0	0	0	0	0	0	0
Bacteria;Bacteroidetes;Cytophagia;Cytophagales;Hymenobacteraceae;Nibribacter;Nibribacter sp.	0	0	0	0	0	0	0	0	0	0	0	0	0	0	0	0	0	0	0	0	0	0	0	0	0	0	0	0	0	0	0	0	0	0	0	0	0	0	0	0	0	0	0	0	0	0	0	0	0	0	0	22	0	0	0	0
Bacteria;Cyanobacteria;NA;Oscillatoriales;NA;NA;Oscillatoriales cyanobacterium LEGE 11467	0	0	0	0	0	0	0	0	0	0	0	0	0	0	0	0	0	0	0	0	0	0	0	0	0	0	0	0	0	0	0	0	0	0	0	0	0	0	0	0	0	0	22	0	0	0	0	0	0	0	0	0	0	0	0	0
Bacteria;Deferribacteres;Deferribacteres;Deferribacterales;Deferribacteraceae;Geovibrio;	0	0	0	0	0	0	0	0	0	0	0	0	0	6	0	0	0	0	0	0	0	0	0	0	0	0	0	0	0	0	0	0	6	0	0	5	0	0	0	0	0	0	0	0	0	0	0	0	5	0	0	0	0	0	0	0
Bacteria;Fibrobacteres;Chitinivibrionia;Chitinivibrionales;Chitinivibrionaceae;Chitinivibrio;Chitinivibrio alkaliphilus	0	0	0	0	0	0	0	0	0	0	0	0	0	0	0	0	0	0	0	0	0	0	0	0	0	0	22	0	0	0	0	0	0	0	0	0	0	0	0	0	0	0	0	0	0	0	0	0	0	0	0	0	0	0	0	0
Bacteria;Firmicutes;Bacilli;Bacillales;Staphylococcaceae;Jeotgalicoccus;	0	0	0	0	0	0	0	0	0	0	0	0	0	0	0	0	0	0	0	22	0	0	0	0	0	0	0	0	0	0	0	0	0	0	0	0	0	0	0	0	0	0	0	0	0	0	0	0	0	0	0	0	0	0	0	0
Bacteria;Firmicutes;Clostridia;Clostridiales;Clostridiaceae;Fervidicella;Fervidicella metallireducens	22	0	0	0	0	0	0	0	0	0	0	0	0	0	0	0	0	0	0	0	0	0	0	0	0	0	0	0	0	0	0	0	0	0	0	0	0	0	0	0	0	0	0	0	0	0	0	0	0	0	0	0	0	0	0	0
Bacteria;Firmicutes;Clostridia;Clostridiales;Clostridiaceae;Geosporobacter;Geosporobacter sp. GMCo17	0	0	0	0	0	0	0	0	0	0	0	0	0	0	0	0	0	0	0	0	0	0	0	0	0	0	0	0	0	0	0	0	0	0	0	0	0	0	0	0	0	0	22	0	0	0	0	0	0	0	0	0	0	0	0	0
Bacteria;Firmicutes;Clostridia;Clostridiales;NA;NA;Clostridiales bacterium oral taxon F32	0	0	0	0	0	0	0	0	0	0	0	0	0	0	0	0	0	0	0	20	0	0	0	0	0	0	0	0	0	0	0	0	0	0	0	0	0	0	0	0	0	0	2	0	0	0	0	0	0	0	0	0	0	0	0	0
Bacteria;Firmicutes;Clostridia;Thermoanaerobacterales;Thermoanaerobacteraceae;Moorella;	0	0	0	0	0	0	0	0	0	0	0	1	0	0	0	0	0	0	0	0	0	0	0	0	0	0	1	0	0	0	0	0	0	0	0	0	19	0	0	0	0	0	0	0	0	0	0	0	0	0	0	0	1	0	0	0
Bacteria;Firmicutes;Clostridia;Thermoanaerobacterales;Thermoanaerobacterales Family III. Incertae Sedis;Syntrophaceticus;Syntrophaceticus schinkii	3	0	0	0	0	0	0	0	0	0	0	0	4	0	0	0	8	0	0	0	0	0	0	0	0	0	0	0	0	0	0	0	0	0	0	0	0	0	0	0	0	0	0	0	0	0	0	0	7	0	0	0	0	0	0	0
Bacteria;Firmicutes;Negativicutes;Acidaminococcales;Acidaminococcaceae;Phascolarctobacterium;Phascolarctobacterium sp.	0	0	0	0	0	0	0	0	0	0	22	0	0	0	0	0	0	0	0	0	0	0	0	0	0	0	0	0	0	0	0	0	0	0	0	0	0	0	0	0	0	0	0	0	0	0	0	0	0	0	0	0	0	0	0	0
Bacteria;Firmicutes;Negativicutes;Selenomonadales;NA;NA;Selenomonadales bacterium Marseille-P2399	0	7	0	0	0	0	0	0	0	0	0	0	0	0	0	0	0	0	1	0	0	0	0	0	0	0	0	0	0	0	0	0	0	0	0	0	0	0	0	0	9	0	1	0	0	0	0	0	4	0	0	0	0	0	0	0
Bacteria;Firmicutes;Negativicutes;Veillonellales;Veillonellaceae;Megasphaera;Megasphaera elsdenii	0	0	0	0	0	0	0	0	0	0	0	0	15	0	0	0	0	0	0	0	0	0	0	0	0	0	0	0	0	0	0	0	0	0	0	0	0	0	0	0	0	0	0	0	0	0	0	0	0	7	0	0	0	0	0	0
Bacteria;Proteobacteria;Acidithiobacillia;Acidithiobacillales;Acidithiobacillaceae;Acidithiobacillus;Acidithiobacillus ferrooxidans	0	0	0	0	0	0	0	0	0	0	0	0	0	0	0	0	20	0	0	0	0	0	0	0	0	0	0	2	0	0	0	0	0	0	0	0	0	0	0	0	0	0	0	0	0	0	0	0	0	0	0	0	0	0	0	0
Bacteria;Proteobacteria;Alphaproteobacteria;Holosporales;Caedimonadaceae;NA;	0	0	0	0	0	6	0	0	0	0	0	16	0	0	0	0	0	0	0	0	0	0	0	0	0	0	0	0	0	0	0	0	0	0	0	0	0	0	0	0	0	0	0	0	0	0	0	0	0	0	0	0	0	0	0	0
Bacteria;Proteobacteria;Alphaproteobacteria;NA;NA;NA;alpha proteobacterium AKB-2008-KU10	0	0	0	0	0	0	0	0	0	0	0	0	0	0	0	0	0	0	0	0	0	0	5	0	0	0	0	1	0	0	0	0	0	0	0	0	0	0	0	0	0	0	0	16	0	0	0	0	0	0	0	0	0	0	0	0
Bacteria;Proteobacteria;Alphaproteobacteria;Rhizobiales;Rhizobiaceae;Liberibacter;	0	0	0	0	0	0	0	0	0	0	0	0	0	0	0	0	0	0	0	0	0	0	0	0	0	0	0	0	0	0	0	0	0	0	0	0	0	8	0	0	0	0	0	0	0	0	0	0	0	0	14	0	0	0	0	0
Bacteria;Proteobacteria;Alphaproteobacteria;Rhodospirillales;Acetobacteraceae;Roseomonas;Roseomonas gilardii	0	0	0	0	0	0	0	0	0	0	0	0	0	0	0	0	0	0	0	0	22	0	0	0	0	0	0	0	0	0	0	0	0	0	0	0	0	0	0	0	0	0	0	0	0	0	0	0	0	0	0	0	0	0	0	0
Bacteria;Proteobacteria;Alphaproteobacteria;Rhodospirillales;Rhodospirillaceae;Phaeospirillum;Phaeospirillum sp. AK32	0	0	0	0	0	0	0	0	0	0	0	0	0	0	22	0	0	0	0	0	0	0	0	0	0	0	0	0	0	0	0	0	0	0	0	0	0	0	0	0	0	0	0	0	0	0	0	0	0	0	0	0	0	0	0	0
Bacteria;Proteobacteria;Alphaproteobacteria;Sphingomonadales;Sphingomonadaceae;Sphingomonas;Sphingomonas sediminicola	0	22	0	0	0	0	0	0	0	0	0	0	0	0	0	0	0	0	0	0	0	0	0	0	0	0	0	0	0	0	0	0	0	0	0	0	0	0	0	0	0	0	0	0	0	0	0	0	0	0	0	0	0	0	0	0
Bacteria;Proteobacteria;Betaproteobacteria;Burkholderiales;Oxalobacteraceae;NA;Oxalobacteraceae bacterium M_Sw_oHS_04/12_11_2(1)	0	0	0	0	0	0	0	0	0	0	0	0	0	0	0	0	0	0	0	0	22	0	0	0	0	0	0	0	0	0	0	0	0	0	0	0	0	0	0	0	0	0	0	0	0	0	0	0	0	0	0	0	0	0	0	0
Bacteria;Proteobacteria;Deltaproteobacteria;Desulfobacterales;Desulfobulbaceae;Candidatus Electronema;	0	0	17	0	0	0	0	0	1	0	0	0	0	0	0	0	0	0	0	0	0	0	0	0	0	0	1	0	0	0	0	0	0	0	0	0	0	0	0	0	0	0	0	0	0	0	0	0	0	0	0	0	3	0	0	0
Bacteria;Proteobacteria;Deltaproteobacteria;Desulfuromonadales;Geobacteraceae;Geobacter;Geobacter sp.	0	0	0	0	0	0	0	0	0	0	0	0	0	0	0	0	0	0	0	0	0	0	0	0	0	0	0	0	0	0	0	0	0	0	0	0	0	0	0	0	0	0	21	0	0	0	0	0	0	0	0	0	1	0	0	0
Bacteria;Proteobacteria;Deltaproteobacteria;NA;NA;NA;delta proteobacterium SCGC AAA003-J20	0	0	0	0	0	0	0	0	0	0	0	0	0	0	0	0	0	0	0	0	0	0	0	0	0	0	0	0	0	0	0	0	0	0	1	0	0	11	0	0	0	0	0	0	0	0	0	0	0	0	0	0	0	10	0	0
Bacteria;Proteobacteria;Gammaproteobacteria;Chromatiales;Ectothiorhodospiraceae;Halorhodospira;Halorhodospira halophila	0	0	0	0	0	2	0	0	0	0	0	0	0	0	3	0	0	0	0	0	0	0	0	0	0	6	0	0	0	0	0	0	0	0	0	0	0	2	0	0	0	0	0	0	0	0	0	0	0	0	0	0	0	9	0	0
Bacteria;Proteobacteria;Gammaproteobacteria;Enterobacterales;Pectobacteriaceae;Pectobacterium;Pectobacterium carotovorum	0	0	4	0	0	0	0	0	0	18	0	0	0	0	0	0	0	0	0	0	0	0	0	0	0	0	0	0	0	0	0	0	0	0	0	0	0	0	0	0	0	0	0	0	0	0	0	0	0	0	0	0	0	0	0	0
Bacteria;Proteobacteria;Gammaproteobacteria;NA;NA;NA;gamma proteobacterium NEP2	0	0	0	0	0	0	0	0	0	0	0	0	0	0	0	0	0	0	0	0	0	0	0	0	0	0	0	0	0	0	0	0	0	0	0	0	0	0	0	0	0	0	0	0	0	0	0	0	0	0	0	0	22	0	0	0
Bacteria;Proteobacteria;Gammaproteobacteria;Oceanospirillales;Oceanospirillaceae;Marinospirillum;Marinospirillum alkaliphilum	0	0	0	1	0	0	0	0	0	0	0	0	0	0	0	0	0	0	0	0	0	0	0	0	0	0	0	0	0	0	0	1	0	0	0	0	0	0	0	0	0	0	0	0	0	0	20	0	0	0	0	0	0	0	0	0
Bacteria;Proteobacteria;Gammaproteobacteria;Thiotrichales;Piscirickettsiaceae;Thiomicrospira;Thiomicrospira sp.	0	0	0	0	0	0	0	0	0	0	0	0	0	0	0	1	0	0	0	0	0	0	0	0	0	0	0	0	0	0	0	0	0	0	0	0	0	0	0	0	0	0	0	0	0	0	0	0	21	0	0	0	0	0	0	0
Bacteria;Proteobacteria;Gammaproteobacteria;Thiotrichales;Thiotrichaceae;Achromatium;Achromatium sp. JD8	0	0	0	0	0	0	0	0	0	0	0	0	0	0	0	0	0	0	0	0	0	0	0	0	0	0	0	0	0	0	0	0	0	0	0	0	0	0	0	0	0	0	0	0	0	0	0	0	0	0	0	22	0	0	0	0
Bacteria;Proteobacteria;Hydrogenophilalia;Hydrogenophilales;Hydrogenophilaceae;Tepidiphilus;Petrobacter sp. enrichment culture clone SEQ30_5BClone_AER	0	0	0	0	0	0	0	0	15	0	7	0	0	0	0	0	0	0	0	0	0	0	0	0	0	0	0	0	0	0	0	0	0	0	0	0	0	0	0	0	0	0	0	0	0	0	0	0	0	0	0	0	0	0	0	0
Bacteria;Spirochaetes;Spirochaetia;Spirochaetales;NA;NA;spirochete endosymbiont of a lucinid bivalve	0	0	0	0	0	0	0	0	0	0	0	0	0	0	16	0	0	0	0	0	0	0	0	0	0	0	0	0	0	0	0	0	0	0	0	2	0	0	0	0	0	0	0	0	0	0	0	0	1	0	3	0	0	0	0	0
Bacteria;Spirochaetes;Spirochaetia;Spirochaetales;Spirochaetaceae;Treponema;Treponema bryantii	0	0	0	0	0	0	0	0	0	0	0	0	0	0	0	0	0	0	0	0	0	0	0	0	0	0	0	0	15	0	0	0	0	0	0	0	0	0	0	0	0	0	0	0	0	7	0	0	0	0	0	0	0	0	0	0
Bacteria;Verrucomicrobia;Verrucomicrobiae;Verrucomicrobiales;Rubritaleaceae;Rubritalea;Rubritalea halochordaticola	0	0	0	0	0	0	0	0	0	0	0	0	0	0	0	0	0	0	0	0	0	0	0	0	0	0	0	0	0	0	0	0	0	0	0	0	0	0	0	0	0	0	0	0	0	0	0	22	0	0	0	0	0	0	0	0
Eukaryota;Ascomycota;Lichinomycetes;Lichinales;Peltulaceae;Peltula;Peltula umbilicata	0	0	0	0	0	0	0	0	0	0	0	0	0	0	0	0	0	0	0	0	22	0	0	0	0	0	0	0	0	0	0	0	0	0	0	0	0	0	0	0	0	0	0	0	0	0	0	0	0	0	0	0	0	0	0	0
Eukaryota;Bacillariophyta;Bacillariophyceae;Thalassiophysales;Catenulaceae;Amphora;Amphora delicatissima	0	0	0	0	0	0	0	0	0	0	0	0	0	3	0	0	0	0	0	0	0	0	0	0	0	0	7	0	0	0	0	0	0	0	0	8	0	0	0	0	0	0	0	0	0	0	0	0	0	4	0	0	0	0	0	0
Eukaryota;Chlorophyta;Chlorophyceae;Chlamydomonadales;NA;Tetracystis;	0	0	0	0	0	0	0	0	0	0	0	0	0	0	0	0	0	0	0	0	0	0	0	0	0	0	0	0	0	0	0	0	0	0	0	0	0	0	0	22	0	0	0	0	0	0	0	0	0	0	0	0	0	0	0	0
Eukaryota;Cryptophyta;NA;;NA;;	0	0	0	0	0	0	0	0	0	0	0	0	0	0	0	0	0	0	0	0	0	0	0	0	0	0	0	0	0	0	0	0	0	0	0	0	0	0	0	0	0	0	0	22	0	0	0	0	0	0	0	0	0	0	0	0
Eukaryota;Euglenida;NA;Euglenales;Phacaceae;Phacus;	0	0	0	0	0	0	0	0	22	0	0	0	0	0	0	0	0	0	0	0	0	0	0	0	0	0	0	0	0	0	0	0	0	0	0	0	0	0	0	0	0	0	0	0	0	0	0	0	0	0	0	0	0	0	0	0
Eukaryota;Mucoromycota;Glomeromycetes;Glomerales;Glomeraceae;Rhizophagus;	0	0	0	0	0	0	0	0	0	13	0	0	0	0	0	0	0	0	0	0	0	0	0	0	0	0	0	0	0	0	0	0	0	0	0	0	0	0	0	0	0	0	0	0	0	0	0	0	0	0	0	0	0	0	9	0
Eukaryota;NA;Labyrinthulomycetes;NA;;NA;	0	0	0	0	0	0	0	0	0	0	0	0	0	0	0	0	0	0	0	0	0	0	0	0	0	0	0	0	0	0	2	0	0	0	0	0	0	0	0	0	0	0	0	0	0	0	0	0	0	20	0	0	0	0	0	0
Archaea;Euryarchaeota;Methanococci;Methanococcales;Methanocaldococcaceae;Methanocaldococcus;Methanocaldococcus sp. E1885-M	0	0	0	0	0	0	23	0	0	0	0	0	0	0	0	0	0	0	0	0	0	0	0	0	0	0	0	0	0	0	0	0	0	0	0	0	0	0	0	0	0	0	0	0	0	0	0	0	0	0	0	0	0	0	0	0
Archaea;Euryarchaeota;Methanococci;Methanococcales;Methanococcaceae;Methanococcus;Methanococcus sp. Mc70_1	0	0	0	0	0	0	0	0	0	0	0	0	0	23	0	0	0	0	0	0	0	0	0	0	0	0	0	0	0	0	0	0	0	0	0	0	0	0	0	0	0	0	0	0	0	0	0	0	0	0	0	0	0	0	0	0
Bacteria;Actinobacteria;Acidimicrobiia;Acidimicrobiales;Iamiaceae;NA;	0	0	0	0	0	0	0	0	0	0	0	0	0	0	0	0	0	0	0	0	0	0	0	0	0	0	0	0	0	0	0	0	0	0	2	0	0	0	0	0	0	0	21	0	0	0	0	0	0	0	0	0	0	0	0	0
Bacteria;Actinobacteria;Acidimicrobiia;NA;NA;NA;Acidimicrobidae bacterium L1919	0	0	0	0	0	0	0	0	0	0	0	0	0	0	0	0	0	0	0	0	0	0	0	0	0	0	0	0	0	0	0	0	0	0	0	0	0	0	0	0	0	0	23	0	0	0	0	0	0	0	0	0	0	0	0	0
Bacteria;Actinobacteria;Rubrobacteria;Rubrobacterales;Rubrobacteraceae;Rubrobacter;Rubrobacter naiadicus	0	0	0	0	3	2	0	0	0	0	0	0	0	0	0	0	0	0	0	0	2	0	1	0	0	1	0	0	0	0	0	0	0	0	0	0	0	2	0	0	0	0	0	0	0	0	0	0	0	1	0	0	0	0	11	0
Bacteria;Bacteroidetes;Flavobacteriia;Flavobacteriales;Flavobacteriaceae;Leeuwenhoekiella;Leeuwenhoekiella sp. DG1687	0	0	0	0	0	0	0	0	0	0	0	0	0	0	0	0	0	0	0	0	0	0	0	0	0	0	0	0	0	0	0	0	0	0	0	0	0	23	0	0	0	0	0	0	0	0	0	0	0	0	0	0	0	0	0	0
Bacteria;Chlamydiae;Chlamydiia;Parachlamydiales;Parachlamydiaceae;Neochlamydia;	0	0	0	0	0	0	0	0	0	0	0	0	0	0	0	0	0	0	0	0	0	0	0	0	0	0	0	0	0	0	0	0	0	0	0	0	0	23	0	0	0	0	0	0	0	0	0	0	0	0	0	0	0	0	0	0
Bacteria;Cyanobacteria;NA;Chroococcales;Chroococcaceae;NA;	0	0	9	0	0	0	0	0	0	0	0	0	0	0	0	0	0	0	0	0	0	0	0	0	0	0	0	0	4	0	0	0	0	0	0	0	0	0	0	0	0	0	0	0	0	0	0	10	0	0	0	0	0	0	0	0
Bacteria;Cyanobacteria;NA;Chroococcales;Entophysalidaceae;Placoma;Placoma regulare	0	0	0	0	0	0	0	0	0	0	0	0	0	0	0	0	0	0	0	0	0	0	0	0	0	0	0	0	0	0	0	0	0	0	0	0	0	0	0	0	0	0	0	0	0	0	0	0	0	0	0	0	23	0	0	0
Bacteria;Cyanobacteria;NA;Synechococcales;Prochlorotrichaceae;Haloleptolyngbya;Haloleptolyngbya alcalis	0	0	0	0	0	0	0	0	0	0	0	0	0	23	0	0	0	0	0	0	0	0	0	0	0	0	0	0	0	0	0	0	0	0	0	0	0	0	0	0	0	0	0	0	0	0	0	0	0	0	0	0	0	0	0	0
Bacteria;Deferribacteres;Deferribacteres;Deferribacterales;Deferribacteraceae;Flexistipes;	0	4	0	0	0	0	0	0	0	0	0	0	0	6	0	0	0	0	0	0	0	0	0	0	0	0	0	0	0	0	0	0	0	0	0	0	0	0	0	0	0	0	13	0	0	0	0	0	0	0	0	0	0	0	0	0
Bacteria;Firmicutes;Bacilli;Bacillales;Paenibacillaceae;Paenibacillus;Paenibacillus sp. MY03	0	0	0	0	0	0	0	0	0	0	0	0	0	0	0	0	0	0	0	0	0	0	0	0	0	0	0	0	0	0	0	0	0	0	0	0	0	0	0	0	0	23	0	0	0	0	0	0	0	0	0	0	0	0	0	0
Bacteria;Firmicutes;Clostridia;Clostridiales;Peptococcaceae;Desulfotomaculum;Desulfotomaculum sp. DEM-KMe98-8	0	0	0	0	0	0	0	0	0	0	0	0	23	0	0	0	0	0	0	0	0	0	0	0	0	0	0	0	0	0	0	0	0	0	0	0	0	0	0	0	0	0	0	0	0	0	0	0	0	0	0	0	0	0	0	0
Bacteria;Firmicutes;Negativicutes;Selenomonadales;Selenomonadaceae;Selenomonas;Selenomonas felix	0	0	0	0	0	0	0	0	0	0	0	0	0	0	0	0	0	9	0	0	0	0	0	0	0	0	14	0	0	0	0	0	0	0	0	0	0	0	0	0	0	0	0	0	0	0	0	0	0	0	0	0	0	0	0	0
Bacteria;Proteobacteria;Alphaproteobacteria;NA;NA;NA;alpha proteobacterium HPC854	0	0	0	0	0	0	0	0	0	0	0	0	0	0	0	0	0	0	0	0	0	0	0	0	0	0	0	0	0	0	0	0	23	0	0	0	0	0	0	0	0	0	0	0	0	0	0	0	0	0	0	0	0	0	0	0
Bacteria;Proteobacteria;Alphaproteobacteria;Rhizobiales;Bradyrhizobiaceae;Nitrobacter;	0	0	0	0	0	0	0	0	0	0	0	0	0	0	0	0	0	0	0	0	23	0	0	0	0	0	0	0	0	0	0	0	0	0	0	0	0	0	0	0	0	0	0	0	0	0	0	0	0	0	0	0	0	0	0	0
Bacteria;Proteobacteria;Alphaproteobacteria;Rhizobiales;Rhizobiaceae;Rhizobium;Rhizobium sp. Pang7	0	0	0	0	0	0	0	0	0	0	0	0	0	0	0	0	0	0	0	0	0	0	0	0	23	0	0	0	0	0	0	0	0	0	0	0	0	0	0	0	0	0	0	0	0	0	0	0	0	0	0	0	0	0	0	0
Bacteria;Proteobacteria;Alphaproteobacteria;Rhodobacterales;Rhodobacteraceae;Stappia;Stappia sp. N1mML6	0	0	0	0	0	0	0	0	0	0	0	0	0	0	0	0	0	0	0	0	0	0	0	0	0	0	0	0	0	0	0	0	0	0	0	0	23	0	0	0	0	0	0	0	0	0	0	0	0	0	0	0	0	0	0	0
Bacteria;Proteobacteria;Alphaproteobacteria;Rickettsiales;Anaplasmataceae;Anaplasma;	0	0	0	0	0	3	0	0	2	0	0	0	0	5	0	0	0	0	12	0	0	0	0	0	0	0	0	0	0	1	0	0	0	0	0	0	0	0	0	0	0	0	0	0	0	0	0	0	0	0	0	0	0	0	0	0
Bacteria;Proteobacteria;Betaproteobacteria;Rhodocyclales;Zoogloeaceae;Thauera;Thauera sp. 53	0	0	0	0	0	0	0	0	0	0	0	0	0	0	0	0	0	0	0	0	0	0	0	0	0	0	0	0	0	0	0	0	0	0	0	0	0	0	0	0	0	0	0	0	0	0	0	0	0	0	0	0	0	0	23	0
Bacteria;Proteobacteria;Deltaproteobacteria;Desulfobacterales;Desulfobacteraceae;Desulfatiferula;	0	0	1	0	0	0	0	0	19	0	1	0	0	0	0	0	0	0	1	0	0	0	0	0	0	0	0	0	0	0	0	0	0	0	0	0	0	0	0	0	0	0	0	0	0	0	0	0	0	0	0	0	0	1	0	0
Bacteria;Proteobacteria;Deltaproteobacteria;Desulfobacterales;Desulfobulbaceae;Desulfobulbus;Desulfobulbus rhabdoformis	0	0	0	0	0	0	0	0	0	0	1	0	5	0	0	0	0	0	0	0	0	0	0	0	0	0	0	0	0	17	0	0	0	0	0	0	0	0	0	0	0	0	0	0	0	0	0	0	0	0	0	0	0	0	0	0
Bacteria;Proteobacteria;Deltaproteobacteria;Desulfovibrionales;Desulfovibrionaceae;Desulfovibrio;Desulfovibrio sp. PR7_G02	0	0	0	0	0	0	0	0	0	0	0	0	0	0	0	0	0	0	0	0	0	0	0	0	0	0	0	0	0	0	0	0	0	0	0	0	0	0	0	0	0	0	0	0	0	23	0	0	0	0	0	0	0	0	0	0
Bacteria;Proteobacteria;Deltaproteobacteria;NA;NA;NA;delta proteobacterium BuS5	0	0	0	0	0	0	0	0	23	0	0	0	0	0	0	0	0	0	0	0	0	0	0	0	0	0	0	0	0	0	0	0	0	0	0	0	0	0	0	0	0	0	0	0	0	0	0	0	0	0	0	0	0	0	0	0
Bacteria;Proteobacteria;Gammaproteobacteria;Alteromonadales;Colwelliaceae;Thalassomonas;Thalassomonas sp. 39Vb	0	0	0	0	0	0	0	0	9	0	1	0	0	0	0	0	0	0	0	0	0	0	0	0	0	0	0	0	0	0	0	0	0	0	0	0	0	0	0	0	0	0	0	0	0	0	13	0	0	0	0	0	0	0	0	0
Bacteria;Proteobacteria;Gammaproteobacteria;Cellvibrionales;Cellvibrionaceae;Saccharophagus;	0	0	0	0	0	0	0	0	0	0	0	0	0	0	0	0	0	0	0	0	0	0	0	0	0	0	0	0	0	0	0	0	0	0	0	0	0	0	0	0	0	0	0	0	23	0	0	0	0	0	0	0	0	0	0	0
Bacteria;Proteobacteria;Gammaproteobacteria;Cellvibrionales;Spongiibacteraceae;Spongiibacter;	0	0	0	0	0	0	0	0	0	0	0	0	0	0	0	0	0	0	0	0	0	0	0	0	0	0	0	0	0	0	0	0	0	0	7	0	0	0	0	0	0	0	16	0	0	0	0	0	0	0	0	0	0	0	0	0
Bacteria;Proteobacteria;Gammaproteobacteria;NA;NA;NA;gamma proteobacterium endosymbiont of Pseudococcus viburni	0	0	0	0	0	0	11	0	0	0	0	0	0	0	0	0	0	0	0	0	0	0	0	0	0	0	0	0	0	0	0	0	0	0	0	0	0	0	0	0	0	0	0	0	0	12	0	0	0	0	0	0	0	0	0	0
Bacteria;Proteobacteria;Gammaproteobacteria;Xanthomonadales;Xanthomonadaceae;Lysobacter;Lysobacter defluvii	0	0	0	0	0	0	0	0	0	0	0	0	0	23	0	0	0	0	0	0	0	0	0	0	0	0	0	0	0	0	0	0	0	0	0	0	0	0	0	0	0	0	0	0	0	0	0	0	0	0	0	0	0	0	0	0
Eukaryota;Bacillariophyta;Bacillariophyceae;Bacillariales;Bacillariaceae;Cylindrotheca;Cylindrotheca sp. RCC2608	0	0	0	0	0	0	0	0	0	0	0	0	0	0	0	0	0	0	0	0	0	0	0	0	0	0	0	0	17	0	0	0	0	0	0	3	0	0	1	2	0	0	0	0	0	0	0	0	0	0	0	0	0	0	0	0
Archaea;Euryarchaeota;Methanobacteria;Methanobacteriales;Methanobacteriaceae;NA;Methanobacteriaceae archaeon MG	0	0	0	0	0	0	0	0	0	0	0	0	0	0	0	0	0	0	0	0	0	0	0	0	0	0	0	0	0	0	0	0	0	0	0	0	24	0	0	0	0	0	0	0	0	0	0	0	0	0	0	0	0	0	0	0
Bacteria;Acidobacteria;Blastocatellia;NA;;Chloracidobacterium;Chloracidobacterium thermophilum	0	0	0	0	0	0	0	0	0	0	0	0	0	0	0	0	0	0	0	0	24	0	0	0	0	0	0	0	0	0	0	0	0	0	0	0	0	0	0	0	0	0	0	0	0	0	0	0	0	0	0	0	0	0	0	0
Bacteria;Actinobacteria;Actinobacteria;Micromonosporales;Micromonosporaceae;Actinoplanes;Actinoplanes durhamensis	0	0	0	0	0	0	0	0	0	0	0	0	0	0	0	0	0	0	0	0	0	0	0	0	0	0	0	0	0	0	0	0	0	0	0	0	0	0	0	0	0	0	0	0	0	0	0	0	0	0	0	0	0	0	24	0
Bacteria;Actinobacteria;Coriobacteriia;Coriobacteriales;NA;;	0	0	0	0	0	0	0	0	0	0	0	0	0	0	23	0	0	0	0	0	0	0	0	0	0	0	0	0	0	0	0	0	0	0	0	0	0	0	0	0	0	0	0	0	0	0	0	0	1	0	0	0	0	0	0	0
Bacteria;Actinobacteria;Rubrobacteria;NA;NA;NA;bacterium Ellin5082	0	0	0	0	1	0	0	0	23	0	0	0	0	0	0	0	0	0	0	0	0	0	0	0	0	0	0	0	0	0	0	0	0	0	0	0	0	0	0	0	0	0	0	0	0	0	0	0	0	0	0	0	0	0	0	0
Bacteria;Bacteroidetes;Bacteroidia;Bacteroidales;NA;NA;Bacteroidales bacterium	0	0	0	0	0	0	0	0	0	0	0	0	0	0	0	0	0	0	0	0	0	0	0	0	0	0	0	0	0	0	0	0	0	0	24	0	0	0	0	0	0	0	0	0	0	0	0	0	0	0	0	0	0	0	0	0
Bacteria;Bacteroidetes;Chitinophagia;Chitinophagales;Chitinophagaceae;Sediminibacterium;Sediminibacterium aquarii	0	0	0	0	0	0	0	0	0	24	0	0	0	0	0	0	0	0	0	0	0	0	0	0	0	0	0	0	0	0	0	0	0	0	0	0	0	0	0	0	0	0	0	0	0	0	0	0	0	0	0	0	0	0	0	0
Bacteria;Bacteroidetes;Cytophagia;Cytophagales;Cytophagaceae;NA;Flexibacteraceae bacterium CL-GR63	0	0	0	0	0	0	0	0	0	0	0	0	0	0	0	0	0	0	0	0	0	0	0	0	0	0	0	0	0	0	0	0	0	0	0	0	0	0	0	0	0	0	0	0	0	0	0	24	0	0	0	0	0	0	0	0
Bacteria;Chlamydiae;Chlamydiia;Chlamydiales;Chlamydiaceae;Chlamydia;	0	0	0	0	0	0	0	0	0	0	0	0	0	0	0	0	0	0	0	0	0	0	14	0	0	0	0	0	0	0	0	0	0	10	0	0	0	0	0	0	0	0	0	0	0	0	0	0	0	0	0	0	0	0	0	0
Bacteria;Cyanobacteria;NA;Chroococcales;Aphanothecaceae;Zehria;	0	0	0	0	0	0	0	0	0	2	0	0	0	0	0	0	0	0	0	0	0	0	20	0	0	0	0	0	0	0	0	0	0	0	0	0	0	0	0	0	0	0	0	0	0	0	0	2	0	0	0	0	0	0	0	0
Bacteria;Cyanobacteria;NA;Nostocales;Nostocaceae;Goleter;Goleter apudmare	0	0	0	0	0	0	0	0	0	24	0	0	0	0	0	0	0	0	0	0	0	0	0	0	0	0	0	0	0	0	0	0	0	0	0	0	0	0	0	0	0	0	0	0	0	0	0	0	0	0	0	0	0	0	0	0
Bacteria;Cyanobacteria;NA;Pleurocapsales;NA;;	0	0	0	0	0	0	0	0	0	0	0	0	0	0	0	0	0	0	0	0	0	0	0	0	0	0	0	0	0	0	0	0	0	0	0	0	0	0	0	0	0	0	0	0	0	0	0	1	0	0	0	0	23	0	0	0
Bacteria;Firmicutes;Bacilli;Bacillales;Planococcaceae;Ureibacillus;Ureibacillus thermosphaericus	0	0	0	0	0	0	0	6	0	0	0	0	0	0	0	0	0	0	0	0	0	0	0	0	0	0	0	0	0	0	18	0	0	0	0	0	0	0	0	0	0	0	0	0	0	0	0	0	0	0	0	0	0	0	0	0
Bacteria;Firmicutes;Bacilli;Lactobacillales;Enterococcaceae;Enterococcus;Enterococcus italicus	0	0	0	0	0	0	0	0	0	0	0	0	0	0	0	0	0	0	0	0	0	0	0	0	0	0	0	0	0	0	0	0	0	0	1	0	0	23	0	0	0	0	0	0	0	0	0	0	0	0	0	0	0	0	0	0
Bacteria;Firmicutes;Clostridia;Clostridiales;Clostridiaceae;Anoxynatronum;	0	0	0	0	0	0	0	0	0	0	0	0	0	0	0	0	0	0	0	0	0	0	0	0	0	0	0	0	3	3	0	0	0	0	0	0	0	0	0	0	0	0	0	0	0	0	0	0	0	18	0	0	0	0	0	0
Bacteria;Firmicutes;Clostridia;Clostridiales;Lachnospiraceae;Abyssivirga;Abyssivirga alkaniphila	0	0	0	0	0	0	0	0	0	0	0	0	0	0	0	0	0	0	0	0	0	0	0	0	0	0	0	0	0	0	0	0	0	0	0	0	24	0	0	0	0	0	0	0	0	0	0	0	0	0	0	0	0	0	0	0
Bacteria;Firmicutes;Clostridia;Clostridiales;Syntrophomonadaceae;Syntrophomonas;Syntrophomonas sp. enrichment culture clone 06-1235251-81	0	0	0	0	0	0	0	0	0	0	0	0	22	0	0	0	0	0	0	0	0	0	0	0	0	0	0	0	2	0	0	0	0	0	0	0	0	0	0	0	0	0	0	0	0	0	0	0	0	0	0	0	0	0	0	0
Bacteria;Firmicutes;Clostridia;Thermoanaerobacterales;Thermoanaerobacterales Family III. Incertae Sedis;Caldicellulosiruptor;	0	0	0	0	0	0	0	0	0	0	0	0	0	0	0	0	0	0	3	0	0	0	5	0	0	6	0	0	0	0	0	0	0	0	0	0	0	0	0	0	0	0	0	0	0	0	0	0	0	0	0	0	10	0	0	0
Bacteria;Proteobacteria;Alphaproteobacteria;NA;;NA;magnetic coccus MP17	1	0	0	0	0	0	1	0	0	8	7	0	1	0	0	0	0	0	0	0	0	0	1	0	0	0	0	0	0	0	0	0	0	0	0	1	0	0	0	0	0	0	0	0	0	2	0	0	2	0	0	0	0	0	0	0
Bacteria;Proteobacteria;Alphaproteobacteria;NA;NA;NA;Alphaproteobacteria bacterium SJ-67A	0	0	0	0	0	0	0	0	0	0	0	0	0	0	0	0	0	0	0	0	0	0	0	0	0	0	0	0	10	0	0	0	14	0	0	0	0	0	0	0	0	0	0	0	0	0	0	0	0	0	0	0	0	0	0	0
Bacteria;Proteobacteria;Alphaproteobacteria;Rhizobiales;Rhodobiaceae;Butyratibacter;Butyratibacter algicola	0	0	0	0	0	2	0	0	0	0	0	0	0	0	0	0	0	0	0	0	0	0	0	0	0	1	0	0	0	0	0	0	0	0	12	0	0	4	0	0	0	0	0	0	0	0	0	0	0	0	2	0	2	1	0	0
Bacteria;Proteobacteria;Alphaproteobacteria;Rhodobacterales;Rhodobacteraceae;Wenxinia;Wenxinia marina	0	0	0	0	0	0	0	0	0	0	0	0	0	0	0	0	0	0	0	0	0	0	0	0	0	0	0	0	0	0	0	24	0	0	0	0	0	0	0	0	0	0	0	0	0	0	0	0	0	0	0	0	0	0	0	0
Bacteria;Proteobacteria;Alphaproteobacteria;Rhodospirillales;Rhodospirillaceae;Lacibacterium;Lacibacterium sp.	0	0	0	0	0	0	0	0	0	0	0	0	0	0	0	0	0	0	0	0	0	0	0	0	0	0	0	0	0	0	0	0	0	0	0	0	0	0	0	0	0	0	0	0	10	0	0	14	0	0	0	0	0	0	0	0
Bacteria;Proteobacteria;Betaproteobacteria;Burkholderiales;Burkholderiaceae;Polynucleobacter;	0	0	0	0	0	0	0	0	0	0	0	0	0	0	0	0	0	0	0	1	0	23	0	0	0	0	0	0	0	0	0	0	0	0	0	0	0	0	0	0	0	0	0	0	0	0	0	0	0	0	0	0	0	0	0	0
Bacteria;Proteobacteria;Betaproteobacteria;Nitrosomonadales;Thiobacillaceae;Annwoodia;Annwoodia aquaesulis	0	0	0	0	0	0	0	0	0	0	0	0	0	1	0	0	0	0	0	0	0	0	0	0	23	0	0	0	0	0	0	0	0	0	0	0	0	0	0	0	0	0	0	0	0	0	0	0	0	0	0	0	0	0	0	0
Bacteria;Proteobacteria;Deltaproteobacteria;Desulfobacterales;Desulfobulbaceae;Candidatus Electronema;Candidatus Electronema nielsenii	0	0	0	0	0	0	0	0	1	0	0	0	1	0	0	0	0	0	0	0	0	0	0	0	0	0	0	0	0	0	0	0	0	0	0	0	0	0	0	0	0	0	0	0	0	0	0	0	20	0	0	0	0	0	2	0
Bacteria;Proteobacteria;Gammaproteobacteria;Cellvibrionales;Cellvibrionaceae;Agarilytica;Agarilytica rhodophyticola	0	0	0	0	0	0	0	0	0	0	0	0	0	0	0	0	0	0	0	0	0	0	0	0	0	0	0	0	0	0	0	0	0	0	0	0	0	0	0	0	0	0	0	0	0	0	0	0	0	0	0	24	0	0	0	0
Bacteria;Proteobacteria;Gammaproteobacteria;Methylococcales;Methylococcaceae;Methylomonas;Methylomonas sp.	0	0	0	0	0	0	0	0	0	0	22	0	1	0	0	0	0	0	0	0	0	0	0	0	0	0	0	0	0	0	0	0	0	0	0	0	0	0	0	0	0	0	1	0	0	0	0	0	0	0	0	0	0	0	0	0
Bacteria;Proteobacteria;Gammaproteobacteria;NA;NA;NA;gamma proteobacterium IMCC14907	0	0	0	0	0	0	0	0	0	0	0	0	0	0	0	0	0	0	0	0	0	0	0	0	0	0	0	0	0	0	0	0	0	0	0	0	0	0	0	0	0	0	0	0	0	0	0	0	0	0	13	0	0	11	0	0
Bacteria;Proteobacteria;Hydrogenophilalia;Hydrogenophilales;Hydrogenophilaceae;Hydrogenophilus;	0	0	1	0	0	0	0	0	0	0	0	0	0	0	0	0	0	0	0	0	0	0	0	0	0	0	0	0	0	0	0	0	0	0	0	0	0	0	0	0	0	0	0	0	0	0	0	0	0	0	0	0	0	0	23	0
Bacteria;Proteobacteria;Oligoflexia;Bdellovibrionales;Bdellovibrionaceae;Bdellovibrio;Bdellovibrio sp. Gunpowder	0	0	0	0	0	0	0	0	0	0	0	0	0	0	0	0	0	0	0	0	24	0	0	0	0	0	0	0	0	0	0	0	0	0	0	0	0	0	0	0	0	0	0	0	0	0	0	0	0	0	0	0	0	0	0	0
Bacteria;Spirochaetes;Spirochaetia;Spirochaetales;NA;NA;unidentified spirochete OPS96A	0	0	0	0	0	0	0	0	0	0	0	0	0	0	0	0	0	0	0	0	0	0	0	0	0	0	0	0	0	0	0	0	0	0	0	0	0	0	0	0	0	0	0	0	0	0	0	0	24	0	0	0	0	0	0	0
Bacteria;Tenericutes;Mollicutes;Mycoplasmatales;Mycoplasmataceae;Mycoplasma;Mycoplasma sp.	0	0	0	0	1	0	1	0	0	1	0	0	0	0	0	0	0	2	0	0	0	9	0	0	0	0	2	0	0	0	0	0	1	0	0	2	0	0	0	0	0	0	0	1	0	0	0	0	4	0	0	0	0	0	0	0
Bacteria;Tenericutes;Mollicutes;Mycoplasmatales;Mycoplasmataceae;Mycoplasma;Mycoplasma sp. Sp22	0	0	0	0	0	0	13	0	0	0	0	0	0	0	0	0	0	0	0	11	0	0	0	0	0	0	0	0	0	0	0	0	0	0	0	0	0	0	0	0	0	0	0	0	0	0	0	0	0	0	0	0	0	0	0	0
Eukaryota;Ascomycota;Eurotiomycetes;Eurotiales;Aspergillaceae;Aspergillus;	0	0	1	0	0	0	0	0	0	0	0	0	0	0	0	0	0	0	0	0	0	0	0	0	0	0	0	4	0	0	0	0	0	0	0	0	0	0	0	0	0	0	11	8	0	0	0	0	0	0	0	0	0	0	0	0
Eukaryota;Bacillariophyta;Mediophyceae;Triceratiales;Plagiogrammaceae;Psammoneis;Psammoneis obaidii	0	0	0	0	0	0	0	0	0	0	0	0	0	0	0	0	0	0	0	0	0	0	0	0	0	0	24	0	0	0	0	0	0	0	0	0	0	0	0	0	0	0	0	0	0	0	0	0	0	0	0	0	0	0	0	0
Eukaryota;Chlorophyta;Chlorophyceae;Chlamydomonadales;Chlamydomonadaceae;NA;	0	0	0	18	0	0	0	0	0	0	0	0	0	0	0	0	0	0	0	0	6	0	0	0	0	0	0	0	0	0	0	0	0	0	0	0	0	0	0	0	0	0	0	0	0	0	0	0	0	0	0	0	0	0	0	0
Eukaryota;Chytridiomycota;Chytridiomycetes;Spizellomycetales;Powellomycetaceae;Powellomyces;Powellomyces hirtus	0	0	4	0	0	0	0	0	0	0	0	0	0	0	0	0	0	0	0	0	4	0	0	0	0	0	0	0	0	0	0	0	0	0	0	0	0	0	0	0	0	0	0	0	5	0	0	0	0	0	0	11	0	0	0	0
Archaea;Euryarchaeota;Halobacteria;Halobacteriales;Haloarculaceae;Halomicrobium;	0	0	0	0	0	0	0	0	0	0	0	0	0	0	0	0	0	0	0	0	0	0	0	0	0	0	0	0	0	0	0	0	0	0	18	0	0	7	0	0	0	0	0	0	0	0	0	0	0	0	0	0	0	0	0	0
Archaea;Euryarchaeota;Methanobacteria;Methanobacteriales;Methanobacteriaceae;Methanobacterium;Methanobacterium espanolae	0	0	0	0	0	0	0	0	0	0	0	0	12	7	0	0	0	0	0	0	0	0	0	0	0	0	0	0	0	0	0	0	0	0	0	0	0	0	0	0	0	0	0	0	0	0	6	0	0	0	0	0	0	0	0	0
Archaea;Euryarchaeota;Methanobacteria;Methanobacteriales;Methanobacteriaceae;Methanothermobacter;Methanothermobacter sp. MT-2	0	0	0	0	0	0	0	0	0	0	0	0	0	0	0	0	0	0	0	0	0	0	0	0	0	0	0	0	0	0	0	0	25	0	0	0	0	0	0	0	0	0	0	0	0	0	0	0	0	0	0	0	0	0	0	0
Bacteria;Actinobacteria;Rubrobacteria;Rubrobacterales;Rubrobacteraceae;Rubrobacter;Rubrobacter sp. LYG58	0	0	0	0	0	1	0	1	0	0	0	0	0	0	0	0	0	0	0	0	0	0	1	0	0	0	0	0	0	0	0	0	2	17	0	0	0	0	0	0	0	0	0	0	0	0	0	0	0	0	0	0	0	0	3	0
Bacteria;Actinobacteria;Thermoleophilia;Solirubrobacterales;NA;;Solirubrobacterales bacterium	0	0	0	0	0	0	0	0	0	0	0	0	0	0	0	0	0	0	0	0	16	0	0	0	0	0	0	0	0	0	0	8	0	0	0	0	0	0	0	0	0	1	0	0	0	0	0	0	0	0	0	0	0	0	0	0
Bacteria;Bacteroidetes;Bacteroidia;Bacteroidales;Bacteroidaceae;Bacteroides;Bacteroides sp. ECP-C1	0	0	0	0	0	0	0	0	0	0	0	0	0	0	0	25	0	0	0	0	0	0	0	0	0	0	0	0	0	0	0	0	0	0	0	0	0	0	0	0	0	0	0	0	0	0	0	0	0	0	0	0	0	0	0	0
Bacteria;Bacteroidetes;Chitinophagia;Chitinophagales;Chitinophagaceae;Flavisolibacter;Flavisolibacter sp. 17J28-1	0	0	0	0	0	0	0	0	0	0	25	0	0	0	0	0	0	0	0	0	0	0	0	0	0	0	0	0	0	0	0	0	0	0	0	0	0	0	0	0	0	0	0	0	0	0	0	0	0	0	0	0	0	0	0	0
Bacteria;Bacteroidetes;Flavobacteriia;Flavobacteriales;Flavobacteriaceae;NA;Flavobacteriaceae bacterium HC-2004	0	0	0	0	0	0	0	0	0	0	0	0	0	0	0	0	0	0	0	0	0	0	0	0	0	0	0	0	0	0	0	0	0	0	0	0	0	25	0	0	0	0	0	0	0	0	0	0	0	0	0	0	0	0	0	0
Bacteria;Chloroflexi;Chloroflexia;Herpetosiphonales;Herpetosiphonaceae;Herpetosiphon;Herpetosiphon giganteus	0	0	0	0	0	0	0	0	0	0	0	0	0	0	0	0	0	0	0	0	25	0	0	0	0	0	0	0	0	0	0	0	0	0	0	0	0	0	0	0	0	0	0	0	0	0	0	0	0	0	0	0	0	0	0	0
Bacteria;Chloroflexi;Chloroflexia;Kallotenuales;Kallotenuaceae;NA;	0	0	0	0	0	0	0	0	0	0	0	0	0	0	0	0	0	0	0	0	25	0	0	0	0	0	0	0	0	0	0	0	0	0	0	0	0	0	0	0	0	0	0	0	0	0	0	0	0	0	0	0	0	0	0	0
Bacteria;Cyanobacteria;NA;Nostocales;Rivulariaceae;Calothrix;Calothrix sp. PCC 7103	0	0	0	0	0	0	0	0	0	0	0	0	0	0	0	0	0	11	0	0	0	0	0	0	0	0	0	0	0	0	0	0	0	0	0	0	0	0	0	13	0	0	0	1	0	0	0	0	0	0	0	0	0	0	0	0
Bacteria;Cyanobacteria;NA;Synechococcales;Leptolyngbyaceae;Leptolyngbya;Leptolyngbya sp. CCC 732	0	0	0	0	0	0	0	0	0	0	0	0	0	0	0	0	0	0	0	0	0	0	0	0	0	0	0	0	14	0	0	0	0	0	0	0	0	0	0	0	0	0	0	0	0	0	0	0	11	0	0	0	0	0	0	0
Bacteria;Firmicutes;Bacilli;Bacillales;Bacillaceae;Thalassobacillus;	0	0	0	0	0	0	0	0	0	0	0	0	0	0	0	0	0	0	0	0	0	0	0	0	0	25	0	0	0	0	0	0	0	0	0	0	0	0	0	0	0	0	0	0	0	0	0	0	0	0	0	0	0	0	0	0
Bacteria;Firmicutes;Clostridia;Clostridiales;Clostridiaceae;Clostridium;Clostridium sp. LKS-AN-9	0	0	1	0	0	0	0	0	0	0	0	0	0	0	0	1	0	0	0	0	0	20	0	0	0	0	0	0	0	0	0	1	0	0	0	0	0	0	0	0	0	0	0	0	0	0	0	1	1	0	0	0	0	0	0	0
Bacteria;Firmicutes;Clostridia;Clostridiales;Peptococcaceae;Cryptanaerobacter;Cryptanaerobacter phenolicus	0	0	0	0	0	0	0	0	0	0	24	0	0	0	1	0	0	0	0	0	0	0	0	0	0	0	0	0	0	0	0	0	0	0	0	0	0	0	0	0	0	0	0	0	0	0	0	0	0	0	0	0	0	0	0	0
Bacteria;Firmicutes;Erysipelotrichia;Erysipelotrichales;Erysipelotrichaceae;Erysipelothrix;	0	0	0	0	0	0	0	0	0	0	0	0	0	0	0	0	0	0	0	0	0	0	0	0	0	0	0	0	0	0	0	0	0	0	0	0	0	0	0	0	7	0	0	0	0	0	0	0	0	0	18	0	0	0	0	0
Bacteria;Proteobacteria;Alphaproteobacteria;Rhizobiales;Hyphomicrobiaceae;Rhodomicrobium;Rhodomicrobium vannielii	0	0	1	0	0	0	0	0	0	0	1	0	22	0	0	0	0	0	0	0	0	0	0	0	0	0	0	1	0	0	0	0	0	0	0	0	0	0	0	0	0	0	0	0	0	0	0	0	0	0	0	0	0	0	0	0
Bacteria;Proteobacteria;Alphaproteobacteria;Rhizobiales;Phyllobacteriaceae;Chelativorans;Chelativorans sp. A52C2	0	0	0	0	0	0	0	0	0	0	0	0	0	0	0	0	0	0	0	0	25	0	0	0	0	0	0	0	0	0	0	0	0	0	0	0	0	0	0	0	0	0	0	0	0	0	0	0	0	0	0	0	0	0	0	0
Bacteria;Proteobacteria;Alphaproteobacteria;Rhizobiales;Rhodobiaceae;Parvibaculum;Parvibaculum lavamentivorans	0	8	0	0	0	0	0	0	0	1	15	0	0	0	0	0	0	0	0	0	0	0	0	0	0	0	0	0	0	0	0	0	0	0	0	0	0	0	0	0	0	0	1	0	0	0	0	0	0	0	0	0	0	0	0	0
Bacteria;Proteobacteria;Alphaproteobacteria;Rhodobacterales;Rhodobacteraceae;Roseibium;Roseibium sp. NH89-61	0	0	0	0	0	0	0	0	0	0	0	0	0	0	0	0	0	0	0	0	0	0	0	0	0	0	0	0	0	0	0	0	0	0	0	0	25	0	0	0	0	0	0	0	0	0	0	0	0	0	0	0	0	0	0	0
Bacteria;Proteobacteria;Alphaproteobacteria;Sphingomonadales;Sphingomonadaceae;Sphingomonas;Sphingomonas wittichii	0	0	0	0	0	0	0	0	0	0	0	0	25	0	0	0	0	0	0	0	0	0	0	0	0	0	0	0	0	0	0	0	0	0	0	0	0	0	0	0	0	0	0	0	0	0	0	0	0	0	0	0	0	0	0	0
Bacteria;Proteobacteria;Deltaproteobacteria;Desulfovibrionales;Desulfovibrionaceae;Desulfovibrio;Desulfovibrio putealis	0	0	0	0	0	0	0	0	0	0	0	0	0	0	25	0	0	0	0	0	0	0	0	0	0	0	0	0	0	0	0	0	0	0	0	0	0	0	0	0	0	0	0	0	0	0	0	0	0	0	0	0	0	0	0	0
Bacteria;Proteobacteria;Deltaproteobacteria;Myxococcales;Polyangiaceae;NA;myxobacterium SHI-1	0	0	0	0	0	0	0	0	0	0	0	0	0	0	0	0	0	0	0	0	0	0	0	0	0	0	0	0	0	0	0	0	0	0	0	0	0	0	0	0	0	0	0	0	0	0	0	0	0	0	25	0	0	0	0	0
Bacteria;Proteobacteria;Deltaproteobacteria;Syntrophobacterales;Syntrophorhabdaceae;NA;Syntrophorhabdaceae bacterium enrichment culture clone HB_111	0	0	0	0	0	0	0	0	0	0	0	0	0	0	0	0	0	0	0	0	0	0	0	0	0	0	0	0	0	0	0	0	0	0	0	0	0	0	0	0	0	0	0	0	0	0	25	0	0	0	0	0	0	0	0	0
Bacteria;Proteobacteria;Gammaproteobacteria;Legionellales;Coxiellaceae;Coxiella;Coxiella endosymbiont of Ornithodoros sp.	0	0	0	0	0	1	0	0	0	0	0	24	0	0	0	0	0	0	0	0	0	0	0	0	0	0	0	0	0	0	0	0	0	0	0	0	0	0	0	0	0	0	0	0	0	0	0	0	0	0	0	0	0	0	0	0
Bacteria;Proteobacteria;Gammaproteobacteria;NA;NA;NA;vestimentiferan endosymbiont 'Shinkai #6500'	0	0	0	0	0	0	0	0	0	0	0	0	0	0	0	0	0	0	0	0	0	0	0	0	0	0	0	0	0	0	0	0	0	0	0	0	0	25	0	0	0	0	0	0	0	0	0	0	0	0	0	0	0	0	0	0
Bacteria;Proteobacteria;Gammaproteobacteria;Thiotrichales;Piscirickettsiaceae;Cycloclasticus;Cycloclasticus endosymbiont of Bathymodiolus heckerae	24	0	0	0	0	0	0	0	0	0	0	0	0	0	0	0	0	0	0	0	0	0	0	0	0	0	0	0	0	0	0	0	0	0	0	0	0	0	0	0	0	0	0	0	0	0	1	0	0	0	0	0	0	0	0	0
Bacteria;Proteobacteria;Gammaproteobacteria;Xanthomonadales;Rhodanobacteraceae;Dokdonella;Dokdonella immobilis	0	0	0	7	0	0	0	0	0	0	0	0	0	0	0	0	0	0	0	0	0	0	0	0	0	18	0	0	0	0	0	0	0	0	0	0	0	0	0	0	0	0	0	0	0	0	0	0	0	0	0	0	0	0	0	0
Bacteria;Verrucomicrobia;Opitutae;Opitutales;Opitutaceae;NA;Opitutaceae bacterium xiaopengwang	0	0	0	0	0	0	0	0	0	0	0	0	0	0	0	0	0	0	0	0	0	0	0	0	0	0	0	0	0	0	0	2	0	0	0	0	1	21	0	0	0	0	0	0	0	0	0	0	0	0	0	0	1	0	0	0
Eukaryota;Euglenida;NA;Euglenales;Euglenaceae;Euglena;Euglena adhaerens	0	0	0	0	0	0	0	0	0	0	0	0	0	0	0	0	0	0	3	0	0	0	0	0	0	0	11	0	0	0	0	0	0	0	0	0	0	0	0	0	0	0	0	0	0	0	0	4	0	0	0	0	7	0	0	0
Eukaryota;NA;Oomycetes;Saprolegniales;Saprolegniaceae;Aphanomyces;Aphanomyces invadans	0	0	0	0	0	0	0	0	0	0	0	0	0	0	0	0	0	0	0	0	0	0	0	0	0	0	0	0	0	0	0	0	0	0	0	0	0	0	0	0	0	0	0	0	0	0	25	0	0	0	0	0	0	0	0	0
Bacteria;Acidobacteria;Acidobacteriia;Acidobacteriales;Acidobacteriaceae;NA;bacterium Ellin6100	0	0	0	0	0	0	0	0	0	0	2	0	0	0	0	0	0	0	0	0	0	0	3	1	0	0	0	2	0	9	0	0	2	0	0	0	0	0	0	0	0	0	3	0	0	0	1	0	0	2	0	0	0	0	1	0
Bacteria;Actinobacteria;Actinobacteria;Propionibacteriales;Nocardioidaceae;Marmoricola;Marmoricola sp.	0	0	0	0	0	0	0	0	0	0	0	0	0	0	0	0	0	0	0	0	0	0	0	0	0	0	0	0	0	0	0	0	0	0	0	0	0	0	0	0	0	0	0	0	25	0	0	0	0	0	0	1	0	0	0	0
Bacteria;Actinobacteria;Actinobacteria;Streptomycetales;Streptomycetaceae;Streptomyces;Streptomyces sp. 03-C-4hs	0	0	0	0	0	0	0	0	0	0	0	0	26	0	0	0	0	0	0	0	0	0	0	0	0	0	0	0	0	0	0	0	0	0	0	0	0	0	0	0	0	0	0	0	0	0	0	0	0	0	0	0	0	0	0	0
Bacteria;Bacteroidetes;Chitinophagia;Chitinophagales;Chitinophagaceae;Terrimonas;Terrimonas sp. UBH14	0	0	0	1	0	0	0	0	0	0	0	0	0	0	0	0	0	0	0	0	0	0	0	0	0	0	7	0	0	0	0	0	0	0	0	0	0	0	0	0	0	0	0	0	18	0	0	0	0	0	0	0	0	0	0	0
Bacteria;Bacteroidetes;Flavobacteriia;Flavobacteriales;Flavobacteriaceae;Flavobacterium;Flavobacterium sp. B11	0	0	0	0	0	0	0	0	0	0	0	0	0	0	0	0	0	0	0	0	0	0	0	0	0	0	0	0	0	0	0	0	0	0	0	0	0	26	0	0	0	0	0	0	0	0	0	0	0	0	0	0	0	0	0	0
Bacteria;Bacteroidetes;Flavobacteriia;Flavobacteriales;Flavobacteriaceae;Flavobacterium;Flavobacterium sp. SCGC AAA298-K20	0	0	0	0	0	0	0	0	0	0	0	0	0	0	0	0	0	0	0	0	0	0	0	1	0	0	0	0	0	0	0	0	23	0	0	0	0	0	1	0	0	1	0	0	0	0	0	0	0	0	0	0	0	0	0	0
Bacteria;Firmicutes;Bacilli;Bacillales;Bacillaceae;Bacillus;Bacillus safensis	0	0	0	0	0	0	0	0	0	0	0	0	0	0	0	0	0	0	0	0	0	0	0	0	0	0	0	0	0	0	0	0	0	0	0	26	0	0	0	0	0	0	0	0	0	0	0	0	0	0	0	0	0	0	0	0
Bacteria;Firmicutes;Clostridia;Clostridiales;Clostridiaceae;Clostridium;Clostridium sp. enrichment culture clone M17C8	0	0	0	0	0	0	0	0	0	0	0	0	0	0	0	0	0	0	0	0	0	0	0	0	0	0	0	0	0	0	0	0	0	0	0	0	0	0	0	0	0	0	0	0	0	26	0	0	0	0	0	0	0	0	0	0
Bacteria;Firmicutes;Clostridia;Halanaerobiales;Halobacteroidaceae;Sporohalobacter;Sporohalobacter lortetii	0	0	0	0	0	0	0	0	0	0	0	0	0	0	0	0	0	22	0	0	0	0	0	0	0	0	0	0	0	4	0	0	0	0	0	0	0	0	0	0	0	0	0	0	0	0	0	0	0	0	0	0	0	0	0	0
Bacteria;Firmicutes;Clostridia;Thermoanaerobacterales;Thermoanaerobacteraceae;Moorella;Moorella sp. CF4	0	0	0	0	0	0	0	0	0	0	0	0	26	0	0	0	0	0	0	0	0	0	0	0	0	0	0	0	0	0	0	0	0	0	0	0	0	0	0	0	0	0	0	0	0	0	0	0	0	0	0	0	0	0	0	0
Bacteria;Planctomycetes;Planctomycetia;Planctomycetales;NA;NA;Planctomycete enrichment culture clone Cb5	0	0	0	0	0	15	0	11	0	0	0	0	0	0	0	0	0	0	0	0	0	0	0	0	0	0	0	0	0	0	0	0	0	0	0	0	0	0	0	0	0	0	0	0	0	0	0	0	0	0	0	0	0	0	0	0
Bacteria;Planctomycetes;Planctomycetia;Planctomycetales;Planctomycetaceae;NA;planctomycete DDSW3008	0	7	0	1	0	0	0	0	1	0	0	0	0	0	0	0	0	0	0	0	0	0	0	0	0	5	0	0	0	0	0	0	0	0	0	0	0	0	0	0	0	0	0	2	0	0	0	7	0	1	0	0	1	0	0	1
Bacteria;Proteobacteria;Alphaproteobacteria;Holosporales;Holosporaceae;Holospora;	0	0	0	0	0	0	0	0	0	0	0	0	0	0	0	0	0	0	0	14	0	0	0	0	0	0	0	0	0	0	0	12	0	0	0	0	0	0	0	0	0	0	0	0	0	0	0	0	0	0	0	0	0	0	0	0
Bacteria;Proteobacteria;Alphaproteobacteria;Kordiimonadales;Kordiimonadaceae;Kordiimonas;	0	0	0	0	0	0	0	0	0	0	0	0	0	0	0	0	0	0	0	0	0	0	0	25	0	0	0	0	0	0	0	0	0	0	0	0	0	0	0	0	0	0	0	0	0	1	0	0	0	0	0	0	0	0	0	0
Bacteria;Proteobacteria;Alphaproteobacteria;Micropepsales;Micropepsaceae;Rhizomicrobium;Rhizomicrobium palustre	0	0	0	0	0	0	0	0	0	0	0	0	0	0	0	0	0	0	0	0	0	0	0	0	0	0	0	0	0	0	0	0	0	0	0	0	0	0	0	0	0	0	0	0	0	26	0	0	0	0	0	0	0	0	0	0
Bacteria;Proteobacteria;Alphaproteobacteria;NA;NA;NA;alpha proteobacterium WD24	0	0	0	0	0	0	0	0	0	0	0	26	0	0	0	0	0	0	0	0	0	0	0	0	0	0	0	0	0	0	0	0	0	0	0	0	0	0	0	0	0	0	0	0	0	0	0	0	0	0	0	0	0	0	0	0
Bacteria;Proteobacteria;Alphaproteobacteria;Rhizobiales;Hyphomicrobiaceae;Devosia;Devosia terrae	0	0	0	0	0	0	0	0	0	0	0	0	0	0	0	0	0	0	0	0	0	0	0	0	0	0	0	0	0	0	0	0	0	0	0	0	0	0	0	0	0	0	0	0	26	0	0	0	0	0	0	0	0	0	0	0
Bacteria;Proteobacteria;Alphaproteobacteria;Rhizobiales;Methylocystaceae;Methylopila;	0	0	0	0	0	0	0	0	0	0	0	0	0	0	0	0	0	0	0	0	0	0	0	0	0	0	0	0	0	0	0	0	0	0	0	0	0	0	0	0	0	0	0	0	1	0	0	6	0	0	0	0	0	0	0	19
Bacteria;Proteobacteria;Alphaproteobacteria;Rhizobiales;Rhodobiaceae;Parvibaculum;Parvibaculum sp. MBNA2	0	0	0	0	0	0	0	0	0	0	0	0	0	0	0	0	0	10	0	0	0	0	0	0	0	0	0	1	0	0	0	0	0	0	0	0	0	0	0	0	0	0	0	0	0	0	0	0	0	0	0	0	1	14	0	0
Bacteria;Proteobacteria;Alphaproteobacteria;Rhodobacterales;Rhodobacteraceae;NA;Rhodobacteraceae bacterium Lw-13e	0	0	0	0	0	0	0	0	0	0	0	0	0	0	0	0	0	0	0	0	0	0	0	0	0	0	0	0	0	0	0	0	0	0	0	0	0	0	0	0	0	0	0	0	0	0	0	0	0	0	0	0	0	26	0	0
Bacteria;Proteobacteria;Alphaproteobacteria;Rhodospirillales;Rhodospirillaceae;Azospirillum;Azospirillum sp. TSH100	0	0	0	0	0	0	0	0	0	0	0	0	0	0	0	0	0	0	0	0	26	0	0	0	0	0	0	0	0	0	0	0	0	0	0	0	0	0	0	0	0	0	0	0	0	0	0	0	0	0	0	0	0	0	0	0
Bacteria;Proteobacteria;Betaproteobacteria;Neisseriales;Chromobacteriaceae;Chitinilyticum;Chitinilyticum aquatile	0	0	0	0	0	0	0	0	0	1	25	0	0	0	0	0	0	0	0	0	0	0	0	0	0	0	0	0	0	0	0	0	0	0	0	0	0	0	0	0	0	0	0	0	0	0	0	0	0	0	0	0	0	0	0	0
Bacteria;Proteobacteria;Deltaproteobacteria;Desulfobacterales;Desulfobacteraceae;Desulfonema;Desulfonema ishimotonii	0	0	0	0	0	0	0	0	0	0	0	0	0	0	0	0	0	0	0	0	0	0	0	0	0	0	0	0	0	0	0	0	0	0	0	0	0	0	0	0	0	0	0	0	0	26	0	0	0	0	0	0	0	0	0	0
Bacteria;Proteobacteria;Deltaproteobacteria;Desulfovibrionales;Desulfovibrionaceae;Desulfovibrio;Desulfovibrio capillatus	0	0	0	0	0	0	0	0	0	0	0	0	0	0	0	0	0	0	3	0	0	0	0	0	0	0	0	0	0	0	0	0	0	0	0	0	0	0	0	0	0	0	0	3	0	0	0	0	0	20	0	0	0	0	0	0
Bacteria;Proteobacteria;Deltaproteobacteria;Desulfuromonadales;Desulfuromonadaceae;Pelobacter;Pelobacter acetylenicus	0	0	0	0	0	0	0	0	0	4	0	10	0	0	0	0	0	0	0	0	0	0	0	0	0	0	0	0	0	0	0	12	0	0	0	0	0	0	0	0	0	0	0	0	0	0	0	0	0	0	0	0	0	0	0	0
Bacteria;Proteobacteria;Gammaproteobacteria;Alteromonadales;Pseudoalteromonadaceae;Algicola;Algicola bacteriolytica	0	0	0	0	0	11	0	0	0	0	0	0	0	0	0	0	0	0	0	0	0	0	0	0	0	0	0	0	0	0	0	0	0	0	0	0	15	0	0	0	0	0	0	0	0	0	0	0	0	0	0	0	0	0	0	0
Bacteria;Proteobacteria;Gammaproteobacteria;Chromatiales;Woeseiaceae;Woeseia;Woeseia oceani	0	0	0	0	1	0	0	0	0	0	8	0	0	0	0	0	0	0	0	0	0	0	0	0	0	0	0	0	0	0	0	0	0	0	0	0	0	0	0	0	0	0	7	0	0	0	0	0	0	0	0	0	0	0	10	0
Bacteria;Proteobacteria;Gammaproteobacteria;Legionellales;Legionellaceae;Legionella;Legionella sp. D4522	0	0	0	0	0	0	0	0	0	0	0	0	0	0	0	0	0	0	0	0	0	0	0	0	0	0	0	0	0	0	0	0	0	0	0	0	0	0	0	0	0	0	26	0	0	0	0	0	0	0	0	0	0	0	0	0
Bacteria;Proteobacteria;Gammaproteobacteria;Methylococcales;Methylococcaceae;Methylobacter;Methylobacter whittenburyi	0	0	0	0	0	0	0	0	0	0	0	0	0	0	0	0	1	0	0	1	0	0	0	0	0	0	0	0	0	23	0	0	0	0	0	0	0	0	0	0	0	0	0	0	0	0	0	0	0	1	0	0	0	0	0	0
Bacteria;Proteobacteria;Oligoflexia;Bdellovibrionales;Bdellovibrionaceae;Bdellovibrio;Bdellovibrio sp. JS223	0	0	0	0	0	0	0	0	0	0	0	0	0	1	0	0	0	0	0	0	0	25	0	0	0	0	0	0	0	0	0	0	0	0	0	0	0	0	0	0	0	0	0	0	0	0	0	0	0	0	0	0	0	0	0	0
Bacteria;Spirochaetes;Spirochaetia;Spirochaetales;NA;NA;Spirochaetales bacterium enrichment culture clone SGLB4-48	0	0	0	0	14	0	0	0	0	0	0	0	0	0	0	0	0	0	0	0	0	0	0	0	0	0	0	0	0	0	0	1	1	0	0	0	0	0	0	0	0	0	0	0	0	0	0	1	9	0	0	0	0	0	0	0
Eukaryota;Chlorophyta;Chlorophyceae;Sphaeropleales;Bracteacoccaceae;Bracteacoccus;Bracteacoccus minor	0	0	0	11	0	0	0	0	0	0	0	0	0	0	0	0	0	0	0	0	15	0	0	0	0	0	0	0	0	0	0	0	0	0	0	0	0	0	0	0	0	0	0	0	0	0	0	0	0	0	0	0	0	0	0	0
Eukaryota;NA;Chrysophyceae;NA;;NA;	0	0	0	0	0	0	0	0	0	0	0	0	0	0	0	0	0	0	0	0	0	0	0	4	0	22	0	0	0	0	0	0	0	0	0	0	0	0	0	0	0	0	0	0	0	0	0	0	0	0	0	0	0	0	0	0
Eukaryota;NA;Haptophyceae;Pavlovales;Pavlovaceae;Pavlova;Pavlova lutheri	0	0	0	0	0	0	0	0	0	0	0	0	0	0	0	0	0	0	0	0	0	0	0	0	0	0	0	0	0	0	26	0	0	0	0	0	0	0	0	0	0	0	0	0	0	0	0	0	0	0	0	0	0	0	0	0
Bacteria;Proteobacteria;Betaproteobacteria;Burkholderiales;Comamonadaceae;Delftia;	0	0	0	0	0	0	0	0	0	0	0	0	0	0	0	0	0	0	0	0	0	0	1	24	0	0	0	0	0	0	0	0	0	0	0	0	0	0	0	0	0	0	0	1	0	0	0	0	0	0	0	0	0	0	1	0
Archaea;Euryarchaeota;Halobacteria;Natrialbales;Natrialbaceae;Haloterrigena;Haloterrigena sp. TRM20010-31	0	0	0	0	0	0	0	0	0	0	0	0	0	0	0	0	0	0	0	0	0	0	0	0	0	0	0	0	0	0	0	0	0	0	27	0	0	0	0	0	0	0	0	0	0	0	0	0	0	0	0	0	0	0	0	0
Archaea;Euryarchaeota;Methanobacteria;Methanobacteriales;Methanobacteriaceae;Methanobrevibacter;Methanobrevibacter ruminantium	0	0	0	0	0	0	0	0	0	0	0	0	0	0	0	0	0	0	0	0	0	0	0	0	0	0	0	0	0	13	0	0	0	0	0	0	0	0	0	14	0	0	0	0	0	0	0	0	0	0	0	0	0	0	0	0
Archaea;Euryarchaeota;Methanococci;Methanococcales;Methanococcaceae;Methanococcus;Methanococcus vannielii	0	0	0	0	0	0	0	0	0	0	0	0	0	0	22	0	0	0	0	0	0	0	0	0	0	0	0	0	0	0	0	0	0	0	0	5	0	0	0	0	0	0	0	0	0	0	0	0	0	0	0	0	0	0	0	0
Archaea;Euryarchaeota;Thermococci;Thermococcales;Thermococcaceae;Thermococcus;Thermococcus pacificus	0	0	0	0	0	0	0	0	27	0	0	0	0	0	0	0	0	0	0	0	0	0	0	0	0	0	0	0	0	0	0	0	0	0	0	0	0	0	0	0	0	0	0	0	0	0	0	0	0	0	0	0	0	0	0	0
Bacteria;Acidobacteria;Acidobacteriia;Acidobacteriales;Acidobacteriaceae;Acidicapsa;Acidicapsa dinghuensis	0	10	0	0	0	0	0	0	4	0	0	0	0	0	0	0	13	0	0	0	0	0	0	0	0	0	0	0	0	0	0	0	0	0	0	0	0	0	0	0	0	0	0	0	0	0	0	0	0	0	0	0	0	0	0	0
Bacteria;Actinobacteria;Actinobacteria;Actinomycetales;Actinomycetaceae;Actinomyces;	0	0	0	0	0	0	0	0	0	0	0	0	0	0	13	0	0	0	0	0	0	0	0	0	0	0	0	0	0	14	0	0	0	0	0	0	0	0	0	0	0	0	0	0	0	0	0	0	0	0	0	0	0	0	0	0
Bacteria;Actinobacteria;Actinobacteria;Jiangellales;Jiangellaceae;Jiangella;Jiangella sp.	0	0	0	0	0	0	0	0	0	0	0	0	0	0	0	0	0	0	0	0	0	0	0	0	0	0	0	0	0	0	0	0	0	0	0	0	0	0	0	0	0	0	0	27	0	0	0	0	0	0	0	0	0	0	0	0
Bacteria;Actinobacteria;Actinobacteria;Kineosporiales;Kineosporiaceae;NA;bacterium Ellin5024	0	0	0	0	0	0	0	0	0	0	0	0	0	0	0	0	0	0	0	0	0	0	0	0	0	0	0	0	0	0	0	0	27	0	0	0	0	0	0	0	0	0	0	0	0	0	0	0	0	0	0	0	0	0	0	0
Bacteria;Actinobacteria;Actinobacteria;Micrococcales;Micrococcaceae;Arthrobacter;Arthrobacter sp. CN2	0	0	0	0	0	0	0	0	0	0	0	0	0	0	0	0	0	0	0	0	0	0	0	0	0	0	13	0	14	0	0	0	0	0	0	0	0	0	0	0	0	0	0	0	0	0	0	0	0	0	0	0	0	0	0	0
Bacteria;Bacteroidetes;Bacteroidia;Bacteroidales;Dysgonamonadaceae;Dysgonomonas;Dysgonomonas sp. PH5-21	0	0	0	0	0	0	0	0	0	0	0	0	0	0	0	0	0	0	26	0	0	0	0	0	1	0	0	0	0	0	0	0	0	0	0	0	0	0	0	0	0	0	0	0	0	0	0	0	0	0	0	0	0	0	0	0
Bacteria;Bacteroidetes;Flavobacteriia;Flavobacteriales;Cryomorphaceae;Owenweeksia;Owenweeksia sp. MEBiC09403	0	0	0	0	0	0	0	0	0	0	0	0	0	0	0	0	0	0	0	0	0	0	0	0	0	0	0	0	0	0	0	0	0	0	0	0	0	27	0	0	0	0	0	0	0	0	0	0	0	0	0	0	0	0	0	0
Bacteria;Bacteroidetes;Flavobacteriia;Flavobacteriales;Flavobacteriaceae;Flavobacterium;Flavobacterium sp. GWS-SE-H171	0	0	0	0	0	0	0	0	0	0	0	0	0	0	0	0	0	0	0	0	0	0	0	0	0	0	0	0	0	0	0	0	0	0	0	0	0	0	0	0	0	0	0	27	0	0	0	0	0	0	0	0	0	0	0	0
Bacteria;Deinococcus-Thermus;Deinococci;Deinococcales;Deinococcaceae;NA;	0	0	0	0	0	0	0	0	0	0	0	0	0	0	0	0	0	0	0	0	0	0	0	0	0	0	0	0	0	0	0	26	0	0	0	0	0	0	0	0	0	1	0	0	0	0	0	0	0	0	0	0	0	0	0	0
Bacteria;Firmicutes;Bacilli;Bacillales;Bacillaceae;Bacillus;Bacillus haynesii	0	0	27	0	0	0	0	0	0	0	0	0	0	0	0	0	0	0	0	0	0	0	0	0	0	0	0	0	0	0	0	0	0	0	0	0	0	0	0	0	0	0	0	0	0	0	0	0	0	0	0	0	0	0	0	0
Bacteria;Firmicutes;Clostridia;Clostridiales;Clostridiales Family XII. Incertae Sedis;Acidaminobacter;	0	0	0	0	0	0	0	0	0	0	0	0	0	0	0	0	0	0	0	0	0	0	0	0	0	8	0	0	0	0	0	0	0	0	0	0	19	0	0	0	0	0	0	0	0	0	0	0	0	0	0	0	0	0	0	0
Bacteria;Planctomycetes;Candidatus Brocadiae;Candidatus Brocadiales;Candidatus Brocadiaceae;Candidatus Scalindua;Candidatus Scalindua wagneri	0	0	0	0	0	0	0	0	0	0	0	0	19	8	0	0	0	0	0	0	0	0	0	0	0	0	0	0	0	0	0	0	0	0	0	0	0	0	0	0	0	0	0	0	0	0	0	0	0	0	0	0	0	0	0	0
Bacteria;Planctomycetes;Planctomycetia;Planctomycetales;Isosphaeraceae;Paludisphaera;Paludisphaera borealis	1	0	12	0	0	0	0	0	0	1	0	0	0	0	0	0	0	0	0	0	0	0	0	0	0	0	0	0	12	0	0	0	0	0	0	1	0	0	0	0	0	0	0	0	0	0	0	0	0	0	0	0	0	0	0	0
Bacteria;Proteobacteria;Alphaproteobacteria;Rhizobiales;Hyphomicrobiaceae;Filomicrobium;	0	0	0	0	0	24	0	1	0	0	0	0	0	0	0	0	0	0	0	0	0	0	0	1	0	0	1	0	0	0	0	0	0	0	0	0	0	0	0	0	0	0	0	0	0	0	0	0	0	0	0	0	0	0	0	0
Bacteria;Proteobacteria;Alphaproteobacteria;Rhizobiales;Rhodobiaceae;Afifella;	0	0	0	0	0	0	0	0	0	0	0	0	0	0	0	0	0	0	0	0	0	0	0	0	0	0	0	0	0	0	0	0	0	0	0	0	0	0	0	0	0	6	0	0	0	0	0	0	0	0	0	0	21	0	0	0
Bacteria;Proteobacteria;Alphaproteobacteria;Rhodobacterales;Rhodobacteraceae;Phaeobacter;	0	0	0	0	0	0	0	0	0	0	0	27	0	0	0	0	0	0	0	0	0	0	0	0	0	0	0	0	0	0	0	0	0	0	0	0	0	0	0	0	0	0	0	0	0	0	0	0	0	0	0	0	0	0	0	0
Bacteria;Proteobacteria;Alphaproteobacteria;Rhodospirillales;Acetobacteraceae;NA;Acetobacteraceae bacterium PN-29	0	0	0	0	0	0	0	0	0	0	0	0	0	0	0	0	27	0	0	0	0	0	0	0	0	0	0	0	0	0	0	0	0	0	0	0	0	0	0	0	0	0	0	0	0	0	0	0	0	0	0	0	0	0	0	0
Bacteria;Proteobacteria;Betaproteobacteria;Burkholderiales;Burkholderiaceae;Limnobacter;Limnobacter sp. MJH49	0	0	0	0	0	0	0	0	0	0	0	0	0	0	0	0	0	0	0	0	0	0	0	0	0	0	0	0	0	0	0	0	0	0	0	0	0	0	0	0	0	0	0	0	0	27	0	0	0	0	0	0	0	0	0	0
Bacteria;Proteobacteria;Betaproteobacteria;NA;;Candidatus Nasuia;Candidatus Nasuia deltocephalinicola	10	0	0	0	0	0	0	0	0	0	0	0	0	6	0	0	0	0	0	0	0	0	0	0	11	0	0	0	0	0	0	0	0	0	0	0	0	0	0	0	0	0	0	0	0	0	0	0	0	0	0	0	0	0	0	0
Bacteria;Proteobacteria;Deltaproteobacteria;Desulfobacterales;Desulfobacteraceae;Desulfoluna;Desulfoluna sp.	0	0	0	0	0	0	0	0	0	0	0	0	0	0	0	0	0	7	0	0	0	0	0	0	0	0	0	0	0	0	0	0	0	0	0	7	0	0	0	0	0	0	0	13	0	0	0	0	0	0	0	0	0	0	0	0
Bacteria;Proteobacteria;Deltaproteobacteria;Desulfovibrionales;Desulfovibrionaceae;Desulfovibrio;Desulfovibrio gigas	0	0	0	0	0	0	0	0	0	0	0	0	0	0	0	0	0	0	1	0	0	0	0	0	0	0	0	0	0	0	0	0	0	0	0	0	0	0	0	0	0	0	0	8	0	0	0	18	0	0	0	0	0	0	0	0
Bacteria;Proteobacteria;Gammaproteobacteria;Legionellales;Legionellaceae;Legionella;Legionella sp. L-50	0	0	0	0	0	0	0	0	0	0	0	0	0	0	0	0	0	0	0	0	0	0	0	0	0	0	0	0	0	0	5	0	0	0	0	0	0	0	0	0	0	0	0	0	0	0	0	0	0	0	22	0	0	0	0	0
Bacteria;Proteobacteria;Gammaproteobacteria;Legionellales;Legionellaceae;NA;Legionella-like amoebal pathogen 1	0	0	0	0	0	0	0	0	0	0	0	0	0	0	0	0	0	0	0	27	0	0	0	0	0	0	0	0	0	0	0	0	0	0	0	0	0	0	0	0	0	0	0	0	0	0	0	0	0	0	0	0	0	0	0	0
Bacteria;Proteobacteria;Gammaproteobacteria;Oceanospirillales;Halomonadaceae;Halomonas;Halomonas axialensis	0	0	0	0	0	0	0	0	0	0	0	0	0	0	0	0	0	0	0	0	0	0	0	0	0	0	0	0	0	0	0	0	0	0	0	0	0	0	0	0	27	0	0	0	0	0	0	0	0	0	0	0	0	0	0	0
Bacteria;Proteobacteria;Gammaproteobacteria;Vibrionales;Vibrionaceae;Vibrio;Vibrio sp. UOH-31	0	0	0	0	0	0	0	0	0	0	0	0	0	0	0	0	0	0	0	0	0	0	0	0	0	0	0	27	0	0	0	0	0	0	0	0	0	0	0	0	0	0	0	0	0	0	0	0	0	0	0	0	0	0	0	0
Bacteria;Tenericutes;Mollicutes;Mycoplasmatales;Mycoplasmataceae;Mycoplasma;Mycoplasma sp. Mirounga ES2805-ORL	0	0	0	0	0	0	0	0	0	0	0	0	0	8	0	0	0	0	12	0	0	0	0	0	0	0	0	0	0	0	0	0	0	0	0	0	0	0	0	0	0	0	0	0	0	0	7	0	0	0	0	0	0	0	0	0
Bacteria;Verrucomicrobia;Opitutae;Opitutales;Opitutaceae;NA;Opitutaceae bacterium TSB47	0	0	0	0	0	0	0	0	0	0	0	0	0	0	0	0	0	0	0	0	0	0	0	0	0	0	8	0	0	11	0	0	0	0	0	0	0	0	0	8	0	0	0	0	0	0	0	0	0	0	0	0	0	0	0	0
Bacteria;Verrucomicrobia;Verrucomicrobiae;Verrucomicrobiales;Verrucomicrobiaceae;Verrucomicrobium;Verrucomicrobium sp. MS229b	0	0	0	0	0	0	0	0	0	0	0	0	0	0	0	0	0	0	0	0	0	0	0	0	0	0	0	0	0	0	0	0	0	0	0	0	0	0	0	0	0	0	0	0	0	0	0	0	0	0	0	0	0	0	27	0
Eukaryota;Ascomycota;Eurotiomycetes;Eurotiales;NA;;	0	0	10	0	0	0	0	0	0	0	0	0	0	0	0	0	0	4	0	0	12	0	0	0	0	0	0	0	0	0	0	0	0	0	0	0	0	0	0	1	0	0	0	0	0	0	0	0	0	0	0	0	0	0	0	0
Eukaryota;Bacillariophyta;Bacillariophyceae;Naviculales;Amphipleuraceae;Halamphora;	0	0	0	0	0	0	0	0	0	0	0	0	0	0	0	0	0	0	0	0	0	0	0	0	0	0	0	0	0	0	0	0	0	0	0	0	0	0	0	0	0	0	27	0	0	0	0	0	0	0	0	0	0	0	0	0
Eukaryota;NA;Chrysophyceae;Chromulinales;Chromulinaceae;Ochromonas;	0	0	0	0	0	0	0	0	0	0	0	0	0	0	0	0	0	0	0	0	0	0	0	0	0	0	1	0	0	0	0	4	0	0	0	0	0	0	0	0	0	0	0	0	0	0	0	0	0	0	0	0	0	0	0	22
Eukaryota;Streptophyta;Coleochaetophyceae;Coleochaetales;Coleochaetaceae;Coleochaete;	0	0	0	0	0	0	0	0	0	0	0	0	0	0	0	0	0	0	0	16	0	0	0	0	11	0	0	0	0	0	0	0	0	0	0	0	0	0	0	0	0	0	0	0	0	0	0	0	0	0	0	0	0	0	0	0
Eukaryota;Streptophyta;NA;Araucariales;Araucariaceae;NA;	0	0	0	0	0	0	0	0	0	0	0	0	0	0	0	0	0	0	0	0	0	0	0	0	0	0	0	0	0	0	0	0	0	0	0	27	0	0	0	0	0	0	0	0	0	0	0	0	0	0	0	0	0	0	0	0
Bacteria;Actinobacteria;Acidimicrobiia;Acidimicrobiales;Ilumatobacteraceae;Ilumatobacter;Ilumatobacter nonamiensis	0	0	0	0	0	0	0	0	0	0	0	0	0	0	0	0	0	0	0	0	0	0	0	0	0	0	0	0	0	0	0	0	0	0	0	0	0	28	0	0	0	0	0	0	0	0	0	0	0	0	0	0	0	0	0	0
Bacteria;Actinobacteria;Actinobacteria;Corynebacteriales;Williamsiaceae;Williamsia;	0	0	0	16	0	0	0	0	0	0	0	0	0	0	0	0	0	0	0	0	0	0	5	0	0	0	0	0	0	0	0	0	0	0	0	0	0	0	0	0	0	0	0	0	0	0	0	0	0	7	0	0	0	0	0	0
Bacteria;Actinobacteria;Actinobacteria;Micromonosporales;Micromonosporaceae;Verrucosispora;Verrucosispora lutea	0	0	0	0	0	0	6	0	0	0	0	0	0	0	0	0	0	0	0	0	0	14	0	0	0	0	0	0	0	0	0	0	0	0	0	8	0	0	0	0	0	0	0	0	0	0	0	0	0	0	0	0	0	0	0	0
Bacteria;Bacteroidetes;Bacteroidia;Bacteroidales;Rikenellaceae;NA;	0	0	0	0	0	0	0	0	0	0	0	0	0	0	0	0	0	0	0	0	0	0	0	0	0	0	0	0	0	28	0	0	0	0	0	0	0	0	0	0	0	0	0	0	0	0	0	0	0	0	0	0	0	0	0	0
Bacteria;Bacteroidetes;Chitinophagia;Chitinophagales;Chitinophagaceae;Flavisolibacter;Flavisolibacter swuensis	0	0	0	0	0	0	0	0	0	0	0	0	0	0	0	0	0	0	0	0	1	0	0	0	0	0	0	0	0	0	0	11	0	0	0	0	0	0	0	0	0	16	0	0	0	0	0	0	0	0	0	0	0	0	0	0
Bacteria;Bacteroidetes;Cytophagia;Cytophagales;Cytophagaceae;Cytophaga;Cytophaga sp. Dex80-37	0	0	0	0	0	0	0	0	0	0	0	0	0	0	0	0	0	8	0	0	0	0	0	0	0	0	17	0	0	0	0	0	0	0	0	0	0	0	0	0	0	0	0	0	0	0	0	0	3	0	0	0	0	0	0	0
Bacteria;Bacteroidetes;Cytophagia;Cytophagales;Cytophagaceae;NA;Flexibacteraceae bacterium K439	0	0	0	0	0	0	0	0	0	0	0	0	0	0	0	0	0	0	0	0	0	0	0	0	0	0	0	0	0	0	0	27	0	0	0	0	0	0	0	0	0	0	0	0	0	0	0	0	0	0	1	0	0	0	0	0
Bacteria;Bacteroidetes;Cytophagia;Cytophagales;Thermonemataceae;Thermonema;	0	0	0	0	0	0	0	0	0	0	0	0	0	9	0	0	0	0	0	0	0	0	0	0	0	0	0	0	0	0	0	0	0	0	0	0	0	0	0	0	0	0	0	0	0	0	0	0	0	19	0	0	0	0	0	0
Bacteria;Cyanobacteria;NA;Nostocales;Rivulariaceae;Calothrix;Calothrix sp. 0HO36S1	21	0	7	0	0	0	0	0	0	0	0	0	0	0	0	0	0	0	0	0	0	0	0	0	0	0	0	0	0	0	0	0	0	0	0	0	0	0	0	0	0	0	0	0	0	0	0	0	0	0	0	0	0	0	0	0
Bacteria;Firmicutes;Bacilli;Bacillales;NA;Exiguobacterium;Exiguobacterium sp. Rat 3	0	0	0	0	0	0	0	0	0	0	0	0	0	0	0	0	0	0	0	0	0	0	0	0	0	0	0	0	0	0	0	0	0	0	0	0	0	0	0	0	0	0	0	0	0	28	0	0	0	0	0	0	0	0	0	0
Bacteria;Firmicutes;Clostridia;Halanaerobiales;Halobacteroidaceae;NA;	0	0	0	0	0	0	0	0	0	0	0	0	0	0	0	0	0	0	0	0	0	0	0	0	0	0	0	0	0	0	0	0	0	0	15	0	0	0	0	0	0	0	0	12	0	0	0	0	0	0	0	0	0	1	0	0
Bacteria;Fusobacteria;Fusobacteriia;Fusobacteriales;Leptotrichiaceae;Streptobacillus;Streptobacillus hongkongensis	0	0	0	0	0	0	0	0	0	0	0	0	0	0	23	0	0	0	0	0	0	0	0	0	0	0	0	0	0	0	0	0	0	0	0	0	4	0	0	1	0	0	0	0	0	0	0	0	0	0	0	0	0	0	0	0
Bacteria;Lentisphaerae;Lentisphaeria;NA;;NA;	0	0	0	0	0	0	0	0	4	0	0	0	0	7	0	0	0	0	0	0	0	0	0	0	0	0	0	0	0	0	0	0	0	0	0	17	0	0	0	0	0	0	0	0	0	0	0	0	0	0	0	0	0	0	0	0
Bacteria;Planctomycetes;Candidatus Brocadiae;Candidatus Brocadiales;Candidatus Brocadiaceae;Candidatus Brocadia;Candidatus Brocadia fulgida	0	0	1	0	0	0	0	0	0	0	0	0	0	0	0	0	0	0	0	0	0	0	0	0	2	0	1	0	2	0	9	0	0	0	0	5	0	0	1	0	0	0	0	0	0	6	0	0	1	0	0	0	0	0	0	0
Bacteria;Planctomycetes;Planctomycetia;Planctomycetales;Gemmataceae;Gemmata;Gemmata sp. Io6-1	0	0	0	0	0	0	0	0	0	0	0	0	0	0	0	0	0	0	0	0	0	0	0	0	0	0	0	0	0	0	0	0	0	0	0	0	0	0	0	0	0	28	0	0	0	0	0	0	0	0	0	0	0	0	0	0
Bacteria;Proteobacteria;Alphaproteobacteria;NA;NA;NA;alpha proteobacterium 1153-i2a	0	0	0	0	0	0	0	0	0	0	0	0	0	0	0	0	0	0	0	0	0	0	0	0	0	0	0	0	0	0	0	0	0	0	0	0	0	0	0	0	0	0	0	0	28	0	0	0	0	0	0	0	0	0	0	0
Bacteria;Proteobacteria;Deltaproteobacteria;Desulfobacterales;Desulfobulbaceae;Candidatus Electrothrix;	0	0	0	0	0	0	0	0	0	0	0	0	2	0	0	0	0	0	0	22	0	0	0	0	0	0	0	0	0	0	0	0	0	0	0	4	0	0	0	0	0	0	0	0	0	0	0	0	0	0	0	0	0	0	0	0
Bacteria;Proteobacteria;Deltaproteobacteria;Desulfuromonadales;Desulfuromonadaceae;Desulfuromonas;Desulfuromonas acetexigens	0	0	0	0	0	0	0	0	0	0	0	0	0	0	0	0	0	0	0	0	0	0	0	0	0	0	0	0	0	0	0	0	28	0	0	0	0	0	0	0	0	0	0	0	0	0	0	0	0	0	0	0	0	0	0	0
Bacteria;Proteobacteria;Deltaproteobacteria;Desulfuromonadales;Desulfuromonadaceae;Pelobacter;Pelobacter sp. SFB93	0	0	0	0	0	0	0	0	0	0	0	0	0	0	0	0	0	0	0	0	0	0	0	0	0	0	0	0	0	0	0	0	13	0	0	0	0	0	15	0	0	0	0	0	0	0	0	0	0	0	0	0	0	0	0	0
Bacteria;Proteobacteria;Gammaproteobacteria;Chromatiales;Chromatiaceae;Nitrosococcus;Nitrosococcus wardiae	0	0	0	0	0	0	0	0	0	0	0	0	0	0	0	0	0	0	0	0	0	0	0	0	0	0	0	0	0	0	0	0	0	0	0	0	0	0	0	0	0	0	0	0	0	0	0	28	0	0	0	0	0	0	0	0
Bacteria;Proteobacteria;Gammaproteobacteria;Chromatiales;Ectothiorhodospiraceae;Ectothiorhodospira;Ectothiorhodospira sp. 'Bogoria Red'	0	0	0	0	0	0	0	0	0	28	0	0	0	0	0	0	0	0	0	0	0	0	0	0	0	0	0	0	0	0	0	0	0	0	0	0	0	0	0	0	0	0	0	0	0	0	0	0	0	0	0	0	0	0	0	0
Bacteria;Proteobacteria;Gammaproteobacteria;Nevskiales;Sinobacteraceae;Panacagrimonas;Panacagrimonas perspica	0	0	0	28	0	0	0	0	0	0	0	0	0	0	0	0	0	0	0	0	0	0	0	0	0	0	0	0	0	0	0	0	0	0	0	0	0	0	0	0	0	0	0	0	0	0	0	0	0	0	0	0	0	0	0	0
Eukaryota;Chlorophyta;Palmophyllophyceae;Prasinococcales;Prasinococcaceae;Prasinococcus;	3	0	0	0	0	23	0	0	0	0	0	0	0	0	0	0	0	0	0	0	0	0	0	0	0	0	0	0	0	0	0	0	0	0	0	2	0	0	0	0	0	0	0	0	0	0	0	0	0	0	0	0	0	0	0	0
Bacteria;Actinobacteria;Thermoleophilia;Solirubrobacterales;Conexibacteraceae;Conexibacter;Conexibacter woesei	0	0	0	0	0	0	0	0	0	0	0	0	0	1	0	0	0	0	0	1	0	0	0	0	0	0	0	0	0	0	0	0	0	0	24	1	0	0	1	0	0	0	0	0	0	0	0	0	0	1	0	0	0	0	0	0
Archaea;Euryarchaeota;Methanomicrobia;Methanosarcinales;Methanotrichaceae;Methanothrix;Methanosaeta sp. ARCH	0	0	0	0	0	0	0	0	8	0	0	0	0	0	0	0	0	3	0	0	0	0	0	0	12	0	0	0	5	0	0	0	0	0	0	0	0	0	0	0	0	0	0	1	0	0	0	0	0	0	0	0	0	0	0	0
Bacteria;Actinobacteria;Actinobacteria;Streptosporangiales;Thermomonosporaceae;Actinoallomurus;Actinoallomurus sp.	0	0	0	0	0	0	0	0	0	0	0	0	1	0	0	0	0	0	0	0	0	0	0	0	0	0	0	0	0	0	0	0	0	0	0	0	0	0	0	0	0	0	0	0	0	28	0	0	0	0	0	0	0	0	0	0
Bacteria;Chloroflexi;Anaerolineae;Anaerolineales;Anaerolineaceae;NA;Anaerolineaceae bacterium enrichment culture clone B6_71	0	0	1	1	0	0	1	0	0	0	0	0	0	2	0	0	0	1	0	0	0	0	0	0	0	0	1	0	0	1	1	0	0	0	0	0	1	0	1	0	14	0	0	0	1	2	0	0	0	1	0	0	0	0	0	0
Bacteria;Chrysiogenetes;Chrysiogenetes;Chrysiogenales;Chrysiogenaceae;Desulfurispirillum;	0	4	0	0	0	0	0	0	14	0	0	0	0	0	0	0	0	0	0	0	0	0	0	0	0	0	0	0	0	0	0	0	0	0	0	0	0	0	0	0	0	0	0	0	0	0	8	0	0	0	3	0	0	0	0	0
Bacteria;Firmicutes;Bacilli;Bacillales;Bacillaceae;Bacillus;Bacillus licheniformis	1	1	0	1	0	4	0	0	0	0	1	1	0	0	1	0	0	0	0	0	0	0	0	3	0	0	0	1	0	0	0	0	0	0	1	0	1	7	2	0	0	2	0	0	0	0	0	0	0	0	0	0	0	0	2	0
Bacteria;Firmicutes;Bacilli;Bacillales;NA;NA;Bacillaceae gen. sp.	0	0	0	0	0	0	0	0	0	0	0	0	0	0	0	0	0	0	0	0	0	0	0	0	0	0	0	0	0	0	0	0	0	0	20	0	0	0	0	0	0	0	0	0	0	0	0	0	0	0	0	0	0	9	0	0
Bacteria;Firmicutes;Bacilli;Bacillales;Paenibacillaceae;Paenibacillus;Paenibacillus sp. JXR5	0	0	0	0	0	0	0	0	0	0	0	0	0	0	0	0	0	0	0	0	0	0	0	0	0	0	29	0	0	0	0	0	0	0	0	0	0	0	0	0	0	0	0	0	0	0	0	0	0	0	0	0	0	0	0	0
Bacteria;Firmicutes;Clostridia;Clostridiales;Clostridiaceae;Clostridium;Clostridium sporogenes	28	0	0	0	0	0	0	0	0	0	0	0	0	0	0	0	0	0	0	0	0	0	0	0	0	0	0	0	0	0	0	0	0	0	0	0	0	0	0	0	0	0	0	0	0	1	0	0	0	0	0	0	0	0	0	0
Bacteria;Firmicutes;Clostridia;Clostridiales;Hungateiclostridiaceae;Saccharofermentans;	0	0	0	0	0	0	0	0	0	0	0	0	0	0	0	0	0	0	0	0	0	0	0	0	0	0	0	0	0	0	0	0	0	0	0	0	0	0	0	0	0	0	0	0	0	0	0	0	0	0	0	0	29	0	0	0
Bacteria;Nitrospirae;Nitrospira;Nitrospirales;Nitrospiraceae;Candidatus Troglogloea;Candidatus Troglogloea absoloni	1	4	3	0	0	0	0	0	0	0	12	0	0	0	0	0	0	7	0	0	0	0	0	0	0	0	0	0	0	0	0	0	0	0	0	0	0	0	1	1	0	0	0	0	0	0	0	0	0	0	0	0	0	0	0	0
Bacteria;Proteobacteria;Alphaproteobacteria;Rhizobiales;Beijerinckiaceae;Methylovirgula;Methylovirgula sp.	0	0	0	0	0	0	0	0	0	0	0	0	0	0	0	0	0	0	0	0	0	0	0	0	0	0	0	0	0	0	0	0	0	0	0	29	0	0	0	0	0	0	0	0	0	0	0	0	0	0	0	0	0	0	0	0
Bacteria;Proteobacteria;Alphaproteobacteria;Rhodobacterales;Rhodobacteraceae;Boseongicola;	0	0	0	0	0	18	0	0	0	0	0	0	0	0	0	0	0	0	0	0	0	0	0	0	0	0	0	0	0	0	0	0	0	0	0	0	11	0	0	0	0	0	0	0	0	0	0	0	0	0	0	0	0	0	0	0
Bacteria;Proteobacteria;Alphaproteobacteria;Rhodobacterales;Rhodobacteraceae;Paracoccus;Paracoccus sp. 13636B	0	0	0	0	0	0	0	0	0	0	0	0	0	0	0	0	0	0	0	0	0	0	0	29	0	0	0	0	0	0	0	0	0	0	0	0	0	0	0	0	0	0	0	0	0	0	0	0	0	0	0	0	0	0	0	0
Bacteria;Proteobacteria;Deltaproteobacteria;Syntrophobacterales;Syntrophobacteraceae;NA;Syntrophobacteraceae bacterium enrichment culture clone SMSyn5	0	0	0	0	0	0	1	0	0	0	0	0	0	0	0	0	0	0	0	0	0	0	0	0	0	0	0	0	0	0	0	0	0	0	0	0	0	0	0	17	0	0	0	0	0	0	0	0	0	11	0	0	0	0	0	0
Bacteria;Proteobacteria;Gammaproteobacteria;Legionellales;Legionellaceae;Legionella;Legionella sp. 91-004	0	0	0	0	0	0	0	0	0	0	0	0	0	0	0	0	0	0	0	0	0	0	0	0	0	0	0	0	0	0	5	0	0	0	0	0	0	0	0	0	0	0	0	0	0	0	0	0	0	0	24	0	0	0	0	0
Bacteria;Proteobacteria;Gammaproteobacteria;NA;NA;NA;gamma proteobacterium IMCC14385	0	0	0	20	0	0	0	0	0	0	0	0	0	0	0	0	0	0	0	0	0	0	0	0	0	0	0	0	0	0	0	0	0	0	0	0	0	9	0	0	0	0	0	0	0	0	0	0	0	0	0	0	0	0	0	0
Bacteria;Proteobacteria;Gammaproteobacteria;NA;NA;NA;Ifremeria nautilei gill symbiont	0	0	0	0	0	0	0	0	0	0	28	0	0	0	0	0	0	0	1	0	0	0	0	0	0	0	0	0	0	0	0	0	0	0	0	0	0	0	0	0	0	0	0	0	0	0	0	0	0	0	0	0	0	0	0	0
Bacteria;Proteobacteria;Oligoflexia;Bdellovibrionales;NA;;	0	0	0	0	0	0	0	0	0	1	0	0	0	0	0	0	0	0	0	1	0	0	0	0	0	0	0	0	0	0	0	26	0	1	0	0	0	0	0	0	0	0	0	0	0	0	0	0	0	0	0	0	0	0	0	0
Bacteria;Spirochaetes;Spirochaetia;Spirochaetales;Spirochaetaceae;Sphaerochaeta;	0	0	0	0	0	1	0	0	0	0	0	0	0	0	0	0	0	0	0	0	0	0	0	0	0	0	0	0	0	0	0	0	0	0	0	0	0	0	0	0	0	0	0	0	0	0	11	0	17	0	0	0	0	0	0	0
Bacteria;Thermodesulfobacteria;Thermodesulfobacteria;Thermodesulfobacteriales;Thermodesulfobacteriaceae;Thermosulfuriphilus;Thermosulfuriphilus ammonigenes	1	0	0	0	0	0	0	0	0	0	0	0	0	16	0	0	0	0	0	0	0	0	0	0	0	0	0	0	0	0	0	0	0	0	0	7	0	0	0	0	0	0	0	0	0	0	0	0	0	4	0	0	0	0	0	1
Bacteria;Verrucomicrobia;Opitutae;Opitutales;Opitutaceae;NA;Epixenosomes of Euplotidium arenarium	0	0	0	0	0	0	0	0	0	0	0	0	0	0	0	0	0	0	0	0	0	0	0	0	0	0	0	6	0	0	0	0	0	0	0	0	0	0	0	0	4	0	0	0	0	0	0	0	0	0	0	0	0	19	0	0
Eukaryota;Apicomplexa;Conoidasida;Eucoccidiorida;Eimeriidae;Eimeria;Eimeria arizonensis	0	0	0	0	0	0	0	0	0	0	0	0	0	0	29	0	0	0	0	0	0	0	0	0	0	0	0	0	0	0	0	0	0	0	0	0	0	0	0	0	0	0	0	0	0	0	0	0	0	0	0	0	0	0	0	0
Eukaryota;Bacillariophyta;Bacillariophyceae;Cymbellales;Gomphonemataceae;Gomphonema;Gomphonema sp. TF-2014	0	0	0	29	0	0	0	0	0	0	0	0	0	0	0	0	0	0	0	0	0	0	0	0	0	0	0	0	0	0	0	0	0	0	0	0	0	0	0	0	0	0	0	0	0	0	0	0	0	0	0	0	0	0	0	0
Eukaryota;NA;NA;Rotaliida;Glabratellidae;Planoglabratella;Planoglabratella opercularis	11	0	0	0	0	0	0	0	1	0	0	0	0	0	0	0	0	0	0	3	0	0	0	0	0	0	2	0	0	7	0	0	0	0	0	3	0	0	0	0	0	0	0	0	0	0	0	0	0	2	0	0	0	0	0	0
Eukaryota;Streptophyta;NA;Pinales;Pinaceae;Pinus;	0	0	0	27	0	0	0	0	0	0	0	0	0	0	0	0	0	0	0	0	0	0	0	0	0	0	0	0	0	0	0	0	0	0	0	2	0	0	0	0	0	0	0	0	0	0	0	0	0	0	0	0	0	0	0	0
Archaea;Euryarchaeota;Methanobacteria;Methanobacteriales;Methanothermaceae;Methanothermus;Methanothermus sociabilis	0	0	0	0	0	0	0	0	0	0	0	0	0	0	0	0	0	0	0	0	0	0	0	0	0	0	18	0	0	0	0	0	0	0	0	0	0	0	0	12	0	0	0	0	0	0	0	0	0	0	0	0	0	0	0	0
Bacteria;Actinobacteria;Actinobacteria;Micrococcales;Promicromonosporaceae;NA;	0	0	0	0	0	0	0	0	0	0	0	0	0	0	0	1	0	0	0	0	0	0	0	0	0	0	0	0	0	0	0	2	0	0	0	0	0	0	0	0	1	0	0	0	1	0	0	0	0	0	0	0	0	0	0	25
Bacteria;Actinobacteria;Actinobacteria;Streptosporangiales;Nocardiopsaceae;Allosalinactinospora;Allosalinactinospora lopnorensis	0	0	0	0	0	0	0	0	0	0	0	0	0	0	0	0	0	0	0	0	0	0	0	0	0	30	0	0	0	0	0	0	0	0	0	0	0	0	0	0	0	0	0	0	0	0	0	0	0	0	0	0	0	0	0	0
Bacteria;Actinobacteria;Rubrobacteria;Gaiellales;Gaiellaceae;Gaiella;Gaiella sp. EBR4-RS1	0	0	0	0	0	0	0	0	0	0	0	0	0	0	0	0	0	0	0	0	0	0	0	0	0	0	0	0	12	0	0	0	0	0	0	0	0	0	0	10	0	0	0	0	0	8	0	0	0	0	0	0	0	0	0	0
Bacteria;Actinobacteria;Thermoleophilia;Solirubrobacterales;Patulibacteraceae;Patulibacter;Patulibacter medicamentivorans	0	0	0	0	0	0	0	0	0	0	0	0	0	0	0	0	0	0	0	0	1	0	0	0	0	0	0	0	0	0	1	0	0	0	0	0	0	0	0	0	0	0	0	0	0	0	0	0	0	0	27	0	0	0	0	1
Bacteria;Bacteroidetes;Bacteroidia;Marinilabiliales;Marinilabiliaceae;Geofilum;Geofilum rhodophaeum	0	0	0	5	0	0	0	0	0	0	0	0	0	1	0	0	0	2	0	1	0	0	0	21	0	0	0	0	0	0	0	0	0	0	0	0	0	0	0	0	0	0	0	0	0	0	0	0	0	0	0	0	0	0	0	0
Bacteria;Bacteroidetes;Chitinophagia;Chitinophagales;Chitinophagaceae;Flavitalea;Flavitalea sp. enrichment culture	0	0	0	0	0	0	0	0	0	0	0	0	0	0	2	0	0	0	0	0	0	0	0	0	0	0	0	0	0	0	0	28	0	0	0	0	0	0	0	0	0	0	0	0	0	0	0	0	0	0	0	0	0	0	0	0
Bacteria;Cyanobacteria;NA;Synechococcales;Leptolyngbyaceae;Leptolyngbya;Leptolyngbya sp. CChF1	0	0	0	0	0	1	0	0	0	0	0	0	0	0	29	0	0	0	0	0	0	0	0	0	0	0	0	0	0	0	0	0	0	0	0	0	0	0	0	0	0	0	0	0	0	0	0	0	0	0	0	0	0	0	0	0
Bacteria;Firmicutes;Bacilli;Bacillales;Planococcaceae;Paenisporosarcina;Paenisporosarcina sp. B1897	7	0	0	0	0	0	0	0	0	0	0	0	0	0	0	0	0	0	0	0	0	0	0	0	0	0	2	0	0	0	0	0	0	0	0	0	0	0	0	0	0	0	0	14	0	0	0	0	0	7	0	0	0	0	0	0
Bacteria;Firmicutes;Bacilli;Lactobacillales;Aerococcaceae;Globicatella;	0	0	0	0	0	0	0	0	0	0	0	0	0	0	0	0	0	0	30	0	0	0	0	0	0	0	0	0	0	0	0	0	0	0	0	0	0	0	0	0	0	0	0	0	0	0	0	0	0	0	0	0	0	0	0	0
Bacteria;Firmicutes;Bacilli;Lactobacillales;Lactobacillaceae;Lactobacillus;Lactobacillus micheneri	0	0	0	0	0	0	0	0	0	0	0	0	0	0	0	0	0	0	0	0	0	0	0	0	0	0	0	0	0	0	0	0	0	0	0	0	0	0	0	0	0	0	30	0	0	0	0	0	0	0	0	0	0	0	0	0
Bacteria;Firmicutes;Clostridia;Clostridiales;Clostridiaceae;Clostridium;Clostridium sp. enrichment culture clone N4	0	0	0	0	0	0	0	0	0	0	0	0	0	0	21	0	0	9	0	0	0	0	0	0	0	0	0	0	0	0	0	0	0	0	0	0	0	0	0	0	0	0	0	0	0	0	0	0	0	0	0	0	0	0	0	0
Bacteria;Firmicutes;Clostridia;Clostridiales;Hungateiclostridiaceae;Anaerobacterium;Anaerobacterium chartisolvens	0	0	0	0	0	0	0	0	0	0	0	22	0	0	0	0	0	1	0	2	0	0	0	0	2	0	0	0	0	0	0	0	1	0	0	0	0	0	0	0	0	0	0	0	0	0	0	0	2	0	0	0	0	0	0	0
Bacteria;Firmicutes;Clostridia;Clostridiales;Peptococcaceae;Desulfotomaculum;Desulfotomaculum sp. cs1-2	0	0	0	0	0	0	0	0	0	0	0	0	0	0	0	0	0	3	0	0	0	0	0	0	0	0	0	0	0	4	0	0	0	0	0	0	0	0	0	0	0	0	0	22	0	0	1	0	0	0	0	0	0	0	0	0
Bacteria;Firmicutes;Clostridia;Thermoanaerobacterales;Thermoanaerobacteraceae;Tepidanaerobacter;Tepidanaerobacter acetatoxydans	0	0	0	0	0	0	0	0	0	0	0	0	0	0	0	0	0	0	30	0	0	0	0	0	0	0	0	0	0	0	0	0	0	0	0	0	0	0	0	0	0	0	0	0	0	0	0	0	0	0	0	0	0	0	0	0
Bacteria;Proteobacteria;Alphaproteobacteria;NA;NA;NA;alpha proteobacterium UT-4	0	0	0	0	0	0	0	0	0	0	0	0	0	0	0	0	0	30	0	0	0	0	0	0	0	0	0	0	0	0	0	0	0	0	0	0	0	0	0	0	0	0	0	0	0	0	0	0	0	0	0	0	0	0	0	0
Bacteria;Proteobacteria;Alphaproteobacteria;NA;NA;NA;Inanidrilus exumae Alpha 1a endosymbiont	0	0	0	0	0	0	0	0	0	0	0	0	0	0	0	0	0	0	0	0	0	0	0	0	0	0	0	0	0	0	0	0	0	0	0	0	0	0	0	0	0	0	0	0	0	0	0	0	0	0	30	0	0	0	0	0
Bacteria;Proteobacteria;Alphaproteobacteria;Rhodospirillales;Rhodospirillaceae;Tistlia;Tistlia consotensis	0	0	0	0	0	0	0	0	0	0	0	0	0	0	0	0	0	0	0	0	0	0	0	0	0	5	0	0	0	0	0	0	0	0	0	0	0	0	0	0	0	0	0	0	0	0	0	0	0	0	0	0	0	0	0	25
Bacteria;Proteobacteria;Alphaproteobacteria;Sphingomonadales;Sphingomonadaceae;Sphingobium;Sphingobium sp. SCG-1	0	0	17	0	0	0	0	0	0	0	0	0	0	0	0	0	0	0	0	0	0	0	0	0	0	0	0	0	0	0	0	0	0	0	0	0	13	0	0	0	0	0	0	0	0	0	0	0	0	0	0	0	0	0	0	0
Bacteria;Proteobacteria;Betaproteobacteria;Burkholderiales;NA;NA;Burkholderiales bacterium TP509	0	0	0	0	0	0	0	0	0	0	0	0	0	0	0	0	0	0	0	0	0	0	0	0	0	0	0	0	0	0	0	0	0	0	0	0	0	0	0	0	0	0	0	0	0	0	0	0	30	0	0	0	0	0	0	0
Bacteria;Proteobacteria;Deltaproteobacteria;Desulfobacterales;Desulfobacteraceae;Candidatus Magnetomorum;	0	0	0	0	0	0	0	0	0	0	0	0	0	0	0	0	0	0	0	0	0	0	0	0	0	0	0	0	0	0	0	0	0	0	0	30	0	0	0	0	0	0	0	0	0	0	0	0	0	0	0	0	0	0	0	0
Bacteria;Proteobacteria;Gammaproteobacteria;Aeromonadales;Succinivibrionaceae;Succinivibrio;Succinivibrio sp. P66	0	0	0	0	0	0	0	0	0	0	0	0	0	0	0	0	0	0	0	0	0	0	0	0	0	0	0	0	0	0	0	0	0	0	0	0	0	0	0	0	0	0	0	0	10	20	0	0	0	0	0	0	0	0	0	0
Bacteria;Proteobacteria;Gammaproteobacteria;Legionellales;Coxiellaceae;Rickettsiella;Rickettsiella sp. 5-186-2	0	0	0	0	0	0	0	0	0	0	0	0	0	0	0	0	0	0	0	0	0	0	0	0	0	0	0	0	0	0	0	0	0	0	0	0	0	0	0	0	0	0	4	0	0	0	0	0	0	0	0	0	0	0	26	0
Bacteria;Proteobacteria;Gammaproteobacteria;NA;;NA;Gammaproteobacteria bacterium soil36-7	0	0	0	29	0	0	0	0	0	0	0	0	0	0	0	0	0	0	0	0	0	0	0	0	0	0	0	0	0	0	0	1	0	0	0	0	0	0	0	0	0	0	0	0	0	0	0	0	0	0	0	0	0	0	0	0
Bacteria;Proteobacteria;Oligoflexia;Silvanigrellales;NA;Spirobacillus;Spirobacillus cienkowskii	0	12	0	0	0	0	0	0	0	0	0	0	0	0	0	0	0	0	0	0	0	0	0	0	0	0	0	0	0	0	0	0	0	0	0	0	0	0	0	0	0	0	17	0	1	0	0	0	0	0	0	0	0	0	0	0
Bacteria;Spirochaetes;Spirochaetia;Spirochaetales;Spirochaetaceae;Pleomorphochaeta;	0	0	0	0	0	2	0	0	0	0	0	1	0	0	0	0	0	0	0	0	0	0	0	0	0	0	0	0	0	0	0	0	0	0	0	0	0	0	0	0	0	0	0	0	0	0	0	0	0	0	27	0	0	0	0	0
Eukaryota;NA;NA;Rotaliida;NA;Virgulinella;Virgulinella fragilis	0	0	1	0	0	0	0	0	0	3	0	0	0	0	0	0	0	0	0	1	0	0	0	0	3	0	2	0	4	0	0	0	13	0	0	0	0	0	0	2	0	0	0	1	0	0	0	0	0	0	0	0	0	0	0	0
Archaea;Euryarchaeota;Methanobacteria;Methanobacteriales;Methanobacteriaceae;Methanobrevibacter;Methanobrevibacter sp. 87.7	0	0	0	0	0	0	21	0	0	0	0	0	0	0	0	0	0	0	0	0	0	0	0	0	0	0	0	0	0	0	0	0	0	0	0	0	0	0	0	0	0	0	0	0	0	10	0	0	0	0	0	0	0	0	0	0
Archaea;Euryarchaeota;Methanococci;Methanococcales;Methanococcaceae;Methanococcus;Methanococcus sp. enrichment culture clone CIBANICRA-30	0	0	0	0	0	0	0	0	0	0	0	0	0	0	0	0	0	0	0	0	0	0	0	0	0	0	0	0	0	0	0	0	0	0	0	0	0	0	0	0	0	0	0	0	0	19	12	0	0	0	0	0	0	0	0	0
Bacteria;Actinobacteria;Actinobacteria;Micrococcales;Bogoriellaceae;Bogoriella;Bogoriella caseilytica	0	0	0	0	0	0	0	0	0	0	0	0	0	0	0	0	0	0	0	0	0	0	0	0	0	0	0	0	0	0	0	0	0	0	0	0	0	0	0	0	0	0	0	0	0	0	0	0	0	0	31	0	0	0	0	0
Bacteria;Actinobacteria;Thermoleophilia;Solirubrobacterales;Parviterribacteraceae;Parviterribacter;Parviterribacter multiflagellatus	0	0	0	0	0	0	0	0	0	0	0	0	0	0	0	0	0	0	0	0	1	0	0	0	0	0	0	0	0	0	0	30	0	0	0	0	0	0	0	0	0	0	0	0	0	0	0	0	0	0	0	0	0	0	0	0
Bacteria;Bacteroidetes;Chitinophagia;Chitinophagales;Chitinophagaceae;Flavisolibacter;Flavisolibacter sp. MDT2-37	0	0	0	0	0	0	0	0	0	0	0	0	0	0	0	0	0	0	0	0	0	0	0	0	0	0	0	0	0	0	0	0	0	0	0	0	0	0	0	0	0	0	0	0	31	0	0	0	0	0	0	0	0	0	0	0
Bacteria;Bacteroidetes;Chitinophagia;Chitinophagales;Chitinophagaceae;Sediminibacterium;Sediminibacterium goheungense	0	0	0	0	0	0	0	0	0	0	0	0	0	0	0	0	0	0	0	0	31	0	0	0	0	0	0	0	0	0	0	0	0	0	0	0	0	0	0	0	0	0	0	0	0	0	0	0	0	0	0	0	0	0	0	0
Bacteria;Bacteroidetes;Sphingobacteriia;Sphingobacteriales;Sphingobacteriaceae;Mucilaginibacter;Mucilaginibacter sp. M67C4	0	0	0	0	0	0	0	0	0	0	0	0	0	0	0	0	0	0	0	0	31	0	0	0	0	0	0	0	0	0	0	0	0	0	0	0	0	0	0	0	0	0	0	0	0	0	0	0	0	0	0	0	0	0	0	0
Bacteria;Chlamydiae;Chlamydiia;Parachlamydiales;Simkaniaceae;Candidatus Fritschea;	0	0	0	0	0	0	0	0	0	0	0	0	12	0	0	0	0	0	0	0	0	0	0	0	0	0	0	0	0	0	0	0	0	0	0	0	0	0	0	0	0	0	0	0	0	19	0	0	0	0	0	0	0	0	0	0
Bacteria;Chloroflexi;Caldilineae;Caldilineales;Caldilineaceae;Caldilinea;Caldilinea tarbellica	0	0	21	0	0	0	0	0	0	0	0	0	0	0	0	0	0	0	0	0	0	0	0	0	1	0	0	0	0	2	0	0	0	0	0	0	0	0	0	0	0	7	0	0	0	0	0	0	0	0	0	0	0	0	0	0
Bacteria;Chloroflexi;NA;NA;NA;Candidatus Chlorothrix;Candidatus Chlorothrix halophila	0	0	0	0	0	0	0	14	0	0	0	1	0	0	12	0	0	0	0	0	0	0	0	0	0	0	0	0	0	0	0	0	3	0	0	0	1	0	0	0	0	0	0	0	0	0	0	0	0	0	0	0	0	0	0	0
Bacteria;Firmicutes;Bacilli;Bacillales;Alicyclobacillaceae;NA;Alicyclobacillaceae bacterium iFeo-D4-31-CH	0	0	0	0	0	0	0	0	0	0	0	0	0	0	0	0	12	0	0	1	0	17	0	0	0	0	0	0	0	0	0	0	0	0	0	0	0	0	0	0	0	0	0	0	0	0	0	0	0	1	0	0	0	0	0	0
Bacteria;Firmicutes;Bacilli;Bacillales;Bacillaceae;Terribacillus;	0	0	0	0	0	0	0	0	5	0	0	0	19	0	0	0	0	0	0	0	0	0	0	0	0	0	0	0	0	0	0	0	0	0	0	0	0	0	0	0	1	0	0	0	0	0	0	0	2	0	4	0	0	0	0	0
Bacteria;Firmicutes;Clostridia;Clostridiales;Lachnospiraceae;Anaerotignum;Anaerotignum neopropionicum	0	31	0	0	0	0	0	0	0	0	0	0	0	0	0	0	0	0	0	0	0	0	0	0	0	0	0	0	0	0	0	0	0	0	0	0	0	0	0	0	0	0	0	0	0	0	0	0	0	0	0	0	0	0	0	0
Bacteria;Firmicutes;Clostridia;Halanaerobiales;Halanaerobiaceae;Halothermothrix;Halothermothrix orenii	0	0	0	0	0	0	0	0	0	0	0	0	17	0	0	0	0	0	0	0	0	0	0	0	0	0	0	0	0	0	0	0	0	0	0	0	0	0	0	0	0	0	0	0	0	0	0	0	0	14	0	0	0	0	0	0
Bacteria;Fusobacteria;Fusobacteriia;Fusobacteriales;Leptotrichiaceae;Leptotrichia;	0	0	0	0	0	0	0	0	0	0	0	0	0	0	31	0	0	0	0	0	0	0	0	0	0	0	0	0	0	0	0	0	0	0	0	0	0	0	0	0	0	0	0	0	0	0	0	0	0	0	0	0	0	0	0	0
Bacteria;Planctomycetes;Planctomycetia;Planctomycetales;Isosphaeraceae;Isosphaera;Isosphaera sp. Io3-6	0	0	0	13	0	0	0	0	0	0	1	0	0	0	0	0	0	0	0	0	0	0	0	0	0	12	0	0	0	0	0	1	0	0	0	0	0	0	0	0	0	0	0	0	0	0	0	4	0	0	0	0	0	0	0	0
Bacteria;Proteobacteria;Alphaproteobacteria;Rhodobacterales;Rhodobacteraceae;Jannaschia;Jannaschia rubra	0	0	0	31	0	0	0	0	0	0	0	0	0	0	0	0	0	0	0	0	0	0	0	0	0	0	0	0	0	0	0	0	0	0	0	0	0	0	0	0	0	0	0	0	0	0	0	0	0	0	0	0	0	0	0	0
Bacteria;Proteobacteria;Alphaproteobacteria;Rhodobacterales;Rhodobacteraceae;Pannonibacter;	0	0	0	0	0	0	0	0	0	0	0	0	0	0	0	0	0	0	0	0	0	0	0	0	0	0	0	0	0	0	0	0	0	0	0	0	0	0	0	0	0	0	0	0	0	0	0	0	0	0	31	0	0	0	0	0
Bacteria;Proteobacteria;Alphaproteobacteria;Rhodobacterales;Rhodobacteraceae;Rubellimicrobium;Rubellimicrobium thermophilum	0	0	0	0	0	0	0	0	0	0	0	0	0	0	0	0	0	0	0	0	0	0	0	0	0	0	0	0	0	0	0	0	0	0	0	0	0	0	0	0	0	31	0	0	0	0	0	0	0	0	0	0	0	0	0	0
Bacteria;Proteobacteria;Alphaproteobacteria;Rhodospirillales;Geminicoccaceae;Geminicoccus;Geminicoccus sp. AB29T18	0	0	0	0	0	0	0	0	0	0	0	0	0	0	0	0	0	0	0	0	0	0	0	0	0	0	0	0	0	0	0	0	0	0	0	0	0	0	0	0	0	0	0	0	0	0	0	0	0	0	0	0	0	0	0	31
Bacteria;Proteobacteria;Alphaproteobacteria;Rhodospirillales;Rhodospirillaceae;Fodinicurvata;	0	0	0	0	0	0	0	0	0	19	0	1	0	0	0	0	0	0	0	0	0	0	0	0	0	0	0	0	0	0	2	0	0	4	2	0	0	1	0	0	0	0	0	0	0	0	0	0	0	0	2	0	0	0	0	0
Bacteria;Proteobacteria;Betaproteobacteria;Burkholderiales;Burkholderiaceae;Ralstonia;Ralstonia sp. HBL5	0	0	0	0	0	0	0	1	1	0	1	0	0	0	0	0	0	0	0	0	0	0	0	0	0	0	0	0	0	0	0	0	0	0	0	0	0	0	0	0	0	26	0	0	0	0	0	2	0	0	0	0	0	0	0	0
Bacteria;Proteobacteria;Betaproteobacteria;NA;NA;NA;beta proteobacterium SCGC AAA206-J02	0	1	0	0	0	0	0	0	0	0	0	0	0	0	0	0	0	0	0	0	0	0	0	0	0	0	0	0	0	0	0	1	0	0	0	0	0	0	0	0	0	0	0	0	0	0	0	0	0	0	0	0	0	0	29	0
Bacteria;Proteobacteria;Betaproteobacteria;Rhodocyclales;Azonexaceae;Dechloromonas;Dechloromonas sp.	0	0	0	0	0	0	0	0	0	0	0	0	0	0	0	0	0	0	0	0	0	0	0	0	0	0	0	0	0	0	0	0	0	0	0	0	0	0	0	0	0	0	0	0	0	0	31	0	0	0	0	0	0	0	0	0
Bacteria;Proteobacteria;Deltaproteobacteria;Desulfovibrionales;Desulfovibrionaceae;Desulfovibrio;Desulfovibrio sp. MS	0	0	0	0	31	0	0	0	0	0	0	0	0	0	0	0	0	0	0	0	0	0	0	0	0	0	0	0	0	0	0	0	0	0	0	0	0	0	0	0	0	0	0	0	0	0	0	0	0	0	0	0	0	0	0	0
Bacteria;Proteobacteria;Deltaproteobacteria;Desulfuromonadales;Geobacteraceae;Geothermobacter;	0	0	0	0	0	2	0	0	0	0	0	0	0	0	0	0	0	0	0	0	0	0	0	0	0	0	0	0	0	0	0	0	0	0	0	0	0	0	0	0	0	0	0	0	0	0	0	0	0	0	0	0	0	0	29	0
Bacteria;Proteobacteria;Deltaproteobacteria;Myxococcales;Polyangiaceae;Racemicystis;Racemicystis crocea	0	0	0	0	0	0	0	0	0	0	0	0	0	0	0	0	0	0	0	0	0	0	0	31	0	0	0	0	0	0	0	0	0	0	0	0	0	0	0	0	0	0	0	0	0	0	0	0	0	0	0	0	0	0	0	0
Bacteria;Proteobacteria;Gammaproteobacteria;Enterobacterales;Enterobacteriaceae;Enterobacter;Enterobacter sp.	17	0	0	0	0	0	0	0	0	0	0	0	0	0	0	0	0	0	0	0	0	0	0	0	0	0	0	0	0	0	0	0	0	0	0	0	0	0	0	0	0	0	0	0	0	0	0	0	0	14	0	0	0	0	0	0
Bacteria;Proteobacteria;Gammaproteobacteria;Pseudomonadales;Pseudomonadaceae;Pseudomonas;Pseudomonas oryzihabitans	0	0	0	0	0	22	0	0	0	0	0	0	0	0	0	0	0	0	0	0	0	0	0	9	0	0	0	0	0	0	0	0	0	0	0	0	0	0	0	0	0	0	0	0	0	0	0	0	0	0	0	0	0	0	0	0
Bacteria;Spirochaetes;Spirochaetia;Spirochaetales;Spirochaetaceae;Treponema;Treponema primitia	0	0	0	0	0	0	0	0	0	0	0	0	0	0	0	0	0	0	0	0	0	0	0	0	0	0	0	0	0	0	0	0	0	0	0	19	0	0	0	0	0	0	0	0	0	0	0	0	0	12	0	0	0	0	0	0
Eukaryota;Bacillariophyta;Fragilariophyceae;NA;;NA;	0	0	4	0	0	0	0	0	0	0	0	0	0	0	0	0	0	14	0	8	0	0	0	2	0	0	0	0	0	0	0	0	0	0	0	0	0	0	0	0	0	0	0	0	0	0	0	0	3	0	0	0	0	0	0	0
Archaea;Euryarchaeota;Methanobacteria;Methanobacteriales;Methanobacteriaceae;NA;methanogen MEm3 associated with Eudiplodinium maggii	1	0	0	0	0	0	7	0	0	0	0	0	0	10	0	0	9	0	5	0	0	0	0	0	0	0	0	0	0	0	0	0	0	0	0	0	0	0	0	0	0	0	0	0	0	0	0	0	0	0	0	0	0	0	0	0
Bacteria;Actinobacteria;Actinobacteria;Micrococcales;Microbacteriaceae;Leucobacter;Leucobacter sp. CH11	0	0	1	0	1	1	3	0	0	0	0	0	2	0	0	0	0	0	0	0	0	0	1	0	0	1	0	0	0	0	0	12	0	0	3	0	1	0	0	0	0	1	0	0	0	3	0	0	0	0	2	0	0	0	0	0
Bacteria;Bacteroidetes;Flavobacteriia;Flavobacteriales;Flavobacteriaceae;Mariniflexile;	0	0	0	0	0	0	0	0	0	0	0	0	0	0	0	0	0	0	0	0	0	0	0	0	0	0	0	0	0	0	0	32	0	0	0	0	0	0	0	0	0	0	0	0	0	0	0	0	0	0	0	0	0	0	0	0
Bacteria;Proteobacteria;Alphaproteobacteria;Rhodobacterales;Rhodobacteraceae;Gemmobacter;	0	0	0	0	0	0	0	32	0	0	0	0	0	0	0	0	0	0	0	0	0	0	0	0	0	0	0	0	0	0	0	0	0	0	0	0	0	0	0	0	0	0	0	0	0	0	0	0	0	0	0	0	0	0	0	0
Bacteria;Proteobacteria;Alphaproteobacteria;Rhodobacterales;Rhodobacteraceae;Rhodobacter;Rhodobacter sp. BA31	0	0	0	0	0	0	0	0	0	0	0	0	0	0	0	0	0	0	0	0	32	0	0	0	0	0	0	0	0	0	0	0	0	0	0	0	0	0	0	0	0	0	0	0	0	0	0	0	0	0	0	0	0	0	0	0
Bacteria;Proteobacteria;Alphaproteobacteria;Rickettsiales;Anaplasmataceae;Anaplasma;Anaplasma bovis	0	0	0	0	0	0	0	0	0	0	0	0	0	0	0	0	0	0	0	0	0	0	0	0	0	0	0	0	0	0	8	0	0	0	0	0	0	0	0	0	0	0	0	0	0	0	0	0	0	0	0	0	0	24	0	0
Bacteria;Proteobacteria;Deltaproteobacteria;Myxococcales;Labilitrichaceae;Labilithrix;Labilithrix luteola	0	0	0	0	0	0	0	0	0	0	0	0	0	0	0	0	0	0	1	0	0	0	0	1	0	0	1	0	0	0	0	0	0	0	0	0	0	0	1	0	0	0	0	0	0	0	0	0	0	0	0	0	28	0	0	0
Bacteria;Proteobacteria;Deltaproteobacteria;Myxococcales;Polyangiaceae;Chondromyces;Chondromyces pediculatus	0	0	0	0	0	1	0	0	0	0	0	1	0	4	0	0	0	1	0	0	0	0	16	0	0	0	0	1	0	0	0	1	0	0	0	2	0	0	0	0	0	0	0	0	3	0	0	0	1	0	0	1	0	0	0	0
Bacteria;Proteobacteria;Deltaproteobacteria;NA;NA;NA;delta proteobacterium SCGC AAA487-M23	0	0	0	0	0	0	0	0	0	0	0	0	0	0	0	0	0	0	0	0	0	0	0	0	0	0	0	1	0	0	0	0	0	0	0	0	0	8	23	0	0	0	0	0	0	0	0	0	0	0	0	0	0	0	0	0
Bacteria;Proteobacteria;Deltaproteobacteria;Syntrophobacterales;Syntrophaceae;Syntrophus;	0	0	0	0	0	0	0	0	1	0	0	0	2	1	0	0	0	0	0	0	0	25	0	0	0	0	0	0	0	0	0	0	0	0	0	0	0	0	0	0	1	0	0	0	0	0	2	0	0	0	0	0	0	0	0	0
Bacteria;Proteobacteria;Gammaproteobacteria;Cellvibrionales;Halieaceae;NA;marine gamma proteobacterium HTCC2246	0	0	0	0	0	0	0	0	0	0	0	0	0	0	0	0	0	0	13	0	0	0	0	0	0	0	0	0	0	0	0	0	0	0	0	0	0	0	0	0	0	0	0	0	0	0	0	0	0	0	0	0	0	0	19	0
Bacteria;Proteobacteria;Gammaproteobacteria;Legionellales;Legionellaceae;Legionella;Legionella adelaidensis	0	0	0	0	0	0	0	0	0	0	0	0	0	0	11	0	0	0	0	0	0	0	0	0	0	0	0	0	0	0	0	0	0	0	0	0	0	0	0	0	0	0	0	0	0	21	0	0	0	0	0	0	0	0	0	0
Bacteria;Proteobacteria;Gammaproteobacteria;Methylococcales;Methylococcaceae;Methylocaldum;	0	0	0	0	0	0	0	0	0	0	0	0	0	0	0	0	0	0	0	0	0	0	0	0	0	0	0	0	0	0	0	0	31	0	0	0	0	0	1	0	0	0	0	0	0	0	0	0	0	0	0	0	0	0	0	0
Bacteria;Proteobacteria;Gammaproteobacteria;NA;NA;NA;gamma proteobacterium IMCC15087	0	0	0	0	0	0	0	0	0	0	0	0	0	0	0	0	0	0	0	0	0	0	0	0	0	0	0	0	0	0	0	0	0	0	32	0	0	0	0	0	0	0	0	0	0	0	0	0	0	0	0	0	0	0	0	0
Bacteria;Proteobacteria;Gammaproteobacteria;Oceanospirillales;Saccharospirillaceae;Salinispirillum;Salinispirillum marinum	0	0	0	0	0	0	0	0	0	0	0	0	0	0	0	0	0	0	0	0	0	0	0	0	0	0	0	0	0	0	32	0	0	0	0	0	0	0	0	0	0	0	0	0	0	0	0	0	0	0	0	0	0	0	0	0
Bacteria;Proteobacteria;Gammaproteobacteria;Pseudomonadales;Pseudomonadaceae;Pseudomonas;Pseudomonas putida	0	0	0	20	0	0	0	0	0	0	0	0	0	1	0	0	0	0	0	1	0	0	0	0	0	0	0	0	0	0	9	0	0	0	0	1	0	0	0	0	0	0	0	0	0	0	0	0	0	0	0	0	0	0	0	0
Bacteria;Proteobacteria;Oligoflexia;Bdellovibrionales;Bdellovibrionaceae;Bdellovibrio;Bdellovibrio sp.	0	0	0	0	0	0	0	0	0	6	0	0	0	0	0	0	0	0	0	0	0	0	0	0	0	0	0	0	0	0	0	24	0	0	1	0	0	0	0	0	0	0	0	0	1	0	0	0	0	0	0	0	0	0	0	0
Bacteria;Spirochaetes;Spirochaetia;Spirochaetales;Spirochaetaceae;Sediminispirochaeta;Sediminispirochaeta smaragdinae	0	0	0	0	0	0	0	0	0	0	0	0	0	0	0	0	0	0	0	0	0	0	0	0	0	0	0	0	0	0	0	0	0	0	0	0	0	0	0	0	0	0	0	0	0	0	31	0	0	0	1	0	0	0	0	0
Archaea;Euryarchaeota;Halobacteria;Halobacteriales;Halobacteriaceae;Halovenus;	0	0	0	0	0	0	0	0	0	0	0	0	0	0	0	0	0	0	0	0	0	0	0	0	0	0	0	0	0	0	0	0	0	0	0	0	0	0	0	0	0	0	0	0	0	0	0	0	0	0	0	0	7	26	0	0
Bacteria;Actinobacteria;Actinobacteria;Frankiales;Frankiaceae;Frankia;	0	0	0	1	0	11	21	0	0	0	0	0	0	0	0	0	0	0	0	0	0	0	0	0	0	0	0	0	0	0	0	0	0	0	0	0	0	0	0	0	0	0	0	0	0	0	0	0	0	0	0	0	0	0	0	0
Bacteria;Actinobacteria;Actinobacteria;Micrococcales;Microbacteriaceae;Microbacterium;Microbacterium sp. BAB-5909	0	0	0	0	0	12	0	1	0	0	0	3	0	0	0	0	0	0	0	0	0	0	0	0	0	7	0	0	0	0	0	0	0	0	0	0	0	10	0	0	0	0	0	0	0	0	0	0	0	0	0	0	0	0	0	0
Bacteria;Bacteroidetes;Cytophagia;Cytophagales;Cytophagaceae;NA;Cytophagaceae bacterium	0	0	0	0	0	0	0	0	22	0	0	0	0	0	0	0	0	0	0	0	0	0	0	11	0	0	0	0	0	0	0	0	0	0	0	0	0	0	0	0	0	0	0	0	0	0	0	0	0	0	0	0	0	0	0	0
Bacteria;Chlamydiae;Chlamydiia;Parachlamydiales;Waddliaceae;NA;	0	0	0	0	0	0	0	0	0	0	0	0	0	0	0	0	0	0	0	0	0	0	0	0	0	9	0	0	0	0	0	0	0	0	12	0	0	12	0	0	0	0	0	0	0	0	0	0	0	0	0	0	0	0	0	0
Bacteria;Chloroflexi;Dehalococcoidia;NA;NA;Dehalogenimonas;Dehalogenimonas sp. enrichment culture clone CG3	0	0	0	0	0	0	0	0	0	0	0	0	0	0	0	0	0	0	0	7	0	0	0	0	0	0	0	0	0	0	0	0	0	0	0	0	0	0	0	0	0	0	0	0	0	26	0	0	0	0	0	0	0	0	0	0
Bacteria;Cyanobacteria;NA;Chroococcales;Chroococcaceae;Cyanosarcina;Cyanosarcina radialis	0	0	0	0	0	0	0	0	0	0	0	0	0	0	0	0	0	0	0	0	0	0	0	33	0	0	0	0	0	0	0	0	0	0	0	0	0	0	0	0	0	0	0	0	0	0	0	0	0	0	0	0	0	0	0	0
Bacteria;Cyanobacteria;NA;Nostocales;Nostocaceae;Nostoc;Nostoc sp. SJILZ12	0	0	0	0	0	15	0	18	0	0	0	0	0	0	0	0	0	0	0	0	0	0	0	0	0	0	0	0	0	0	0	0	0	0	0	0	0	0	0	0	0	0	0	0	0	0	0	0	0	0	0	0	0	0	0	0
Bacteria;Firmicutes;Bacilli;Bacillales;Bacillaceae;Lentibacillus;Lentibacillus juripiscarius	33	0	0	0	0	0	0	0	0	0	0	0	0	0	0	0	0	0	0	0	0	0	0	0	0	0	0	0	0	0	0	0	0	0	0	0	0	0	0	0	0	0	0	0	0	0	0	0	0	0	0	0	0	0	0	0
Bacteria;Proteobacteria;Alphaproteobacteria;Rhodobacterales;Rhodobacteraceae;Halodurantibacterium;Halodurantibacterium flavum	0	0	0	0	0	0	0	0	0	0	0	0	0	0	0	0	0	0	0	0	0	0	0	0	0	0	33	0	0	0	0	0	0	0	0	0	0	0	0	0	0	0	0	0	0	0	0	0	0	0	0	0	0	0	0	0
Bacteria;Proteobacteria;Betaproteobacteria;Nitrosomonadales;Methylophilaceae;Methylophilus;Methylophilus sp. enrichment culture clone MWE_C44	0	0	0	0	0	0	0	0	0	0	18	0	0	0	0	0	0	0	0	0	0	0	0	0	0	0	0	0	0	0	0	0	0	0	0	0	0	0	0	0	0	0	0	0	0	0	15	0	0	0	0	0	0	0	0	0
Bacteria;Proteobacteria;Betaproteobacteria;Nitrosomonadales;Nitrosomonadaceae;Nitrosomonas;Nitrosomonas communis	0	0	33	0	0	0	0	0	0	0	0	0	0	0	0	0	0	0	0	0	0	0	0	0	0	0	0	0	0	0	0	0	0	0	0	0	0	0	0	0	0	0	0	0	0	0	0	0	0	0	0	0	0	0	0	0
Bacteria;Proteobacteria;Deltaproteobacteria;Desulfovibrionales;Desulfohalobiaceae;Desulfonauticus;Desulfonauticus submarinus	0	0	0	0	0	0	0	0	0	0	0	0	0	0	3	0	24	0	0	0	0	0	0	0	0	0	0	0	0	0	0	0	0	0	0	0	0	0	0	0	0	0	0	0	0	6	0	0	0	0	0	0	0	0	0	0
Bacteria;Proteobacteria;Deltaproteobacteria;NA;;NA;delta proteobacterium enrichment culture	0	0	0	0	1	0	0	0	0	0	0	0	0	0	26	0	0	4	1	0	0	0	0	0	0	0	0	0	0	0	0	0	0	0	0	0	0	0	0	0	0	0	0	0	0	0	1	0	0	0	0	0	0	0	0	0
Bacteria;Proteobacteria;Deltaproteobacteria;NA;NA;NA;unidentified sulphate reducing bacterium DSB-DSa99-7	0	0	0	0	0	0	0	0	0	0	0	0	0	0	0	0	0	0	0	0	0	0	0	0	0	0	0	0	0	0	0	0	0	0	0	0	33	0	0	0	0	0	0	0	0	0	0	0	0	0	0	0	0	0	0	0
Bacteria;Proteobacteria;Gammaproteobacteria;Cellvibrionales;Spongiibacteraceae;NA;	0	0	0	0	0	0	0	0	0	0	0	0	0	0	11	0	0	0	0	0	0	0	0	0	0	0	0	0	0	0	0	0	0	0	0	0	15	0	0	0	0	0	7	0	0	0	0	0	0	0	0	0	0	0	0	0
Bacteria;Proteobacteria;Gammaproteobacteria;Oceanospirillales;Saccharospirillaceae;Saccharospirillum;Saccharospirillum sp. M2	0	0	0	0	0	0	0	0	0	33	0	0	0	0	0	0	0	0	0	0	0	0	0	0	0	0	0	0	0	0	0	0	0	0	0	0	0	0	0	0	0	0	0	0	0	0	0	0	0	0	0	0	0	0	0	0
Bacteria;Tenericutes;Mollicutes;Acholeplasmatales;Acholeplasmataceae;Candidatus Phytoplasma;Pepper little leaf phytoplasma	0	0	0	0	0	0	0	0	33	0	0	0	0	0	0	0	0	0	0	0	0	0	0	0	0	0	0	0	0	0	0	0	0	0	0	0	0	0	0	0	0	0	0	0	0	0	0	0	0	0	0	0	0	0	0	0
Bacteria;Actinobacteria;Acidimicrobiia;Acidimicrobiales;Acidimicrobiaceae;Aciditerrimonas;Aciditerrimonas ferrireducens	0	0	0	0	0	0	0	0	0	0	0	0	0	1	0	0	1	0	0	0	0	0	0	1	1	0	0	0	0	1	0	0	0	0	0	0	0	0	0	0	0	29	0	0	0	0	0	0	0	0	0	0	0	0	0	0
Bacteria;Bacteroidetes;Bacteroidia;Bacteroidales;Paludibacteraceae;Paludibacter;Paludibacter jiangxiensis	0	0	0	0	0	0	0	14	0	0	6	0	0	0	0	0	1	0	0	0	0	0	0	10	0	0	0	0	1	0	0	0	0	0	0	2	0	0	0	0	0	0	0	0	0	0	0	0	0	0	0	0	0	0	0	0
Bacteria;Bacteroidetes;Flavobacteriia;Flavobacteriales;Flavobacteriaceae;NA;Flavobacteriaceae bacterium Pbc-abBscn1b	0	0	0	0	0	0	0	0	0	0	0	0	0	0	0	0	0	0	0	0	0	0	34	0	0	0	0	0	0	0	0	0	0	0	0	0	0	0	0	0	0	0	0	0	0	0	0	0	0	0	0	0	0	0	0	0
Bacteria;Cyanobacteria;NA;Nostocales;Nostocaceae;Nostoc;Nostoc sp. EM3-VF4	0	0	3	0	0	0	0	0	0	0	0	0	0	0	0	0	0	1	0	0	0	0	0	10	0	0	2	3	6	2	0	0	0	0	0	0	0	0	3	3	0	0	0	1	0	0	0	0	0	0	0	0	0	0	0	0
Bacteria;Cyanobacteria;NA;Nostocales;Scytonemataceae;Scytonematopsis;Scytonematopsis contorta	0	0	0	0	0	0	0	0	0	0	0	0	0	0	0	0	0	0	0	0	0	0	0	0	0	0	0	0	0	0	0	0	0	0	0	0	0	0	0	0	0	0	0	0	0	0	0	0	0	0	0	0	27	0	7	0
Bacteria;Cyanobacteria;NA;Oscillatoriales;Coleofasciculaceae;NA;	0	0	0	0	0	0	0	0	0	0	0	0	0	0	0	0	0	0	0	0	0	0	0	0	0	0	0	0	0	0	0	0	0	0	0	0	0	0	0	0	0	0	0	0	0	0	0	34	0	0	0	0	0	0	0	0
Bacteria;Cyanobacteria;NA;Pleurocapsales;Xenococcaceae;Xenococcus;Xenococcus sp. HSC16	0	0	0	0	0	0	0	0	0	0	0	0	0	0	0	0	0	0	0	0	0	0	0	0	0	0	0	0	0	0	0	0	0	0	0	0	0	0	0	0	0	0	34	0	0	0	0	0	0	0	0	0	0	0	0	0
Bacteria;Cyanobacteria;NA;Synechococcales;Synechococcaceae;Cyanobium;	1	0	3	0	0	0	0	0	0	0	0	0	0	5	0	0	1	0	1	3	0	1	0	0	3	0	2	1	0	1	0	0	0	0	0	8	0	0	0	0	0	0	0	1	0	1	0	0	0	2	0	0	0	0	0	0
Bacteria;Firmicutes;Bacilli;Bacillales;Bacillaceae;Paraliobacillus;Paraliobacillus sp.	0	0	0	0	0	0	0	0	0	0	0	0	0	0	0	0	0	0	0	0	0	0	0	0	0	34	0	0	0	0	0	0	0	0	0	0	0	0	0	0	0	0	0	0	0	0	0	0	0	0	0	0	0	0	0	0
Bacteria;Firmicutes;Bacilli;Bacillales;Paenibacillaceae;Paenibacillus;Paenibacillus xylanilyticus	0	0	0	0	0	0	0	0	0	0	0	0	0	0	0	0	0	0	0	0	0	0	0	6	0	0	0	0	0	0	0	28	0	0	0	0	0	0	0	0	0	0	0	0	0	0	0	0	0	0	0	0	0	0	0	0
Bacteria;Firmicutes;Bacilli;Lactobacillales;Aerococcaceae;Facklamia;Facklamia languida	0	0	0	0	0	0	0	0	0	0	14	0	0	0	0	0	0	0	0	0	0	0	0	0	0	0	0	0	0	0	0	0	0	0	0	0	0	0	0	0	0	0	0	0	0	0	20	0	0	0	0	0	0	0	0	0
Bacteria;Firmicutes;Clostridia;Clostridiales;Lachnospiraceae;NA;Lachnospiraceae bacterium P18	0	0	0	0	0	0	0	0	0	0	0	0	0	0	0	0	0	0	0	0	0	0	0	0	0	0	34	0	0	0	0	0	0	0	0	0	0	0	0	0	0	0	0	0	0	0	0	0	0	0	0	0	0	0	0	0
Bacteria;Firmicutes;Clostridia;Clostridiales;Peptostreptococcaceae;Asaccharospora;Asaccharospora sp.	34	0	0	0	0	0	0	0	0	0	0	0	0	0	0	0	0	0	0	0	0	0	0	0	0	0	0	0	0	0	0	0	0	0	0	0	0	0	0	0	0	0	0	0	0	0	0	0	0	0	0	0	0	0	0	0
Bacteria;Proteobacteria;Alphaproteobacteria;Rhodospirillales;Acetobacteraceae;Roseomonas;Roseomonas sp. BUT-13	0	0	0	0	0	0	0	0	0	0	0	0	0	0	0	0	0	0	0	0	0	0	0	0	0	0	0	0	0	0	0	0	0	0	0	0	0	0	0	0	0	0	0	0	0	0	0	0	0	0	0	0	0	0	0	34
Bacteria;Proteobacteria;Alphaproteobacteria;Rhodospirillales;Rhodospirillaceae;Tistrella;	0	0	0	0	0	0	0	1	0	0	1	0	0	0	0	0	0	0	0	0	0	0	0	0	0	0	0	0	0	0	0	0	0	0	0	0	0	32	0	0	0	0	0	0	0	0	0	0	0	0	0	0	0	0	0	0
Bacteria;Proteobacteria;Gammaproteobacteria;Aeromonadales;Aeromonadaceae;Aeromonas;Aeromonas sp.	0	5	1	0	0	0	0	0	0	0	22	0	0	0	0	0	0	0	0	0	0	0	0	0	0	0	0	0	0	0	0	0	0	0	0	0	0	0	0	0	0	0	0	0	0	0	0	0	0	6	0	0	0	0	0	0
Bacteria;Proteobacteria;Gammaproteobacteria;NA;NA;NA;gamma proteobacterium CT6_1	0	0	0	0	0	0	0	0	0	0	0	0	0	0	0	0	0	0	0	0	0	0	0	0	0	0	0	0	0	0	0	0	0	0	0	0	0	0	0	0	0	0	0	0	0	0	0	0	0	0	34	0	0	0	0	0
Bacteria;Proteobacteria;Gammaproteobacteria;Oceanospirillales;Halomonadaceae;Halomonas;Halomonas sp. A-9	0	0	0	0	0	0	0	0	0	0	0	0	0	0	0	0	0	0	0	0	0	0	0	0	0	0	0	0	0	0	0	0	0	0	0	0	0	0	0	0	0	0	0	0	0	0	0	0	0	0	0	34	0	0	0	0
Bacteria;Proteobacteria;Gammaproteobacteria;Oceanospirillales;Oceanospirillaceae;Marinomonas;Marinomonas sp.	0	0	0	0	0	0	0	0	0	34	0	0	0	0	0	0	0	0	0	0	0	0	0	0	0	0	0	0	0	0	0	0	0	0	0	0	0	0	0	0	0	0	0	0	0	0	0	0	0	0	0	0	0	0	0	0
Eukaryota;Bacillariophyta;Fragilariophyceae;Licmophorales;Ulnariaceae;Ulnaria;Ulnaria acus	2	0	0	0	0	0	0	0	0	1	0	0	4	7	0	0	6	0	0	0	0	0	0	0	8	0	0	0	0	0	0	0	0	0	0	4	0	0	0	0	0	0	0	0	0	2	0	0	0	0	0	0	0	0	0	0
Archaea;Euryarchaeota;Methanomicrobia;Methanomicrobiales;Methanomicrobiaceae;Methanogenium;Methanogenium organophilum	0	0	0	0	0	0	0	0	0	0	0	0	0	0	0	0	0	0	0	25	0	7	0	0	0	0	0	0	0	0	0	0	0	0	0	0	0	0	0	0	0	0	0	0	0	0	0	0	0	3	0	0	0	0	0	0
Bacteria;Actinobacteria;Acidimicrobiia;Acidimicrobiales;Ilumatobacteraceae;Ilumatobacter;Ilumatobacter fluminis	0	0	0	0	0	0	0	0	1	0	14	4	0	0	0	0	0	0	0	0	5	0	0	0	0	0	0	0	0	0	0	0	0	0	0	0	0	0	0	0	0	0	0	0	0	0	0	0	0	0	0	0	0	0	11	0
Bacteria;Actinobacteria;Actinobacteria;Actinomycetales;NA;NA;actinomycete CXB719	0	0	0	0	0	0	0	0	0	0	0	0	0	0	0	35	0	0	0	0	0	0	0	0	0	0	0	0	0	0	0	0	0	0	0	0	0	0	0	0	0	0	0	0	0	0	0	0	0	0	0	0	0	0	0	0
Bacteria;Actinobacteria;Actinobacteria;Micrococcales;Microbacteriaceae;Leucobacter;Leucobacter komagatae	0	0	0	0	0	0	0	1	0	0	0	0	0	0	34	0	0	0	0	0	0	0	0	0	0	0	0	0	0	0	0	0	0	0	0	0	0	0	0	0	0	0	0	0	0	0	0	0	0	0	0	0	0	0	0	0
Bacteria;Chloroflexi;Chloroflexia;Chloroflexales;Oscillochloridaceae;Candidatus Viridilinea;Candidatus Viridilinea mediisalina	0	0	0	0	0	11	0	0	0	0	0	12	0	0	1	0	0	0	0	0	10	0	0	0	0	0	0	0	0	0	0	0	0	0	0	0	0	0	0	0	0	0	0	0	0	0	0	1	0	0	0	0	0	0	0	0
Bacteria;Chloroflexi;Chloroflexia;Kallotenuales;Kallotenuaceae;Kallotenue;Kallotenue papyrolyticum	0	0	0	0	0	0	0	0	0	0	0	0	0	0	0	0	0	0	0	0	12	0	0	0	0	0	0	0	0	0	0	0	0	0	0	0	0	0	0	0	0	23	0	0	0	0	0	0	0	0	0	0	0	0	0	0
Bacteria;Cyanobacteria;NA;Chroococcales;Chroococcaceae;Chroococcus;Chroococcus sp. AECC1327	0	0	0	0	22	0	0	0	0	0	0	13	0	0	0	0	0	0	0	0	0	0	0	0	0	0	0	0	0	0	0	0	0	0	0	0	0	0	0	0	0	0	0	0	0	0	0	0	0	0	0	0	0	0	0	0
Bacteria;Firmicutes;Bacilli;Bacillales;Bacillaceae;Virgibacillus;	0	0	0	0	0	0	0	0	0	0	0	0	0	0	0	1	0	0	0	0	0	0	0	0	0	0	0	0	0	0	0	1	0	0	0	0	0	0	0	0	0	0	0	0	33	0	0	0	0	0	0	0	0	0	0	0
Bacteria;Firmicutes;Bacilli;Bacillales;Thermoactinomycetaceae;Polycladomyces;	0	0	0	0	0	0	0	0	0	0	0	0	0	0	0	0	0	0	0	35	0	0	0	0	0	0	0	0	0	0	0	0	0	0	0	0	0	0	0	0	0	0	0	0	0	0	0	0	0	0	0	0	0	0	0	0
Bacteria;Firmicutes;Clostridia;Clostridiales;Clostridiaceae;Clostridium;Clostridium sp. F-02	0	0	0	0	0	0	0	0	0	0	0	0	0	0	35	0	0	0	0	0	0	0	0	0	0	0	0	0	0	0	0	0	0	0	0	0	0	0	0	0	0	0	0	0	0	0	0	0	0	0	0	0	0	0	0	0
Bacteria;Nitrospirae;Nitrospira;Nitrospirales;Nitrospiraceae;Nitrospira;Nitrospira japonica	0	1	0	0	0	0	0	0	34	0	0	0	0	0	0	0	0	0	0	0	0	0	0	0	0	0	0	0	0	0	0	0	0	0	0	0	0	0	0	0	0	0	0	0	0	0	0	0	0	0	0	0	0	0	0	0
Bacteria;Planctomycetes;Planctomycetia;Planctomycetales;Planctomycetaceae;NA;NA	0	0	0	1	0	0	0	0	0	0	0	1	0	0	0	1	0	0	0	0	0	0	0	0	0	0	0	0	0	0	0	0	0	0	0	0	0	0	1	0	0	0	0	0	0	0	0	0	0	0	0	0	0	0	0	31
Bacteria;Proteobacteria;Alphaproteobacteria;NA;NA;NA;bacterium episymbiont of Kiwa sp.	1	0	0	0	0	0	8	0	0	3	0	0	0	0	0	0	4	3	0	0	0	0	0	0	0	0	0	4	0	0	0	0	11	0	0	0	0	0	0	0	0	0	0	1	0	0	0	0	0	0	0	0	0	0	0	0
Bacteria;Proteobacteria;Alphaproteobacteria;Rhizobiales;Hyphomicrobiaceae;Dichotomicrobium;Dichotomicrobium thermohalophilum	0	0	0	0	0	0	0	0	0	0	0	0	0	0	0	0	0	0	0	0	0	0	0	0	0	0	0	0	0	0	0	0	0	0	0	0	0	34	0	0	0	0	0	0	0	0	0	0	0	0	0	0	1	0	0	0
Bacteria;Proteobacteria;Alphaproteobacteria;Rhodospirillales;Rhodospirillaceae;Azospirillum;Azospirillum sp. LPMM-1	0	0	0	0	0	0	0	0	12	0	0	0	0	0	0	0	0	0	0	0	0	0	0	0	0	0	0	0	0	0	0	0	0	0	0	0	0	0	0	0	0	0	0	0	0	0	0	0	0	0	0	0	23	0	0	0
Bacteria;Proteobacteria;Betaproteobacteria;Burkholderiales;Burkholderiaceae;Formosimonas;Formosimonas limnophila	0	0	0	0	0	0	0	2	0	0	0	0	0	0	0	0	0	0	0	0	0	0	0	0	0	0	0	0	0	0	0	0	0	0	0	0	0	0	0	0	0	0	0	0	0	0	0	0	0	0	0	0	0	0	33	0
Bacteria;Proteobacteria;Deltaproteobacteria;Bradymonadales;Bradymonadaceae;Bradymonas;	0	0	0	0	0	0	0	0	0	0	0	0	0	0	0	0	0	0	0	0	0	0	0	0	0	20	0	0	0	0	0	0	0	0	0	0	0	0	0	0	0	0	0	0	0	0	0	0	0	0	0	15	0	0	0	0
Bacteria;Proteobacteria;Gammaproteobacteria;NA;NA;NA;gamma proteobacterium M12-20B	0	0	0	1	0	0	0	1	0	0	0	0	0	0	0	0	0	0	0	0	0	0	0	0	0	0	0	0	0	0	0	0	0	0	5	0	0	8	0	0	9	0	0	0	0	0	0	0	0	0	4	6	1	0	0	0
Bacteria;Proteobacteria;Gammaproteobacteria;Pseudomonadales;Pseudomonadaceae;Permianibacter;Permianibacter aggregans	0	0	0	0	0	0	0	0	0	0	0	0	0	0	0	0	0	0	0	0	0	0	0	0	0	0	0	0	0	0	0	0	0	0	0	0	0	0	0	0	0	0	0	0	0	0	0	0	0	0	0	0	0	1	34	0
Bacteria;Proteobacteria;Oligoflexia;Bacteriovoracales;Halobacteriovoraceae;Halobacteriovorax;Halobacteriovorax sp.	0	0	0	0	0	0	0	0	25	0	0	0	0	0	0	0	0	0	0	0	0	0	0	0	0	0	0	0	0	0	0	0	0	0	0	0	0	0	0	0	0	0	10	0	0	0	0	0	0	0	0	0	0	0	0	0
Eukaryota;NA;Chrysophyceae;Chromulinales;Chromulinaceae;Ochromonas;Ochromonas sp. CCMP1393	0	0	0	0	0	0	0	0	0	0	0	0	0	0	0	0	0	0	0	0	0	0	0	0	0	1	0	0	0	0	0	1	0	0	1	0	0	0	0	0	0	0	0	0	16	0	0	0	0	0	0	16	0	0	0	0
Eukaryota;NA;Glaucocystophyceae;Glaucocystales;Glaucocystaceae;Glaucocystis;	0	0	0	0	0	0	0	0	0	0	0	0	6	0	0	0	0	0	0	0	0	0	7	0	0	4	0	0	10	3	0	0	0	0	0	0	0	0	0	0	0	0	0	0	0	5	0	0	0	0	0	0	0	0	0	0
Bacteria;Actinobacteria;Actinobacteria;Sporichthyales;Sporichthyaceae;Sporichthya;	0	0	0	0	0	0	0	0	0	0	0	0	0	0	0	0	0	0	0	0	0	0	0	0	0	1	0	0	0	0	0	0	0	0	0	0	0	1	0	0	0	0	0	0	32	0	0	0	0	1	0	0	0	0	0	1
Bacteria;Bacteroidetes;Cytophagia;Cytophagales;Hymenobacteraceae;Pontibacter;Pontibacter sp. MJH12	0	0	0	0	0	0	0	0	0	0	0	0	0	0	0	0	0	0	0	0	35	0	0	1	0	0	0	0	0	0	0	0	0	0	0	0	0	0	0	0	0	0	0	0	0	0	0	0	0	0	0	0	0	0	0	0
Bacteria;Balneolaeota;Balneolia;Balneolales;NA;;	0	0	0	0	0	0	0	0	0	0	0	0	0	0	12	0	0	0	0	0	0	0	0	0	0	0	0	0	0	0	0	0	0	0	0	0	18	0	0	0	0	0	6	0	0	0	0	0	0	0	0	0	0	0	0	0
Bacteria;Chlamydiae;Chlamydiia;Parachlamydiales;Candidatus Parilichlamydiaceae;Candidatus Similichlamydia;Candidatus Similichlamydia latridicola	0	0	0	0	0	0	0	0	36	0	0	0	0	0	0	0	0	0	0	0	0	0	0	0	0	0	0	0	0	0	0	0	0	0	0	0	0	0	0	0	0	0	0	0	0	0	0	0	0	0	0	0	0	0	0	0
Bacteria;Firmicutes;Bacilli;Bacillales;Planococcaceae;Kurthia;	0	0	1	0	0	0	0	0	0	2	0	0	0	0	0	8	0	0	2	0	0	0	0	4	0	0	1	2	0	3	0	0	0	10	0	0	0	0	2	0	0	0	0	1	0	0	0	0	0	0	0	0	0	0	0	0
Bacteria;Firmicutes;Clostridia;Clostridiales;Clostridiaceae;Clostridium;Clostridium sp. enrichment culture clone BR3	0	35	0	0	0	0	0	0	0	0	0	0	0	0	0	0	0	0	0	0	0	0	0	0	0	0	0	0	0	0	0	0	0	0	0	0	0	0	0	0	0	0	0	0	0	0	0	1	0	0	0	0	0	0	0	0
Bacteria;Firmicutes;Clostridia;Clostridiales;Peptococcaceae;Desulfofarcimen;Desulfofarcimen intricatum	0	0	0	0	0	0	0	0	0	0	0	0	0	9	0	0	0	0	0	0	0	2	0	0	0	0	0	0	0	0	0	0	1	0	0	0	1	0	0	0	0	0	17	6	0	0	0	0	0	0	0	0	0	0	0	0
Bacteria;Firmicutes;Negativicutes;Selenomonadales;Sporomusaceae;Pelosinus;	0	12	11	0	0	0	0	0	0	0	12	0	0	0	0	0	0	0	0	0	0	0	0	0	0	0	0	0	0	0	0	0	0	0	0	0	0	0	0	0	0	0	0	0	0	0	0	0	0	0	0	0	1	0	0	0
Bacteria;Proteobacteria;Alphaproteobacteria;Rhizobiales;Beijerinckiaceae;Methyloferula;Methyloferula stellata	0	0	0	0	0	14	0	0	0	0	0	0	0	0	0	0	0	0	0	0	0	0	0	1	0	0	0	0	0	0	0	0	0	0	0	21	0	0	0	0	0	0	0	0	0	0	0	0	0	0	0	0	0	0	0	0
Bacteria;Proteobacteria;Alphaproteobacteria;Rhodospirillales;Rhodospirillaceae;NA;Rhodospirillaceae bacterium 5-305	0	0	0	0	0	0	0	0	0	0	0	0	0	0	0	0	0	0	0	0	0	0	0	0	0	0	0	0	0	0	0	0	0	0	0	0	0	4	0	0	0	0	0	0	0	0	0	0	0	0	32	0	0	0	0	0
Bacteria;Proteobacteria;Alphaproteobacteria;Rickettsiales;NA;Candidatus Intestinusbacter;Candidatus Intestinusbacter nucleariae	0	0	0	0	0	0	0	0	0	11	0	0	0	0	0	0	0	0	0	0	0	0	0	0	0	0	0	0	0	0	0	0	0	0	0	0	0	0	0	0	0	0	0	0	0	0	0	25	0	0	0	0	0	0	0	0
Bacteria;Proteobacteria;Deltaproteobacteria;Bradymonadales;Bradymonadaceae;Bradymonas;Bradymonas sp. YN101	0	0	0	0	0	0	0	1	0	3	0	0	0	0	0	0	0	0	0	0	0	0	0	0	0	0	0	0	0	0	0	0	0	0	6	0	0	0	0	0	0	1	0	0	0	0	0	0	0	0	0	0	5	20	0	0
Bacteria;Proteobacteria;Deltaproteobacteria;Desulfobacterales;Desulfobacteraceae;NA;Desulfobacteraceae bacterium PR2_C01	0	0	0	0	0	0	0	0	0	0	0	0	0	0	0	0	0	0	32	0	0	0	0	0	0	0	0	0	0	0	0	0	0	0	0	0	0	0	0	0	0	0	0	0	0	0	0	4	0	0	0	0	0	0	0	0
Bacteria;Proteobacteria;Deltaproteobacteria;Desulfobacterales;Desulfobulbaceae;NA;Desulfobulbaceae bacterium PR7_H07	0	0	0	0	0	0	0	0	0	0	0	0	0	0	0	0	0	0	0	0	0	0	0	0	0	0	0	14	0	0	0	0	0	0	0	0	0	0	0	0	0	0	1	0	0	0	0	0	0	0	0	0	0	6	15	0
Bacteria;Proteobacteria;Deltaproteobacteria;Syntrophobacterales;Syntrophobacteraceae;NA;Syntrophobacteraceae bacterium enrichment culture clone SMSyn26	0	0	0	0	0	0	0	0	0	0	0	0	0	0	0	0	0	0	0	0	0	15	0	0	0	0	0	0	0	15	0	0	0	0	0	0	0	0	0	0	0	0	0	0	0	0	0	0	0	6	0	0	0	0	0	0
Bacteria;Proteobacteria;Gammaproteobacteria;Legionellales;Legionellaceae;Legionella;Legionella spiritensis	0	0	0	0	0	0	0	0	0	0	0	0	0	0	0	0	0	0	0	0	0	0	0	0	0	0	0	0	0	0	0	0	0	0	0	0	0	36	0	0	0	0	0	0	0	0	0	0	0	0	0	0	0	0	0	0
Bacteria;Proteobacteria;Gammaproteobacteria;NA;;Candidatus Kentron;Candidatus Kentron sp. FBG	4	0	0	0	0	0	0	0	0	0	0	0	32	0	0	0	0	0	0	0	0	0	0	0	0	0	0	0	0	0	0	0	0	0	0	0	0	0	0	0	0	0	0	0	0	0	0	0	0	0	0	0	0	0	0	0
Bacteria;Proteobacteria;Gammaproteobacteria;Xanthomonadales;Rhodanobacteraceae;Frateuria;Frateuria aurantia	0	0	9	0	0	0	0	0	0	0	0	0	0	0	0	7	0	0	9	0	0	0	0	0	0	4	0	2	0	0	0	0	0	0	0	0	0	0	0	0	0	0	0	0	0	0	0	0	0	5	0	0	0	0	0	0
Bacteria;Spirochaetes;Spirochaetia;Spirochaetales;Spirochaetaceae;Spirochaeta;Spirochaeta sp. BHI80-158	0	0	0	0	0	0	0	0	0	0	18	5	0	0	0	0	0	0	0	0	0	0	0	0	0	0	0	0	0	0	0	0	0	0	0	0	11	0	0	0	0	1	0	0	0	0	0	0	0	0	0	0	0	0	1	0
Bacteria;Tenericutes;Mollicutes;Acholeplasmatales;Acholeplasmataceae;Acholeplasma;Acholeplasma manati	0	0	0	0	0	0	0	0	0	0	0	0	0	0	36	0	0	0	0	0	0	0	0	0	0	0	0	0	0	0	0	0	0	0	0	0	0	0	0	0	0	0	0	0	0	0	0	0	0	0	0	0	0	0	0	0
Bacteria;Thermodesulfobacteria;Thermodesulfobacteria;Thermodesulfobacteriales;NA;;	0	0	0	0	0	0	0	0	0	0	0	0	30	0	0	0	0	0	0	0	0	0	0	0	0	0	0	0	0	0	0	0	0	0	0	0	0	0	0	0	0	0	0	0	0	0	0	0	0	6	0	0	0	0	0	0
Eukaryota;Euglenida;NA;Euglenales;Euglenaceae;Euglena;Euglena agilis	0	0	0	0	0	0	0	0	0	0	0	0	0	0	0	0	0	0	0	0	0	0	0	0	0	0	0	0	0	6	0	0	0	0	0	0	0	0	0	0	0	0	0	30	0	0	0	0	0	0	0	0	0	0	0	0
Archaea;Euryarchaeota;Halobacteria;Natrialbales;Natrialbaceae;Natronococcus;Natronococcus sp.	0	0	0	13	0	0	0	0	0	0	0	0	0	0	0	0	0	0	0	0	0	0	0	0	0	24	0	0	0	0	0	0	0	0	0	0	0	0	0	0	0	0	0	0	0	0	0	0	0	0	0	0	0	0	0	0
Archaea;Euryarchaeota;Methanomicrobia;Methanomicrobiales;Methanoregulaceae;Methanosphaerula;	0	0	0	0	0	0	0	0	0	0	0	0	0	0	0	0	0	0	0	0	0	0	21	0	0	0	0	0	15	1	0	0	0	0	0	0	0	0	0	0	0	0	0	0	0	0	0	0	0	0	0	0	0	0	0	0
Archaea;Euryarchaeota;Methanomicrobia;Methanomicrobiales;Methanospirillaceae;Methanospirillum;Methanospirillum hungatei	0	0	0	0	0	0	0	0	0	0	0	0	0	0	0	0	0	0	0	0	0	0	0	0	0	0	0	0	0	0	0	0	0	0	0	37	0	0	0	0	0	0	0	0	0	0	0	0	0	0	0	0	0	0	0	0
Bacteria;Actinobacteria;Actinobacteria;Micrococcales;Promicromonosporaceae;Promicromonospora;Promicromonospora sp. I12A-00131	0	0	0	0	0	0	0	0	0	0	0	0	0	0	0	0	0	0	0	0	0	0	0	0	0	0	0	0	0	0	0	0	0	0	0	0	0	0	0	0	0	0	0	0	0	37	0	0	0	0	0	0	0	0	0	0
Bacteria;Actinobacteria;Actinobacteria;Micromonosporales;Micromonosporaceae;Actinocatenispora;	0	0	0	0	0	0	0	0	0	0	0	0	0	0	0	0	0	0	0	0	0	0	0	0	0	0	0	0	0	0	0	0	0	0	0	0	0	0	0	0	0	0	0	0	0	37	0	0	0	0	0	0	0	0	0	0
Bacteria;Cyanobacteria;NA;Oscillatoriales;Oscillatoriaceae;Lyngbya;Lyngbya sp. BNH-201606	0	0	0	0	0	0	0	0	0	0	0	0	0	0	0	0	0	0	0	0	0	0	0	0	0	0	0	0	0	0	0	0	0	0	0	0	0	0	0	0	0	0	0	0	0	0	0	37	0	0	0	0	0	0	0	0
Bacteria;Cyanobacteria;NA;Pleurocapsales;Dermocarpellaceae;Dermocarpella;Dermocarpella sp. HSC2	0	28	8	0	1	0	0	0	0	0	0	0	0	0	0	0	0	0	0	0	0	0	0	0	0	0	0	0	0	0	0	0	0	0	0	0	0	0	0	0	0	0	0	0	0	0	0	0	0	0	0	0	0	0	0	0
Bacteria;Firmicutes;Bacilli;Bacillales;Thermoactinomycetaceae;Thermoflavimicrobium;Thermoflavimicrobium sp. FBKL4.011	0	0	0	0	0	0	0	0	0	0	0	0	0	0	0	0	0	0	0	0	0	0	0	0	37	0	0	0	0	0	0	0	0	0	0	0	0	0	0	0	0	0	0	0	0	0	0	0	0	0	0	0	0	0	0	0
Bacteria;Firmicutes;Bacilli;Lactobacillales;Enterococcaceae;Tetragenococcus;	27	0	0	1	1	0	0	0	0	0	1	0	0	1	0	0	0	0	0	1	0	0	0	0	0	0	0	0	0	1	0	0	0	0	0	1	0	0	2	0	0	1	0	0	0	0	0	0	0	0	0	0	0	0	0	0
Bacteria;Firmicutes;Clostridia;NA;NA;NA;Clostridia bacterium HZ254C	0	0	0	0	0	0	0	0	37	0	0	0	0	0	0	0	0	0	0	0	0	0	0	0	0	0	0	0	0	0	0	0	0	0	0	0	0	0	0	0	0	0	0	0	0	0	0	0	0	0	0	0	0	0	0	0
Bacteria;Proteobacteria;Alphaproteobacteria;Rhodospirillales;Rhodospirillaceae;Dechlorospirillum;Dechlorospirillum sp. SN1	0	0	0	0	0	0	0	0	0	0	0	0	0	0	0	0	0	0	0	0	0	0	0	0	0	0	0	0	0	0	0	0	0	0	0	0	0	0	0	0	0	0	0	0	0	0	0	0	0	0	0	0	0	37	0	0
Bacteria;Proteobacteria;Deltaproteobacteria;Desulfovibrionales;Desulfovibrionaceae;Desulfovibrio;Desulfovibrio marrakechensis	0	0	0	0	0	0	0	0	0	0	0	0	0	0	0	0	0	0	0	0	0	0	0	0	0	0	0	0	37	0	0	0	0	0	0	0	0	0	0	0	0	0	0	0	0	0	0	0	0	0	0	0	0	0	0	0
Bacteria;Proteobacteria;Deltaproteobacteria;NA;NA;NA;delta proteobacterium SCGC AAA278-C16	0	0	0	0	0	0	0	0	0	0	0	0	0	0	0	0	0	0	18	0	0	0	0	0	0	0	0	0	0	0	0	0	0	0	0	0	19	0	0	0	0	0	0	0	0	0	0	0	0	0	0	0	0	0	0	0
Bacteria;Proteobacteria;Gammaproteobacteria;Chromatiales;Ectothiorhodospiraceae;Inmirania;Inmirania thermothiophila	0	0	0	0	0	0	11	4	0	0	0	0	0	0	0	0	0	0	0	0	0	0	0	0	0	0	0	0	0	0	0	0	0	0	0	0	0	0	0	0	0	0	0	0	0	18	0	0	0	2	0	0	2	0	0	0
Bacteria;Proteobacteria;Gammaproteobacteria;Thiotrichales;Thiotrichaceae;NA;	0	0	0	0	0	0	0	0	5	0	0	0	0	0	0	0	0	0	0	0	0	0	0	0	3	0	0	0	0	0	0	0	0	0	0	0	0	0	0	0	0	0	0	0	0	25	4	0	0	0	0	0	0	0	0	0
Bacteria;Verrucomicrobia;Opitutae;Puniceicoccales;Puniceicoccaceae;Coraliomargarita;Coraliomargarita sp. M63	0	0	0	0	0	0	0	0	0	0	0	0	0	0	22	0	0	0	0	0	0	0	0	0	0	0	0	0	0	0	0	0	0	0	0	0	0	0	0	0	0	0	0	0	0	0	0	15	0	0	0	0	0	0	0	0
Bacteria;Verrucomicrobia;Spartobacteria;Chthoniobacterales;Chthoniobacteraceae;Candidatus Udaeobacter;Candidatus Udaeobacter copiosus	0	0	0	0	2	0	0	31	0	0	0	0	0	0	0	0	0	0	0	0	0	0	0	0	0	0	0	0	0	0	0	0	0	0	0	0	1	0	0	0	0	0	2	0	0	0	0	0	0	0	0	0	1	0	0	0
Archaea;Euryarchaeota;Methanobacteria;Methanobacteriales;Methanobacteriaceae;NA;methanogen MIp2 associated with Isotricha prostoma	26	0	0	0	0	0	0	0	0	0	0	0	0	0	0	0	12	0	0	0	0	0	0	0	0	0	0	0	0	0	0	0	0	0	0	0	0	0	0	0	0	0	0	0	0	0	0	0	0	0	0	0	0	0	0	0
Archaea;Euryarchaeota;Methanomicrobia;NA;;NA;	2	0	0	0	0	0	0	0	15	0	0	0	8	2	0	0	0	0	0	5	0	5	0	0	0	0	0	0	0	0	0	0	0	0	0	0	0	0	0	0	0	0	0	0	0	0	0	0	1	0	0	0	0	0	0	0
Archaea;Euryarchaeota;Thermoplasmata;Thermoplasmatales;Cuniculiplasmataceae;Cuniculiplasma;Cuniculiplasma divulgatum	0	0	0	0	0	0	0	0	0	0	0	0	0	0	3	0	0	0	3	5	0	0	0	0	0	0	0	0	0	0	0	0	0	0	0	27	0	0	0	0	0	0	0	0	0	0	0	0	0	0	0	0	0	0	0	0
Bacteria;Cyanobacteria;NA;Oscillatoriales;Oscillatoriaceae;Lyngbya;Lyngbya aestuarii	0	38	0	0	0	0	0	0	0	0	0	0	0	0	0	0	0	0	0	0	0	0	0	0	0	0	0	0	0	0	0	0	0	0	0	0	0	0	0	0	0	0	0	0	0	0	0	0	0	0	0	0	0	0	0	0
Bacteria;Cyanobacteria;NA;Synechococcales;Pseudanabaenaceae;Pseudanabaena;Pseudanabaena frigida	0	0	0	0	0	0	0	0	0	0	0	0	0	0	0	0	0	0	0	0	0	0	0	0	0	0	0	0	0	0	38	0	0	0	0	0	0	0	0	0	0	0	0	0	0	0	0	0	0	0	0	0	0	0	0	0
Bacteria;Firmicutes;Bacilli;Bacillales;Staphylococcaceae;Salinicoccus;Salinicoccus alkaliphilus	0	0	0	0	0	0	0	0	0	0	0	0	0	0	0	0	0	0	0	0	0	0	0	0	0	0	0	0	0	0	0	0	0	0	0	0	0	0	0	0	0	0	0	0	0	0	0	0	0	0	0	38	0	0	0	0
Bacteria;Firmicutes;Bacilli;Lactobacillales;Lactobacillaceae;Lactobacillus;Lactobacillus alimentarius	0	0	0	0	36	0	0	0	0	0	0	0	0	0	0	0	0	0	0	0	0	0	0	0	0	0	0	0	0	0	0	0	0	0	0	2	0	0	0	0	0	0	0	0	0	0	0	0	0	0	0	0	0	0	0	0
Bacteria;Firmicutes;Clostridia;Clostridiales;Lachnospiraceae;NA;Lachnospiraceae bacterium S37_02_2	0	0	0	0	0	0	0	0	6	0	0	0	0	0	3	0	0	0	0	0	0	0	0	0	0	0	0	0	0	0	0	0	0	0	0	0	7	0	0	0	0	0	0	0	0	0	0	0	0	0	0	0	22	0	0	0
Bacteria;Firmicutes;Clostridia;Clostridiales;Oscillospiraceae;Oscillibacter;Oscillibacter sp.	0	0	0	0	0	0	0	0	3	0	2	0	0	1	0	0	0	7	0	2	0	0	0	0	0	0	0	0	0	0	0	0	0	0	0	0	0	0	1	0	0	0	0	0	0	1	0	0	0	0	21	0	0	0	0	0
Bacteria;Proteobacteria;Alphaproteobacteria;Rhodospirillales;NA;NA;Rhodospirillales bacterium enrichment culture clone CTBE CDB1001B08	0	0	0	0	0	0	0	0	0	0	0	0	0	0	0	0	0	0	0	0	0	0	0	0	0	0	0	1	0	0	0	1	0	0	0	0	0	0	0	0	0	36	0	0	0	0	0	0	0	0	0	0	0	0	0	0
Bacteria;Proteobacteria;Alphaproteobacteria;Rhodospirillales;Rhodospirillaceae;Azospirillum;Azospirillum formosense	0	0	0	0	0	0	0	0	0	0	0	0	0	0	0	0	0	0	0	0	0	0	0	0	0	0	0	0	0	0	0	0	0	0	0	0	0	0	0	0	0	0	0	0	0	0	0	0	0	0	10	0	0	28	0	0
Bacteria;Proteobacteria;Alphaproteobacteria;Sphingomonadales;Erythrobacteraceae;Erythrobacter;Erythrobacter gangjinensis	0	0	1	0	0	25	0	0	0	0	0	7	0	0	1	2	0	0	0	0	0	0	0	0	0	0	0	0	0	0	0	0	0	0	0	0	0	0	0	0	0	0	0	0	0	0	0	1	0	0	0	0	0	0	1	0
Bacteria;Proteobacteria;Alphaproteobacteria;Sphingomonadales;Sphingomonadaceae;Novosphingobium;Novosphingobium sp. HME8524	0	0	0	0	0	0	0	0	0	0	0	0	0	0	0	2	0	0	0	0	0	0	0	0	0	0	0	0	0	0	0	0	0	0	0	0	0	0	7	0	0	0	0	0	0	0	9	0	0	0	0	0	0	0	20	0
Bacteria;Proteobacteria;Betaproteobacteria;Burkholderiales;Comamonadaceae;Comamonas;Comamonas sp. AS46	0	0	0	0	0	0	38	0	0	0	0	0	0	0	0	0	0	0	0	0	0	0	0	0	0	0	0	0	0	0	0	0	0	0	0	0	0	0	0	0	0	0	0	0	0	0	0	0	0	0	0	0	0	0	0	0
Bacteria;Proteobacteria;Deltaproteobacteria;Desulfobacterales;Desulfobacteraceae;Algorimarina;Algorimarina butyrica	0	0	0	0	0	0	0	0	0	0	0	0	0	0	0	0	0	0	0	0	0	0	0	0	0	0	0	0	0	0	0	0	0	0	0	21	0	0	0	0	0	0	0	0	0	17	0	0	0	0	0	0	0	0	0	0
Bacteria;Proteobacteria;Deltaproteobacteria;Desulfobacterales;NA;NA;Desulfobacterales bacterium enrichment culture clone MS_NAP_U5	0	0	0	16	0	0	0	0	0	0	22	0	0	0	0	0	0	0	0	0	0	0	0	0	0	0	0	0	0	0	0	0	0	0	0	0	0	0	0	0	0	0	0	0	0	0	0	0	0	0	0	0	0	0	0	0
Bacteria;Proteobacteria;Gammaproteobacteria;Chromatiales;Ectothiorhodospiraceae;Thioalkalivibrio;Thioalkalivibrio sulfidiphilus	0	0	0	0	0	0	0	25	0	0	0	0	0	0	0	0	0	0	0	0	0	0	0	0	0	0	0	0	0	0	0	0	0	0	0	0	0	0	0	0	0	11	0	0	0	1	0	0	0	0	0	0	1	0	0	0
Bacteria;Spirochaetes;Spirochaetia;Spirochaetales;Spirochaetaceae;Spirochaeta;Spirochaeta asiatica	0	0	28	0	0	0	0	0	0	0	0	0	0	0	0	0	0	0	0	0	0	0	0	0	0	0	10	0	0	0	0	0	0	0	0	0	0	0	0	0	0	0	0	0	0	0	0	0	0	0	0	0	0	0	0	0
Eukaryota;Bacillariophyta;Bacillariophyceae;Bacillariales;Bacillariaceae;Bacillaria;Bacillaria paxillifer	0	0	0	37	0	0	0	0	0	0	0	0	0	0	0	0	0	0	0	0	0	0	0	0	0	0	0	0	0	0	0	0	0	0	0	0	0	1	0	0	0	0	0	0	0	0	0	0	0	0	0	0	0	0	0	0
Archaea;Euryarchaeota;Halobacteria;Halobacteriales;Haloarculaceae;Natronomonas;Natronomonas sp. GV-5	0	0	0	0	0	0	0	0	0	0	0	0	0	0	0	0	0	0	0	0	0	0	0	0	0	0	0	0	0	0	0	0	0	0	0	0	0	0	0	0	0	0	0	0	0	0	0	0	0	0	0	0	0	39	0	0
Bacteria;Acidobacteria;Blastocatellia;Blastocatellales;Blastocatellaceae;Aridibacter;	0	0	0	7	0	0	0	0	0	0	0	0	0	0	0	0	0	0	0	0	1	0	0	0	0	0	0	0	0	0	0	0	0	0	0	0	0	0	0	0	0	31	0	0	0	0	0	0	0	0	0	0	0	0	0	0
Bacteria;Actinobacteria;Actinobacteria;Micrococcales;Microbacteriaceae;Cryobacterium;	0	0	0	12	0	0	0	0	0	0	1	0	0	0	0	0	0	0	0	0	1	0	0	0	0	16	0	0	0	0	9	0	0	0	0	0	0	0	0	0	0	0	0	0	0	0	0	0	0	0	0	0	0	0	0	0
Bacteria;Bacteroidetes;Chitinophagia;Chitinophagales;Chitinophagaceae;Parasegetibacter;Parasegetibacter luojiensis	0	0	25	0	0	0	0	0	0	0	0	0	0	0	0	0	0	0	0	0	0	0	0	0	0	0	0	0	0	0	0	14	0	0	0	0	0	0	0	0	0	0	0	0	0	0	0	0	0	0	0	0	0	0	0	0
Bacteria;Cyanobacteria;NA;Synechococcales;Prochlorotrichaceae;NA;	0	0	0	0	0	0	0	0	4	0	0	0	0	0	12	0	0	0	0	0	0	0	0	0	0	0	0	0	0	0	0	0	0	0	0	0	0	0	0	0	0	0	0	0	0	0	0	0	0	0	0	0	0	23	0	0
Bacteria;Deferribacteres;Deferribacteres;NA;NA;NA;Deferribacteres bacterium SCGC AAA170-P18	5	0	0	0	0	0	8	0	0	0	0	0	6	1	0	0	0	0	1	1	0	1	0	0	2	0	0	0	0	0	0	0	12	0	0	0	0	0	0	0	0	0	0	0	0	0	0	0	2	0	0	0	0	0	0	0
Bacteria;Firmicutes;Bacilli;Bacillales;Paenibacillaceae;Oxalophagus;Oxalophagus oxalicus	0	0	0	0	0	0	0	0	0	0	0	0	0	0	0	0	0	0	0	0	0	0	0	0	0	0	0	0	0	0	0	0	0	0	0	0	36	0	1	0	0	0	0	2	0	0	0	0	0	0	0	0	0	0	0	0
Bacteria;Firmicutes;Clostridia;Clostridiales;Clostridiales Family XIII. Incertae Sedis;Aminipila;Aminipila butyrica	0	0	0	0	0	0	0	0	0	20	0	0	0	0	0	0	0	0	0	0	0	0	1	18	0	0	0	0	0	0	0	0	0	0	0	0	0	0	0	0	0	0	0	0	0	0	0	0	0	0	0	0	0	0	0	0
Bacteria;Firmicutes;Clostridia;Clostridiales;Symbiobacteriaceae;NA;	0	0	0	0	0	0	0	0	15	0	0	0	0	0	0	0	0	0	0	0	0	0	0	0	0	0	0	0	0	0	0	1	0	0	0	0	0	0	1	0	0	0	0	0	0	0	5	0	0	17	0	0	0	0	0	0
Bacteria;Proteobacteria;Alphaproteobacteria;NA;NA;NA;alpha proteobacterium IMCC14784	0	0	0	0	0	0	0	0	0	0	0	0	0	0	0	0	0	0	0	0	0	0	0	0	0	0	0	0	0	0	0	8	1	0	0	0	0	0	30	0	0	0	0	0	0	0	0	0	0	0	0	0	0	0	0	0
Bacteria;Proteobacteria;Alphaproteobacteria;NA;NA;NA;alpha proteobacterium WD597	0	39	0	0	0	0	0	0	0	0	0	0	0	0	0	0	0	0	0	0	0	0	0	0	0	0	0	0	0	0	0	0	0	0	0	0	0	0	0	0	0	0	0	0	0	0	0	0	0	0	0	0	0	0	0	0
Bacteria;Proteobacteria;Alphaproteobacteria;Rhodospirillales;Acetobacteraceae;Roseomonas;Roseomonas frigidaquae	0	0	0	39	0	0	0	0	0	0	0	0	0	0	0	0	0	0	0	0	0	0	0	0	0	0	0	0	0	0	0	0	0	0	0	0	0	0	0	0	0	0	0	0	0	0	0	0	0	0	0	0	0	0	0	0
Bacteria;Proteobacteria;Alphaproteobacteria;Sphingomonadales;Sphingomonadaceae;Novosphingobium;Novosphingobium sp. HRRK193	0	0	0	0	0	0	0	0	0	0	0	0	0	0	0	0	0	0	0	0	39	0	0	0	0	0	0	0	0	0	0	0	0	0	0	0	0	0	0	0	0	0	0	0	0	0	0	0	0	0	0	0	0	0	0	0
Bacteria;Proteobacteria;Alphaproteobacteria;Sphingomonadales;Sphingomonadaceae;Sphingobium;Sphingobium xenophagum	13	0	0	0	0	0	0	0	0	0	0	0	0	0	0	0	0	0	0	0	0	0	0	0	26	0	0	0	0	0	0	0	0	0	0	0	0	0	0	0	0	0	0	0	0	0	0	0	0	0	0	0	0	0	0	0
Bacteria;Proteobacteria;Deltaproteobacteria;Desulfovibrionales;Desulfovibrionaceae;Desulfovibrio;Desulfovibrio sp. PR2_C04	0	0	0	0	0	0	0	1	0	0	0	1	0	0	0	0	0	0	0	0	0	0	0	0	36	0	0	0	0	0	0	0	0	0	0	0	1	0	0	0	0	0	0	0	0	0	0	0	0	0	0	0	0	0	0	0
Bacteria;Proteobacteria;Gammaproteobacteria;Cellvibrionales;Cellvibrionaceae;Marinimicrobium;Marinimicrobium sp.	0	0	0	0	0	0	0	0	0	0	0	0	0	0	0	0	0	0	0	0	0	0	0	0	0	0	0	0	0	0	0	0	0	0	0	0	0	0	0	0	0	0	0	0	0	0	0	0	0	0	39	0	0	0	0	0
Bacteria;Proteobacteria;Gammaproteobacteria;Enterobacterales;Erwiniaceae;Erwinia;Erwinia sp. MYb139	0	0	0	0	0	39	0	0	0	0	0	0	0	0	0	0	0	0	0	0	0	0	0	0	0	0	0	0	0	0	0	0	0	0	0	0	0	0	0	0	0	0	0	0	0	0	0	0	0	0	0	0	0	0	0	0
Eukaryota;NA;NA;NA;Malawimonadidae;Malawimonas;Malawimonas jakobiformis	0	0	0	0	0	0	0	0	0	0	0	0	0	0	0	0	0	4	0	0	0	0	0	0	0	0	0	0	0	0	0	6	0	0	0	0	0	0	0	0	0	0	0	14	6	0	0	0	0	0	0	0	0	0	0	9
Eukaryota;NA;Raphidophyceae;Chattonellales;Chattonellaceae;Heterosigma;Heterosigma akashiwo	0	0	0	9	0	0	0	0	0	0	0	0	1	0	0	0	0	0	0	0	4	0	0	0	0	2	0	0	0	0	0	0	0	0	0	0	0	3	0	5	0	0	0	0	0	0	0	4	0	0	8	0	0	3	0	0
Archaea;Euryarchaeota;Methanobacteria;Methanobacteriales;Methanobacteriaceae;Methanobrevibacter;methanogenic endosymbiont of Nyctotherus ovalis	0	0	0	0	0	0	0	0	0	0	0	0	0	0	0	0	16	0	0	0	0	0	0	0	0	0	0	0	0	0	0	0	0	0	0	0	0	0	0	0	0	0	0	0	0	18	0	0	6	0	0	0	0	0	0	0
Bacteria;Bacteroidetes;Bacteroidia;Bacteroidales;Paludibacteraceae;Paludibacter;Paludibacter sp. canine oral taxon 384	0	0	1	0	0	0	0	0	0	0	0	0	0	0	0	0	0	0	0	0	0	0	0	0	0	0	1	0	0	0	0	0	0	0	0	0	0	0	0	21	0	0	0	0	0	0	0	0	0	0	0	0	17	0	0	0
Bacteria;Chloroflexi;Anaerolineae;Anaerolineales;Anaerolineaceae;NA;Anaerolineaceae bacterium enrichment culture clone HB1_18	0	1	0	1	2	0	0	13	1	0	0	1	1	0	0	0	0	0	0	2	0	2	0	0	1	1	0	0	0	0	0	0	0	0	0	2	0	0	0	1	0	0	0	0	0	6	0	0	0	2	0	0	1	1	0	1
Bacteria;Chloroflexi;Caldilineae;Caldilineales;Caldilineaceae;Caldilinea;Caldilinea sp.	4	0	1	0	0	0	0	0	15	1	0	0	2	4	0	0	0	0	0	1	0	0	0	0	0	0	0	3	0	0	0	0	0	0	0	4	0	0	2	0	0	0	0	1	0	1	0	0	0	1	0	0	0	0	0	0
Bacteria;Cyanobacteria;NA;Chroococcidiopsidales;NA;;	0	0	0	0	0	0	0	0	0	0	0	0	0	0	0	0	0	0	0	0	40	0	0	0	0	0	0	0	0	0	0	0	0	0	0	0	0	0	0	0	0	0	0	0	0	0	0	0	0	0	0	0	0	0	0	0
Bacteria;Cyanobacteria;NA;Synechococcales;Synechococcaceae;Synechococcus;Synechococcus sp. KUAC 3086	0	0	0	0	0	0	0	0	0	0	0	0	0	0	0	0	0	0	0	0	0	0	0	0	0	0	0	0	0	0	0	0	0	0	0	0	0	0	0	0	0	0	40	0	0	0	0	0	0	0	0	0	0	0	0	0
Bacteria;Firmicutes;Bacilli;Bacillales;Paenibacillaceae;Ammoniphilus;Ammoniphilus sp. DHB-S111	0	0	0	10	0	0	0	0	0	0	0	0	0	0	0	0	0	0	0	21	0	0	0	0	0	0	0	0	0	0	0	0	0	0	0	0	0	0	0	0	0	0	0	0	0	0	2	0	0	7	0	0	0	0	0	0
Bacteria;Planctomycetes;Planctomycetia;Planctomycetales;NA;NA;Planctomycete enrichment culture clone Lt-C7	0	0	0	0	4	0	0	0	0	1	0	2	0	1	5	0	0	1	2	0	0	0	0	2	0	0	0	0	0	0	0	0	4	0	0	0	0	0	0	0	0	1	0	0	14	0	0	1	1	0	1	0	0	0	0	0
Bacteria;Planctomycetes;Planctomycetia;Planctomycetales;Planctomycetaceae;Planctomyces;Planctomyces sp. 599	0	19	0	0	0	0	0	1	0	2	0	0	0	0	0	0	0	0	0	0	0	0	0	0	0	14	1	0	0	0	0	0	0	0	0	0	0	0	1	0	0	0	0	0	0	0	0	0	0	1	0	0	0	1	0	0
Bacteria;Proteobacteria;Alphaproteobacteria;Rhizobiales;Rhizobiaceae;Rhizobium;Rhizobium sp. RK28-2	5	0	0	0	0	0	0	0	0	0	0	0	0	2	0	0	0	0	0	12	0	0	0	0	20	0	0	0	0	0	0	0	0	0	0	1	0	0	0	0	0	0	0	0	0	0	0	0	0	0	0	0	0	0	0	0
Bacteria;Proteobacteria;Alphaproteobacteria;Rhodospirillales;Acetobacteraceae;Roseomonas;Roseomonas sp. M72C12B	0	0	0	0	0	0	0	0	0	0	0	0	0	0	0	0	0	0	1	0	0	0	0	0	0	0	0	0	0	0	0	39	0	0	0	0	0	0	0	0	0	0	0	0	0	0	0	0	0	0	0	0	0	0	0	0
Bacteria;Proteobacteria;Deltaproteobacteria;Desulfuromonadales;Geobacteraceae;Geobacter;Geobacter sp. IFRC128	0	0	0	0	0	0	0	0	0	0	0	0	0	0	0	0	0	0	0	0	0	0	0	0	0	0	40	0	0	0	0	0	0	0	0	0	0	0	0	0	0	0	0	0	0	0	0	0	0	0	0	0	0	0	0	0
Bacteria;Proteobacteria;Deltaproteobacteria;Desulfuromonadales;Geobacteraceae;Geobacter;Geobacter sp. Ply4	0	0	0	0	0	0	0	0	0	0	0	0	0	0	0	0	0	0	0	0	0	0	0	0	0	0	0	0	0	40	0	0	0	0	0	0	0	0	0	0	0	0	0	0	0	0	0	0	0	0	0	0	0	0	0	0
Bacteria;Proteobacteria;Gammaproteobacteria;Pseudomonadales;Pseudomonadaceae;Azotobacter;	0	0	0	0	0	0	0	0	0	0	0	14	0	0	0	0	0	0	0	0	0	0	0	0	0	0	0	0	0	0	25	0	0	0	0	0	0	0	0	0	1	0	0	0	0	0	0	0	0	0	0	0	0	0	0	0
Bacteria;Proteobacteria;Gammaproteobacteria;Pseudomonadales;Pseudomonadaceae;Pseudomonas;Pseudomonas duriflava	0	0	0	0	0	0	0	0	0	0	0	0	0	0	0	0	0	0	0	0	40	0	0	0	0	0	0	0	0	0	0	0	0	0	0	0	0	0	0	0	0	0	0	0	0	0	0	0	0	0	0	0	0	0	0	0
Bacteria;Synergistetes;Synergistia;Synergistales;Synergistaceae;Aminomonas;Aminomonas paucivorans	0	0	0	0	0	0	0	0	27	0	0	0	0	0	0	0	0	0	0	0	0	0	0	0	0	0	0	0	0	0	0	0	0	0	0	0	0	0	0	0	0	0	0	0	0	0	0	0	0	0	0	0	0	0	13	0
Bacteria;Synergistetes;Synergistia;Synergistales;Synergistaceae;Thermanaerovibrio;Thermanaerovibrio acidaminovorans	0	0	0	0	0	0	26	0	0	0	0	0	1	0	0	0	0	0	0	0	0	0	0	0	0	0	0	0	0	0	0	0	0	0	0	0	0	0	0	0	5	0	0	8	0	0	0	0	0	0	0	0	0	0	0	0
Bacteria;Thermotogae;Thermotogae;Thermotogales;NA;;	0	0	0	0	0	0	0	0	0	0	0	0	0	0	0	0	0	0	0	1	0	0	0	0	0	0	0	0	0	0	0	0	0	0	0	0	0	0	0	0	0	27	0	0	0	12	0	0	0	0	0	0	0	0	0	0
Eukaryota;NA;Eustigmatophyceae;Eustigmatales;Monodopsidaceae;NA;	0	14	0	0	0	0	0	0	0	14	0	0	0	0	0	0	0	0	0	0	0	0	0	0	0	0	0	0	0	0	0	0	0	0	0	0	0	0	0	0	0	0	0	0	0	0	0	0	0	0	0	0	12	0	0	0
Eukaryota;NA;;NA;Histionidae;Reclinomonas;Reclinomonas americana	0	0	0	0	0	0	0	0	0	0	0	0	0	0	0	0	0	0	0	0	0	0	0	0	0	0	0	0	0	0	0	0	0	0	0	0	14	25	0	0	0	0	0	0	0	0	0	0	0	0	0	0	1	0	0	0
Archaea;Crenarchaeota;Thermoprotei;Thermoproteales;Thermofilaceae;NA;	0	0	0	0	0	0	0	0	0	0	0	0	0	0	0	0	0	0	0	0	0	0	0	0	0	0	0	0	0	0	0	0	41	0	0	0	0	0	0	0	0	0	0	0	0	0	0	0	0	0	0	0	0	0	0	0
Bacteria;Bacteroidetes;Flavobacteriia;Flavobacteriales;Crocinitomicaceae;Lishizhenia;Lishizhenia caseinilytica	0	0	0	0	0	0	0	0	0	0	0	0	0	0	19	0	0	0	0	0	0	0	0	0	0	22	0	0	0	0	0	0	0	0	0	0	0	0	0	0	0	0	0	0	0	0	0	0	0	0	0	0	0	0	0	0
Bacteria;Cyanobacteria;NA;Synechococcales;Leptolyngbyaceae;Leptolyngbya;Leptolyngbya compacta	0	0	14	0	0	0	0	0	0	0	0	0	0	0	0	5	0	13	0	0	0	0	0	0	0	0	0	0	0	0	0	0	0	0	0	0	0	0	0	6	0	0	0	3	0	0	0	0	0	0	0	0	0	0	0	0
Bacteria;Firmicutes;Bacilli;Bacillales;Paenibacillaceae;Brevibacillus;Brevibacillus fluminis	0	0	0	0	0	0	0	0	0	28	0	0	0	0	0	0	0	0	0	0	0	0	0	0	0	0	0	0	0	0	0	0	0	0	13	0	0	0	0	0	0	0	0	0	0	0	0	0	0	0	0	0	0	0	0	0
Bacteria;Firmicutes;Bacilli;Bacillales;Paenibacillaceae;Brevibacillus;Brevibacillus thermoruber	0	0	0	0	0	0	0	0	0	0	0	0	0	0	0	0	0	41	0	0	0	0	0	0	0	0	0	0	0	0	0	0	0	0	0	0	0	0	0	0	0	0	0	0	0	0	0	0	0	0	0	0	0	0	0	0
Bacteria;Planctomycetes;Candidatus Brocadiae;Candidatus Brocadiales;Candidatus Brocadiaceae;Candidatus Brocadia;	0	0	0	1	0	0	0	0	0	0	0	13	0	0	0	0	0	0	0	0	0	0	0	0	0	20	7	0	0	0	0	0	0	0	0	0	0	0	0	0	0	0	0	0	0	0	0	0	0	0	0	0	0	0	0	0
Bacteria;Proteobacteria;Alphaproteobacteria;Holosporales;Caedimonadaceae;Candidatus Nucleicultrix;Candidatus Nucleicultrix amoebiphila	0	0	0	0	0	0	0	0	0	0	0	0	0	0	0	0	0	21	0	0	0	0	0	0	0	0	0	0	0	0	0	11	0	0	0	0	0	0	0	0	0	0	0	0	0	0	0	9	0	0	0	0	0	0	0	0
Bacteria;Proteobacteria;Betaproteobacteria;Rhodocyclales;Azonexaceae;Dechloromonas;Dechloromonas hortensis	0	0	0	0	0	0	0	0	0	0	0	0	0	0	1	0	0	0	0	0	0	0	0	0	0	0	0	0	0	0	0	0	0	0	0	0	0	0	0	0	0	0	0	40	0	0	0	0	0	0	0	0	0	0	0	0
Bacteria;Proteobacteria;Gammaproteobacteria;Enterobacterales;Enterobacteriaceae;Candidatus Regiella;Candidatus Regiella insecticola	0	0	0	0	0	0	0	0	0	2	0	0	0	0	0	0	0	0	0	0	0	0	0	0	0	0	0	1	0	0	0	0	0	0	0	0	0	0	0	0	0	38	0	0	0	0	0	0	0	0	0	0	0	0	0	0
Eukaryota;NA;;Longamoebia;Acanthamoebidae;Acanthamoeba;	0	0	0	0	0	0	0	0	0	0	10	0	0	0	0	5	0	0	0	0	0	0	0	11	0	0	0	0	0	0	0	0	0	0	0	0	0	0	0	0	0	0	0	0	0	0	0	0	0	0	0	10	0	5	0	0
Bacteria;Actinobacteria;Actinobacteria;NA;NA;NA;actinobacterium SCGC AAA023-I13	0	0	0	0	0	0	0	0	0	9	0	0	0	0	0	12	0	0	0	0	0	0	0	5	0	0	0	0	0	0	0	0	0	0	0	0	0	0	4	0	0	0	0	3	0	0	0	0	0	0	0	0	9	0	0	0
Bacteria;Actinobacteria;Actinobacteria;NA;NA;NA;unidentified Actinomycete OPT96A	0	0	0	0	0	0	0	0	0	0	0	0	0	0	0	0	0	0	0	0	0	0	0	0	0	0	0	0	0	0	0	0	0	0	0	0	42	0	0	0	0	0	0	0	0	0	0	0	0	0	0	0	0	0	0	0
Bacteria;Armatimonadetes;Armatimonadia;NA;;NA;	0	0	0	0	0	0	0	0	0	0	0	0	0	0	0	0	0	0	0	0	1	0	0	0	0	0	0	0	0	0	0	0	0	0	0	0	0	0	0	0	0	0	0	0	41	0	0	0	0	0	0	0	0	0	0	0
Bacteria;Chloroflexi;Chloroflexia;NA;NA;NA;Chloroflexia bacterium	0	0	0	0	0	0	0	0	6	0	0	0	0	0	0	0	0	0	0	0	0	0	0	0	0	0	0	0	0	0	0	0	0	0	0	0	0	0	0	0	0	0	33	0	0	0	3	0	0	0	0	0	0	0	0	0
Bacteria;Cyanobacteria;NA;Synechococcales;Leptolyngbyaceae;Leptolyngbya;Leptolyngbya sp. GSE-PSE30-01B	0	0	0	0	0	0	0	0	0	0	0	0	0	0	0	0	0	0	0	0	0	0	0	0	0	0	0	0	0	0	0	0	0	0	0	0	0	0	0	0	0	0	0	0	0	0	0	0	0	0	0	0	42	0	0	0
Bacteria;Cyanobacteria;NA;Synechococcales;Synechococcaceae;Synechococcus;Synechococcus elongatus	0	0	0	0	0	0	0	0	0	0	0	0	0	0	0	0	0	0	0	0	0	0	0	0	0	0	0	0	0	0	0	0	0	0	0	39	0	0	0	0	0	0	0	0	0	0	0	3	0	0	0	0	0	0	0	0
Bacteria;Firmicutes;Tissierellia;Tissierellales;Peptoniphilaceae;Parvimonas;Parvimonas micra	0	0	0	0	0	0	0	0	0	0	0	0	0	0	0	0	0	0	6	0	0	0	0	0	0	0	0	0	22	6	0	0	0	0	0	0	0	0	0	0	0	0	0	0	0	0	0	0	0	8	0	0	0	0	0	0
Bacteria;Nitrospirae;Nitrospira;Nitrospirales;Nitrospiraceae;Thermodesulfovibrio;Thermodesulfovibrio sp. enrichment culture clone MB-15	0	0	0	0	0	0	0	0	0	0	0	0	0	0	0	0	0	0	0	0	0	0	0	0	42	0	0	0	0	0	0	0	0	0	0	0	0	0	0	0	0	0	0	0	0	0	0	0	0	0	0	0	0	0	0	0
Bacteria;Proteobacteria;Alphaproteobacteria;Rhizobiales;Aurantimonadaceae;Aurantimonas;	0	0	0	0	0	0	0	0	0	0	0	0	0	0	0	0	0	0	0	0	0	0	0	0	0	39	0	0	0	0	0	0	0	0	0	0	0	0	0	0	0	0	0	0	0	0	0	0	0	0	1	0	0	1	0	1
Bacteria;Proteobacteria;Alphaproteobacteria;Rhizobiales;NA;Hartmannibacter;Hartmannibacter diazotrophicus	0	0	0	0	0	0	0	0	0	0	0	0	0	0	0	0	0	0	0	0	0	0	0	0	0	0	0	0	0	42	0	0	0	0	0	0	0	0	0	0	0	0	0	0	0	0	0	0	0	0	0	0	0	0	0	0
Bacteria;Proteobacteria;Alphaproteobacteria;Rhodobacterales;Rhodobacteraceae;Xinfangfangia;Xinfangfangia soli	0	0	0	0	0	0	0	1	0	0	0	0	0	0	0	0	0	0	0	0	0	0	0	0	0	0	0	0	0	0	0	0	0	0	0	0	41	0	0	0	0	0	0	0	0	0	0	0	0	0	0	0	0	0	0	0
Bacteria;Proteobacteria;Alphaproteobacteria;Sphingomonadales;Sphingomonadaceae;Sandaracinobacter;Sandaracinobacter sp. PAMC 28131	0	0	0	0	0	0	0	0	0	1	0	0	20	0	0	0	0	0	0	0	0	0	0	0	0	0	21	0	0	0	0	0	0	0	0	0	0	0	0	0	0	0	0	0	0	0	0	0	0	0	0	0	0	0	0	0
Bacteria;Proteobacteria;Deltaproteobacteria;Desulfobacterales;Desulfobacteraceae;Desulforegula;Desulforegula conservatrix	0	0	0	0	0	0	0	0	0	0	0	0	0	0	0	0	0	0	0	1	0	0	0	0	0	0	1	0	0	0	0	0	0	3	0	0	11	0	0	0	0	0	22	0	0	0	0	0	0	0	0	0	4	0	0	0
Bacteria;Proteobacteria;Deltaproteobacteria;Desulfobacterales;Desulfobulbaceae;Desulfobulbus;Desulfobulbus elongatus	3	0	0	0	0	0	3	0	0	0	0	0	13	1	0	0	0	0	0	0	0	0	0	0	2	0	0	0	0	0	0	0	0	0	14	0	0	0	0	0	0	0	0	1	0	2	0	0	3	0	0	0	0	0	0	0
Bacteria;Proteobacteria;Gammaproteobacteria;Chromatiales;Chromatiaceae;Marichromatium;Marichromatium purpuratum	0	0	0	0	0	0	0	0	0	0	0	0	0	0	0	0	0	0	0	7	0	0	0	0	0	0	0	0	0	0	0	0	0	0	0	0	0	0	0	0	0	0	14	0	0	0	21	0	0	0	0	0	0	0	0	0
Bacteria;Proteobacteria;Gammaproteobacteria;NA;;NA;gamma proteobacterium ectosymbiont of Rimicaris exoculata	0	0	0	0	0	0	0	0	0	0	0	0	0	0	0	0	0	0	0	0	0	0	0	0	0	0	0	0	0	0	42	0	0	0	0	0	0	0	0	0	0	0	0	0	0	0	0	0	0	0	0	0	0	0	0	0
Bacteria;Proteobacteria;Gammaproteobacteria;Xanthomonadales;Xanthomonadaceae;Arenimonas;Arenimonas daechungensis	0	0	0	0	0	0	0	0	0	0	0	0	0	0	0	0	0	0	0	0	0	0	0	0	0	0	0	0	0	0	0	0	0	0	0	0	0	0	42	0	0	0	0	0	0	0	0	0	0	0	0	0	0	0	0	0
Bacteria;Proteobacteria;Gammaproteobacteria;Xanthomonadales;Xanthomonadaceae;Pseudoxanthomonas;Pseudoxanthomonas sp. M29T12	0	0	0	0	0	0	0	0	0	0	0	0	0	0	0	0	0	0	0	0	0	0	0	0	0	0	0	0	0	0	0	0	0	0	0	0	0	0	0	0	0	0	0	0	0	0	0	0	0	0	0	0	0	0	42	0
Eukaryota;Chlorophyta;Chlorophyceae;Chlamydomonadales;Dunaliellaceae;Dunaliella;	0	0	0	0	0	0	0	0	0	0	0	0	0	0	0	0	0	0	0	0	0	0	0	0	0	0	0	0	0	0	3	0	0	0	0	0	0	0	0	0	0	0	0	0	0	0	0	0	0	0	0	0	8	31	0	0
Eukaryota;NA;Eustigmatophyceae;Eustigmatales;Monodopsidaceae;Nannochloropsis;	0	0	2	0	0	0	0	0	0	0	0	0	0	0	0	0	0	10	0	0	0	0	0	7	0	8	0	0	0	0	0	0	0	0	0	0	0	0	0	0	0	0	0	7	0	0	0	0	0	8	0	0	0	0	0	0
Archaea;Euryarchaeota;Methanomicrobia;Methanosarcinales;Methanosarcinaceae;Methanosarcina;Methanosarcina sp.	1	0	0	0	0	0	0	0	0	0	0	0	0	0	0	0	0	0	0	13	0	0	0	0	0	0	0	0	0	0	0	0	0	0	21	0	0	0	0	0	0	0	0	0	0	0	0	0	0	8	0	0	0	0	0	0
Bacteria;Acidobacteria;Acidobacteriia;Acidobacteriales;Acidobacteriaceae;Candidatus Koribacter;Candidatus Koribacter versatilis	0	0	0	0	0	0	0	0	0	0	0	0	0	0	0	43	0	0	0	0	0	0	0	0	0	0	0	0	0	0	0	0	0	0	0	0	0	0	0	0	0	0	0	0	0	0	0	0	0	0	0	0	0	0	0	0
Bacteria;Actinobacteria;Actinobacteria;Actinomycetales;NA;NA;Actinomycetales bacterium	0	0	0	0	0	0	0	0	0	0	0	0	0	0	0	0	0	0	0	0	0	0	0	0	0	0	0	0	0	0	0	0	0	0	0	0	0	0	0	42	0	1	0	0	0	0	0	0	0	0	0	0	0	0	0	0
Bacteria;Actinobacteria;Actinobacteria;Corynebacteriales;Mycobacteriaceae;Hoyosella;Hoyosella subflava	0	0	0	0	0	0	0	0	0	0	0	0	0	0	0	0	0	0	0	0	0	0	0	0	0	0	0	0	0	0	0	0	0	0	0	0	0	9	0	0	0	0	0	0	0	0	0	0	0	0	34	0	0	0	0	0
Bacteria;Actinobacteria;Actinobacteria;Propionibacteriales;Propionibacteriaceae;Cutibacterium;	0	0	0	0	0	0	0	0	7	0	0	0	0	16	0	0	0	0	0	0	0	0	0	0	20	0	0	0	0	0	0	0	0	0	0	0	0	0	0	0	0	0	0	0	0	0	0	0	0	0	0	0	0	0	0	0
Bacteria;Bacteroidetes;Chitinophagia;Chitinophagales;Chitinophagaceae;Aurantisolimonas;Aurantisolimonas haloimpatiens	0	0	0	0	0	0	0	0	0	0	32	0	0	0	0	0	0	0	0	0	0	0	0	0	0	0	0	0	0	0	0	0	0	0	0	0	0	0	0	0	0	0	0	0	0	0	0	0	0	0	0	0	0	0	11	0
Bacteria;Firmicutes;Clostridia;Clostridiales;Ruminococcaceae;NA;Ruminococcaceae bacterium HZ254R	0	0	0	0	14	0	0	0	24	0	0	5	0	0	0	0	0	0	0	0	0	0	0	0	0	0	0	0	0	0	0	0	0	0	0	0	0	0	0	0	0	0	0	0	0	0	0	0	0	0	0	0	0	0	0	0
Bacteria;Firmicutes;Clostridia;Clostridiales;Ruminococcaceae;Pseudoflavonifractor;Pseudoflavonifractor sp. Marseille-P3106	0	0	0	0	0	0	0	0	0	0	0	0	0	0	0	0	0	0	0	0	0	0	0	0	0	0	0	0	0	0	0	0	0	0	0	0	0	0	0	0	0	0	0	0	0	6	0	0	0	0	0	0	0	0	37	0
Bacteria;Proteobacteria;Alphaproteobacteria;Rhizobiales;Bradyrhizobiaceae;Bradyrhizobium;Bradyrhizobium japonicum	1	0	0	0	0	0	0	0	0	0	0	0	0	0	0	0	0	0	1	1	0	0	0	0	0	0	0	0	0	0	0	0	0	0	0	0	0	0	0	0	0	0	0	0	0	39	0	0	0	0	0	1	0	0	0	0
Bacteria;Proteobacteria;Alphaproteobacteria;Rhodospirillales;Rhodospirillaceae;Magnetospirillum;Magnetospirillum sp. b305	0	0	0	0	0	0	0	0	0	0	13	0	0	0	0	0	0	0	0	0	0	0	0	0	0	0	0	0	0	0	0	1	0	0	0	0	0	29	0	0	0	0	0	0	0	0	0	0	0	0	0	0	0	0	0	0
Bacteria;Proteobacteria;Deltaproteobacteria;Desulfovibrionales;Desulfovibrionaceae;Desulfovibrio;Desulfovibrio psychrotolerans	0	0	0	0	9	0	0	0	0	0	0	0	0	0	14	0	0	0	20	0	0	0	0	0	0	0	0	0	0	0	0	0	0	0	0	0	0	0	0	0	0	0	0	0	0	0	0	0	0	0	0	0	0	0	0	0
Bacteria;Proteobacteria;Deltaproteobacteria;NA;NA;NA;delta proteobacterium O29	0	0	0	0	7	0	1	0	0	0	0	0	0	0	0	0	0	0	0	0	0	0	0	0	0	0	0	6	0	0	9	0	0	0	0	1	0	12	0	0	0	0	0	0	0	0	0	0	0	0	0	0	0	0	0	7
Bacteria;Proteobacteria;Gammaproteobacteria;Chromatiales;Chromatiaceae;Thiocystis;	0	0	0	0	0	0	0	43	0	0	0	0	0	0	0	0	0	0	0	0	0	0	0	0	0	0	0	0	0	0	0	0	0	0	0	0	0	0	0	0	0	0	0	0	0	0	0	0	0	0	0	0	0	0	0	0
Bacteria;Proteobacteria;Gammaproteobacteria;Chromatiales;Ectothiorhodospiraceae;Alkalilimnicola;Alkalilimnicola ehrlichii	0	0	0	0	0	0	0	0	0	0	0	0	0	0	0	0	43	0	0	0	0	0	0	0	0	0	0	0	0	0	0	0	0	0	0	0	0	0	0	0	0	0	0	0	0	0	0	0	0	0	0	0	0	0	0	0
Bacteria;Proteobacteria;Gammaproteobacteria;Xanthomonadales;Xanthomonadaceae;Luteimonas;	0	0	0	1	0	0	0	0	0	0	0	0	0	0	0	0	0	0	0	0	0	0	0	0	0	0	0	0	0	0	0	2	0	0	11	0	0	0	0	0	0	0	0	0	0	0	0	29	0	0	0	0	0	0	0	0
Eukaryota;Chlorophyta;Trebouxiophyceae;Chlorellales;Chlorellaceae;Micractinium;Micractinium sp. LBA 32	0	0	1	0	0	0	0	0	0	0	0	0	0	0	0	0	0	0	0	0	0	0	0	0	0	0	10	0	0	7	0	0	0	0	0	0	0	0	0	4	0	0	0	8	0	0	0	13	0	0	0	0	0	0	0	0
Archaea;Euryarchaeota;Halobacteria;Natrialbales;Natrialbaceae;Salinarchaeum;	0	0	0	0	0	0	0	0	0	0	0	0	0	0	0	0	0	0	0	0	0	0	0	0	0	0	0	0	0	0	0	0	0	0	44	0	0	0	0	0	0	0	0	0	0	0	0	0	0	0	0	0	0	0	0	0
Archaea;Euryarchaeota;Thermococci;Thermococcales;Thermococcaceae;Thermococcus;Thermococcus sp. BHI60a21	0	0	0	0	0	0	0	0	0	0	0	0	0	0	0	0	0	0	0	0	0	0	0	0	0	0	0	0	0	0	0	0	0	0	0	0	0	0	0	44	0	0	0	0	0	0	0	0	0	0	0	0	0	0	0	0
Bacteria;Chloroflexi;Anaerolineae;Anaerolineales;Anaerolineaceae;NA;Anaerolineaceae bacterium enrichment culture clone L35B_115	0	0	0	0	0	0	0	0	0	0	0	0	0	0	0	0	0	0	13	0	0	0	0	0	30	0	0	0	0	0	0	0	0	0	0	0	0	0	0	1	0	0	0	0	0	0	0	0	0	0	0	0	0	0	0	0
Bacteria;Elusimicrobia;Endomicrobia;Endomicrobiales;Endomicrobiaceae;Endomicrobium;Candidatus Endomicrobium trichonymphae	0	0	0	0	0	0	0	0	0	0	0	0	0	1	0	0	0	0	0	4	0	0	0	0	0	0	0	1	0	0	0	0	0	0	0	35	3	0	0	0	0	0	0	0	0	0	0	0	0	0	0	0	0	0	0	0
Bacteria;Proteobacteria;Alphaproteobacteria;Rhizobiales;Xanthobacteraceae;Pseudolabrys;Pseudolabrys sp.	0	0	0	0	0	0	0	0	0	0	0	0	0	0	0	0	0	0	0	0	0	0	0	0	0	0	1	0	0	0	0	0	0	0	0	0	0	0	0	0	0	0	0	0	0	0	0	0	0	0	0	0	0	0	0	43
Bacteria;Proteobacteria;Alphaproteobacteria;Rhodospirillales;Rhodospirillaceae;Azospirillum;Azospirillum sp. enrichment culture clone Van11	0	0	0	0	0	0	0	0	0	0	0	0	0	0	0	0	0	0	0	0	0	0	0	14	0	0	0	0	0	0	0	0	0	0	0	0	0	0	0	0	0	0	0	14	0	0	0	0	0	0	0	0	0	16	0	0
Bacteria;Proteobacteria;Deltaproteobacteria;Myxococcales;Polyangiaceae;Racemicystis;	0	0	0	0	0	0	0	0	0	0	0	0	0	0	0	0	0	0	0	0	0	0	0	0	0	0	0	0	0	0	0	0	0	0	0	0	0	0	13	0	0	0	0	0	0	0	0	0	0	3	0	0	28	0	0	0
Bacteria;Proteobacteria;Gammaproteobacteria;Enterobacterales;Pectobacteriaceae;NA;	0	0	0	12	0	0	0	0	0	0	0	0	0	4	0	14	0	0	0	0	0	0	12	0	0	0	0	0	0	0	0	0	0	0	0	0	0	0	0	2	0	0	0	0	0	0	0	0	0	0	0	0	0	0	0	0
Bacteria;Proteobacteria;Gammaproteobacteria;Legionellales;Legionellaceae;Legionella;Legionella taurinensis	0	2	0	0	0	0	0	0	0	0	0	0	4	0	0	0	0	0	0	38	0	0	0	0	0	0	0	0	0	0	0	0	0	0	0	0	0	0	0	0	0	0	0	0	0	0	0	0	0	0	0	0	0	0	0	0
Bacteria;Proteobacteria;Gammaproteobacteria;Xanthomonadales;Xanthomonadaceae;Xanthomonas;Xanthomonas oryzae	0	0	0	0	0	0	20	0	0	0	0	0	0	0	0	0	3	0	0	7	0	0	14	0	0	0	0	0	0	0	0	0	0	0	0	0	0	0	0	0	0	0	0	0	0	0	0	0	0	0	0	0	0	0	0	0
Bacteria;Verrucomicrobia;Verrucomicrobiae;Verrucomicrobiales;Verrucomicrobiaceae;Brevifollis;Brevifollis gellanilyticus	0	0	0	0	0	20	0	0	0	0	0	24	0	0	0	0	0	0	0	0	0	0	0	0	0	0	0	0	0	0	0	0	0	0	0	0	0	0	0	0	0	0	0	0	0	0	0	0	0	0	0	0	0	0	0	0
Eukaryota;Mucoromycota;Glomeromycetes;Glomerales;Glomeraceae;Rhizophagus;Rhizophagus irregularis	0	0	0	0	0	0	0	0	0	0	0	0	0	0	0	0	0	0	0	0	0	0	0	16	0	0	0	0	0	0	0	0	0	0	0	0	0	0	0	0	0	0	8	0	0	0	3	17	0	0	0	0	0	0	0	0
Eukaryota;NA;Haptophyceae;Pavlovales;Pavlovaceae;Pavlova;	0	0	0	0	0	0	0	0	0	0	0	0	0	0	0	0	0	0	0	0	0	0	0	0	0	0	0	0	0	0	0	0	0	0	0	0	44	0	0	0	0	0	0	0	0	0	0	0	0	0	0	0	0	0	0	0
Eukaryota;NA;Oomycetes;Saprolegniales;Saprolegniaceae;NA;	0	0	15	0	0	0	0	0	0	0	3	0	0	0	0	0	0	0	0	0	0	0	0	0	0	0	8	0	0	0	0	0	0	0	0	0	0	0	0	0	0	0	0	0	0	0	0	0	0	0	0	0	18	0	0	0
Bacteria;Planctomycetes;Planctomycetia;Planctomycetales;Planctomycetaceae;Candidatus Anammoximicrobium;Candidatus Anammoximicrobium moscowii	0	0	0	0	0	1	0	0	0	0	0	2	0	0	0	0	0	0	0	0	0	0	4	0	0	0	0	0	0	0	0	0	0	0	0	0	2	1	1	0	0	0	0	0	16	0	0	0	1	1	0	0	0	0	16	0
Archaea;Euryarchaeota;Halobacteria;Natrialbales;Natrialbaceae;Natronolimnobius;Natronolimnobius sp.	0	0	0	0	0	0	0	0	0	0	0	0	0	0	0	0	0	0	0	0	0	0	0	0	0	0	0	0	0	0	0	0	0	0	45	0	0	0	0	0	0	0	0	0	0	0	0	0	0	0	0	0	0	0	0	0
Bacteria;Actinobacteria;Coriobacteriia;Coriobacteriales;Atopobiaceae;Atopobium;	0	0	0	0	0	0	0	0	0	14	0	0	0	0	0	11	0	0	0	0	0	0	0	0	0	0	0	0	0	0	0	0	0	0	0	0	0	0	20	0	0	0	0	0	0	0	0	0	0	0	0	0	0	0	0	0
Bacteria;Bacteroidetes;Bacteroidia;Bacteroidales;Tannerellaceae;Tannerella;	0	0	0	0	0	0	0	0	0	0	0	0	0	0	45	0	0	0	0	0	0	0	0	0	0	0	0	0	0	0	0	0	0	0	0	0	0	0	0	0	0	0	0	0	0	0	0	0	0	0	0	0	0	0	0	0
Bacteria;Bacteroidetes;Flavobacteriia;Flavobacteriales;Flavobacteriaceae;Ornithobacterium;Ornithobacterium rhinotracheale	0	0	0	0	0	0	0	0	1	0	23	0	0	0	11	0	0	0	0	0	0	0	0	0	0	0	0	0	0	0	0	1	0	0	0	0	0	0	0	1	0	0	0	0	0	0	8	0	0	0	0	0	0	0	0	0
Bacteria;Bacteroidetes;Flavobacteriia;Flavobacteriales;Flavobacteriaceae;Wenyingzhuangia;Wenyingzhuangia gracilariae	0	0	0	0	0	0	0	0	0	0	22	0	0	0	0	0	0	0	0	0	0	0	0	0	0	0	0	0	0	0	0	0	0	0	0	0	0	0	0	0	0	0	23	0	0	0	0	0	0	0	0	0	0	0	0	0
Bacteria;Bacteroidetes;Saprospiria;Saprospirales;Saprospiraceae;Membranicola;Membranicola marinus	0	0	0	0	0	0	0	0	0	0	0	0	0	0	0	0	0	0	0	0	0	0	0	0	0	0	0	0	0	0	0	0	0	0	45	0	0	0	0	0	0	0	0	0	0	0	0	0	0	0	0	0	0	0	0	0
Bacteria;Cyanobacteria;NA;Synechococcales;Merismopediaceae;Synechocystis;Synechocystis sp. AECC1302	0	0	0	0	0	0	0	45	0	0	0	0	0	0	0	0	0	0	0	0	0	0	0	0	0	0	0	0	0	0	0	0	0	0	0	0	0	0	0	0	0	0	0	0	0	0	0	0	0	0	0	0	0	0	0	0
Bacteria;Firmicutes;Bacilli;Bacillales;Bacillaceae;Halalkalibacillus;Halalkalibacillus halophilus	0	0	0	0	0	0	0	0	0	0	0	0	0	0	0	0	0	0	0	0	0	0	0	0	0	0	0	0	0	0	0	1	0	0	0	0	0	17	0	0	0	0	0	0	0	0	0	0	0	0	27	0	0	0	0	0
Bacteria;Firmicutes;Bacilli;Lactobacillales;Lactobacillaceae;Lactobacillus;Lactobacillus mucosae	0	0	2	0	0	0	0	0	0	2	0	0	0	13	0	0	0	0	0	0	0	0	0	0	22	0	0	3	0	0	0	0	1	0	0	0	0	0	0	0	0	0	0	1	0	0	0	0	0	0	0	0	1	0	0	0
Bacteria;Firmicutes;Clostridia;Clostridiales;Clostridiaceae;Clostridium;Clostridium sp. T60CN2	0	0	0	0	0	0	0	45	0	0	0	0	0	0	0	0	0	0	0	0	0	0	0	0	0	0	0	0	0	0	0	0	0	0	0	0	0	0	0	0	0	0	0	0	0	0	0	0	0	0	0	0	0	0	0	0
Bacteria;Proteobacteria;Deltaproteobacteria;Desulfobacterales;Desulfobulbaceae;Desulfopila;	0	0	0	0	0	0	0	0	1	0	0	0	0	6	0	1	36	0	1	0	0	0	0	0	0	0	0	0	0	0	0	0	0	0	0	0	0	0	0	0	0	0	0	0	0	0	0	0	0	0	0	0	0	0	0	0
Bacteria;Proteobacteria;Gammaproteobacteria;Chromatiales;Chromatiaceae;Lamprocystis;	0	0	0	0	0	0	1	0	0	0	35	0	2	0	0	0	0	0	0	0	0	0	0	0	0	0	0	0	0	0	0	0	0	0	0	0	0	0	0	7	0	0	0	0	0	0	0	0	0	0	0	0	0	0	0	0
Bacteria;Proteobacteria;Gammaproteobacteria;Pseudomonadales;Moraxellaceae;Acinetobacter;Acinetobacter baumannii	1	0	0	0	0	0	31	0	1	3	1	0	0	0	0	1	0	0	1	0	0	0	0	0	0	0	0	0	0	1	1	0	0	0	0	0	0	0	1	0	0	0	0	1	0	0	0	0	0	2	0	0	0	0	0	0
Eukaryota;Bacillariophyta;Bacillariophyceae;Naviculales;Amphipleuraceae;Halamphora;Halamphora calidilacuna	0	0	0	0	0	0	0	12	0	0	0	7	0	0	0	0	0	0	0	0	0	0	0	0	0	0	0	0	0	0	0	0	0	0	0	0	10	0	0	0	0	0	16	0	0	0	0	0	0	0	0	0	0	0	0	0
Archaea;Euryarchaeota;Methanomicrobia;Methanomicrobiales;Methanoregulaceae;Methanoregula;Methanoregula boonei	0	0	0	0	0	0	0	0	0	0	0	0	0	0	0	0	0	0	0	0	0	0	0	0	0	0	0	0	0	0	0	0	0	0	0	0	0	0	0	0	0	0	0	0	0	46	0	0	0	0	0	0	0	0	0	0
Bacteria;Actinobacteria;Thermoleophilia;Solirubrobacterales;Conexibacteraceae;Conexibacter;Conexibacter sp. L1948	1	0	0	0	0	0	0	0	0	0	0	0	0	0	0	0	0	0	0	0	0	0	0	0	0	0	0	1	0	0	0	0	0	0	0	0	0	44	0	0	0	0	0	0	0	0	0	0	0	0	0	0	0	0	0	0
Bacteria;Cyanobacteria;NA;Synechococcales;Pseudanabaenaceae;Pseudanabaena;Pseudanabaena sp. Sai014	0	0	0	0	0	0	0	0	0	0	0	0	0	0	22	0	0	0	0	0	0	0	0	0	0	24	0	0	0	0	0	0	0	0	0	0	0	0	0	0	0	0	0	0	0	0	0	0	0	0	0	0	0	0	0	0
Bacteria;Firmicutes;Bacilli;Bacillales;Paenibacillaceae;Paenibacillus;Paenibacillus yonginensis	0	0	0	0	0	0	0	0	0	0	0	0	0	0	0	0	0	0	0	0	0	0	0	0	0	0	0	0	0	0	0	0	0	0	0	0	0	0	0	0	0	0	0	0	0	0	0	0	0	0	0	46	0	0	0	0
Bacteria;Firmicutes;Clostridia;Clostridiales;Syntrophomonadaceae;Syntrophothermus;Syntrophothermus lipocalidus	0	0	0	0	0	0	0	0	0	0	0	0	0	0	0	0	23	0	0	0	0	20	0	0	0	0	0	0	0	0	0	0	0	0	0	0	0	0	0	0	0	0	0	0	0	0	0	0	0	0	0	0	0	0	3	0
Bacteria;Firmicutes;Negativicutes;Selenomonadales;Sporomusaceae;Sporomusa;Sporomusa paucivorans	0	46	0	0	0	0	0	0	0	0	0	0	0	0	0	0	0	0	0	0	0	0	0	0	0	0	0	0	0	0	0	0	0	0	0	0	0	0	0	0	0	0	0	0	0	0	0	0	0	0	0	0	0	0	0	0
Bacteria;Proteobacteria;Alphaproteobacteria;Parvularculales;Parvularculaceae;Parvularcula;Parvularcula flava	0	0	0	0	0	0	0	0	0	0	0	0	0	0	0	0	0	0	0	0	0	0	0	0	0	0	0	0	0	0	0	0	0	0	0	0	0	0	0	0	0	0	0	0	0	0	0	0	0	0	0	0	46	0	0	0
Bacteria;Proteobacteria;Alphaproteobacteria;Rhodospirillales;Acetobacteraceae;Roseomonas;Roseomonas sp. L1B40	0	0	0	0	0	0	0	0	0	0	0	0	0	0	0	0	0	0	0	0	39	0	0	0	0	0	0	0	0	0	0	0	0	0	0	0	0	0	0	0	0	0	0	0	0	0	0	7	0	0	0	0	0	0	0	0
Bacteria;Proteobacteria;Betaproteobacteria;Burkholderiales;NA;NA;Burkholderiales bacterium TP130	0	0	0	0	0	0	0	0	0	0	0	0	0	0	0	0	0	0	0	45	0	0	0	0	0	0	0	0	0	0	0	0	0	0	0	0	0	0	0	0	0	0	1	0	0	0	0	0	0	0	0	0	0	0	0	0
Bacteria;Proteobacteria;Betaproteobacteria;NA;NA;NA;beta proteobacterium Schreyahn_AOB_SSU_Aster_1	0	0	0	0	0	0	0	0	0	0	0	0	0	0	0	0	0	0	0	0	0	0	0	0	0	0	0	0	0	0	0	0	0	0	0	0	0	0	0	0	0	46	0	0	0	0	0	0	0	0	0	0	0	0	0	0
Bacteria;Proteobacteria;Deltaproteobacteria;Desulfovibrionales;Desulfonatronaceae;Desulfonatronum;Desulfonatronum thioautotrophicum	0	0	0	0	0	0	14	0	0	0	0	0	0	0	0	0	0	0	0	0	0	8	0	0	0	0	0	0	0	0	0	0	0	0	0	15	0	0	0	0	0	0	0	0	0	4	4	0	0	0	0	0	0	0	1	0
Bacteria;Proteobacteria;Gammaproteobacteria;Oceanospirillales;Oceanospirillaceae;NA;Oceanospirillaceae bacterium 1D10	0	0	0	0	0	0	0	0	0	0	0	0	0	0	0	0	0	1	0	0	0	0	0	0	0	0	0	0	0	0	0	0	0	0	0	0	0	37	0	0	0	0	0	0	0	0	0	0	0	0	0	0	8	0	0	0
Bacteria;Proteobacteria;Gammaproteobacteria;Pseudomonadales;Pseudomonadaceae;Pseudomonas;Pseudomonas sp. HPC1354	0	0	0	0	0	0	0	0	0	0	0	0	0	0	0	0	0	0	0	0	0	0	0	0	0	0	0	0	0	0	0	0	0	0	0	0	0	0	0	0	0	0	0	0	0	0	0	0	0	0	0	0	0	46	0	0
Bacteria;Proteobacteria;Gammaproteobacteria;Xanthomonadales;Xanthomonadaceae;Lysobacter;Lysobacter sp. Y4_144_3	0	0	0	30	0	0	0	0	0	1	0	0	0	0	0	0	0	0	0	0	0	0	0	0	0	15	0	0	0	0	0	0	0	0	0	0	0	0	0	0	0	0	0	0	0	0	0	0	0	0	0	0	0	0	0	0
Bacteria;Verrucomicrobia;Opitutae;Opitutales;Opitutaceae;Oleiharenicola;Oleiharenicola alkalitolerans	0	0	46	0	0	0	0	0	0	0	0	0	0	0	0	0	0	0	0	0	0	0	0	0	0	0	0	0	0	0	0	0	0	0	0	0	0	0	0	0	0	0	0	0	0	0	0	0	0	0	0	0	0	0	0	0
Bacteria;Verrucomicrobia;Opitutae;Puniceicoccales;Puniceicoccaceae;Pelagicoccus;Pelagicoccus mobilis	0	0	0	0	0	1	0	0	0	0	0	1	0	0	0	0	0	0	0	0	0	0	0	0	0	0	0	0	0	0	0	0	0	0	0	0	0	37	0	0	0	0	0	0	0	0	7	0	0	0	0	0	0	0	0	0
Eukaryota;NA;NA;NA;Hartmannellidae;Vermamoeba;Vermamoeba vermiformis	0	0	0	0	0	0	0	0	0	0	0	0	0	0	0	0	0	0	0	0	5	0	0	3	0	0	0	6	0	13	0	0	0	0	0	0	3	0	0	0	0	7	0	9	0	0	0	0	0	0	0	0	0	0	0	0
Eukaryota;Rhodophyta;Florideophyceae;Gracilariales;Gracilariaceae;Gracilariopsis;	0	0	0	0	0	0	0	0	0	0	0	0	0	4	0	0	0	0	19	0	0	0	0	5	0	0	0	3	0	0	0	0	0	0	0	0	0	0	0	4	0	0	0	6	0	0	0	0	0	5	0	0	0	0	0	0
Archaea;Euryarchaeota;Archaeoglobi;Archaeoglobales;Archaeoglobaceae;NA;	0	0	0	0	0	0	0	0	24	0	0	0	4	8	0	0	0	0	0	0	0	2	0	0	0	0	0	0	0	0	0	0	0	0	0	0	5	0	0	0	0	0	0	0	0	0	4	0	0	0	0	0	0	0	0	0
Bacteria;Chlamydiae;Chlamydiia;Chlamydiales;NA;NA;Chlamydiales bacterium CRIB33	0	0	0	0	0	2	0	0	0	0	0	0	0	0	0	0	0	0	0	0	0	0	0	0	0	0	0	0	0	0	0	0	0	0	0	0	23	0	0	22	0	0	0	0	0	0	0	0	0	0	0	0	0	0	0	0
Bacteria;Chloroflexi;Anaerolineae;Anaerolineales;Anaerolineaceae;Anaerolinea;Anaerolinea thermophila	1	0	1	1	0	0	1	0	8	1	0	1	1	1	0	0	0	0	0	2	0	0	0	0	1	1	0	0	0	0	0	0	0	0	0	1	0	0	0	0	0	0	0	1	0	3	0	0	18	0	0	0	3	0	1	0
Bacteria;Firmicutes;Clostridia;NA;NA;NA;Clostridia bacterium enrichment culture clone WSC-8	0	0	0	0	0	0	0	0	0	0	0	0	0	0	0	0	0	0	0	0	0	0	0	0	0	0	0	0	0	0	0	0	0	0	0	0	0	0	0	0	0	0	0	0	0	0	0	0	0	0	47	0	0	0	0	0
Bacteria;Firmicutes;Negativicutes;Veillonellales;Veillonellaceae;NA;	0	0	0	0	0	14	9	0	15	0	0	0	0	0	9	0	0	0	0	0	0	0	0	0	0	0	0	0	0	0	0	0	0	0	0	0	0	0	0	0	0	0	0	0	0	0	0	0	0	0	0	0	0	0	0	0
Bacteria;Proteobacteria;Alphaproteobacteria;Rhizobiales;Hyphomicrobiaceae;Devosia;Devosia pacifica	0	0	0	0	0	0	0	0	0	0	0	0	0	0	0	0	0	0	0	0	0	0	0	0	0	0	0	0	0	0	0	0	0	0	1	0	0	0	0	0	0	0	0	0	0	0	0	0	0	0	0	46	0	0	0	0
Bacteria;Proteobacteria;Alphaproteobacteria;Rhodospirillales;Acetobacteraceae;NA;Acetobacteraceae bacterium PB188	0	0	0	0	0	0	0	0	0	0	0	0	0	0	0	0	0	0	22	0	0	0	0	25	0	0	0	0	0	0	0	0	0	0	0	0	0	0	0	0	0	0	0	0	0	0	0	0	0	0	0	0	0	0	0	0
Bacteria;Proteobacteria;Alphaproteobacteria;Rhodospirillales;Acetobacteraceae;Roseomonas;Roseomonas genomospecies 5	0	0	0	0	0	0	0	30	0	0	0	0	0	0	0	0	0	0	0	0	17	0	0	0	0	0	0	0	0	0	0	0	0	0	0	0	0	0	0	0	0	0	0	0	0	0	0	0	0	0	0	0	0	0	0	0
Bacteria;Proteobacteria;Alphaproteobacteria;Sphingomonadales;Sphingomonadaceae;Sphingoaurantiacus;Sphingoaurantiacus capsulatus	0	0	0	0	0	0	0	0	0	0	0	0	0	0	0	0	0	0	0	0	0	0	0	0	0	0	0	0	0	1	0	2	0	0	2	38	0	0	0	0	0	0	0	0	0	0	0	0	0	0	0	1	0	0	0	3
Bacteria;Proteobacteria;Betaproteobacteria;NA;NA;Candidatus Tremblaya;Candidatus Tremblaya phenacola	0	0	0	0	0	0	0	13	0	0	20	0	0	0	0	0	0	0	0	0	0	0	9	0	0	0	0	0	0	0	0	0	0	0	0	0	0	0	0	0	0	0	0	0	0	0	0	0	0	0	0	0	0	0	5	0
Bacteria;Proteobacteria;Gammaproteobacteria;Alteromonadales;Alteromonadaceae;Mangrovitalea;Mangrovitalea sediminis	0	0	0	0	0	0	0	0	0	0	0	0	0	0	0	0	0	0	0	0	0	0	22	24	0	0	0	0	0	0	0	0	0	0	0	0	0	0	0	0	0	0	0	0	0	1	0	0	0	0	0	0	0	0	0	0
Bacteria;Proteobacteria;Gammaproteobacteria;Legionellales;Legionellaceae;Legionella;Legionella norrlandica	0	0	47	0	0	0	0	0	0	0	0	0	0	0	0	0	0	0	0	0	0	0	0	0	0	0	0	0	0	0	0	0	0	0	0	0	0	0	0	0	0	0	0	0	0	0	0	0	0	0	0	0	0	0	0	0
Bacteria;Proteobacteria;Gammaproteobacteria;Methylococcales;NA;;	0	0	0	0	0	0	0	0	0	0	0	0	0	0	0	0	0	0	0	0	0	0	0	0	0	0	0	0	0	0	0	0	33	0	0	0	0	0	0	0	0	0	14	0	0	0	0	0	0	0	0	0	0	0	0	0
Bacteria;Proteobacteria;Gammaproteobacteria;Oceanospirillales;Endozoicomonadaceae;Endozoicomonas;	0	0	0	0	0	0	0	0	0	0	0	0	0	0	0	0	0	0	0	0	0	0	21	0	0	0	0	0	0	0	0	0	0	0	0	0	0	0	0	0	0	0	0	0	0	26	0	0	0	0	0	0	0	0	0	0
Bacteria;Spirochaetes;Spirochaetia;Spirochaetales;Spirochaetaceae;Sediminispirochaeta;Sediminispirochaeta sinaica	0	0	0	0	0	0	0	0	0	0	0	0	0	0	0	0	0	0	0	0	0	0	0	0	0	0	0	0	0	0	0	0	0	0	0	0	0	0	0	7	0	0	0	0	0	0	0	0	40	0	0	0	0	0	0	0
Eukaryota;Bacillariophyta;Fragilariophyceae;Fragilariales;Fragilariaceae;Serratifera;Serratifera varisterna	0	0	15	0	0	0	0	0	0	0	0	0	0	0	0	0	4	0	0	0	0	0	0	0	0	0	0	0	0	23	0	0	0	0	0	5	0	0	0	0	0	0	0	0	0	0	0	0	0	0	0	0	0	0	0	0
Eukaryota;Streptophyta;Zygnemophyceae;Zygnematales;Mesotaeniaceae;Mesotaenium;Mesotaenium caldariorum	0	0	0	0	0	0	0	0	0	0	0	0	0	0	0	0	0	0	0	0	0	0	0	0	0	0	0	0	0	0	0	0	0	0	0	0	47	0	0	0	0	0	0	0	0	0	0	0	0	0	0	0	0	0	0	0
Archaea;Euryarchaeota;Methanomicrobia;Methanomicrobiales;Methanomicrobiaceae;NA;methanogenic endosymbiont of Caenomorpha sp. 10	17	0	0	0	0	0	0	0	0	0	0	0	0	21	0	0	0	0	0	0	0	0	0	0	0	0	0	0	0	0	0	0	0	0	0	10	0	0	0	0	0	0	0	0	0	0	0	0	0	0	0	0	0	0	0	0
Archaea;Euryarchaeota;Methanomicrobia;Methanosarcinales;Methermicoccaceae;Methermicoccus;Methermicoccus shengliensis	0	0	0	0	0	0	0	0	0	0	0	0	0	0	0	0	2	0	0	0	0	0	0	0	0	0	0	0	0	0	0	0	0	0	0	0	0	0	0	0	0	0	0	0	0	46	0	0	0	0	0	0	0	0	0	0
Bacteria;Bacteroidetes;Cytophagia;Cytophagales;Amoebophilaceae;Candidatus Cardinium;	0	18	0	0	0	0	0	0	0	0	0	0	0	0	0	0	0	0	0	0	0	0	0	0	0	0	0	0	0	0	0	0	0	0	0	0	0	0	0	0	0	0	0	0	0	0	0	0	0	0	0	0	0	0	30	0
Bacteria;Chlamydiae;Chlamydiia;Parachlamydiales;Parachlamydiaceae;NA;endosymbiont of Acanthamoeba sp. UWE1	0	0	0	0	0	0	0	0	0	0	3	0	0	0	0	1	1	0	0	0	0	43	0	0	0	0	0	0	0	0	0	0	0	0	0	0	0	0	0	0	0	0	0	0	0	0	0	0	0	0	0	0	0	0	0	0
Bacteria;Chloroflexi;Chloroflexia;Chloroflexales;Roseiflexaceae;Roseiflexus;Roseiflexus sp.	3	0	0	17	0	0	0	0	0	0	0	0	0	7	0	0	4	0	0	2	0	0	0	0	4	0	0	0	0	0	0	0	2	0	0	0	0	0	0	0	0	0	0	0	0	0	0	0	0	7	0	0	2	0	0	0
Bacteria;Cyanobacteria;NA;Chroococcales;Aphanothecaceae;Crocosphaera;Crocosphaera subtropica	0	0	0	0	0	0	0	0	0	0	0	17	0	0	0	0	0	0	0	0	0	0	0	0	0	0	0	0	0	0	0	0	0	0	0	0	0	0	0	0	0	0	13	8	0	0	0	0	0	0	0	0	0	0	10	0
Bacteria;Firmicutes;Bacilli;Bacillales;Bacillaceae;Anaerobacillus;Anaerobacillus alkalilacustris	0	0	0	0	0	0	0	48	0	0	0	0	0	0	0	0	0	0	0	0	0	0	0	0	0	0	0	0	0	0	0	0	0	0	0	0	0	0	0	0	0	0	0	0	0	0	0	0	0	0	0	0	0	0	0	0
Bacteria;Firmicutes;Clostridia;Clostridiales;Peptococcaceae;NA;Peptococcaceae bacterium enrichment culture NaFe56	0	0	0	0	0	0	0	0	0	0	0	0	0	0	37	0	0	0	0	0	0	0	0	0	0	0	0	0	0	0	0	0	0	0	0	0	0	0	0	0	0	0	0	0	0	0	11	0	0	0	0	0	0	0	0	0
Bacteria;Proteobacteria;Alphaproteobacteria;Rhizobiales;Rhizobiaceae;Kaistia;Kaistia sp. 110609_136_C_G3	48	0	0	0	0	0	0	0	0	0	0	0	0	0	0	0	0	0	0	0	0	0	0	0	0	0	0	0	0	0	0	0	0	0	0	0	0	0	0	0	0	0	0	0	0	0	0	0	0	0	0	0	0	0	0	0
Bacteria;Proteobacteria;Alphaproteobacteria;Rhodospirillales;Acetobacteraceae;Rhodovastum;Rhodovastum atsumiense	0	0	0	0	0	0	0	0	0	0	0	0	0	0	26	0	0	0	0	0	0	0	0	0	0	0	0	0	0	0	0	0	0	0	0	0	0	0	0	22	0	0	0	0	0	0	0	0	0	0	0	0	0	0	0	0
Bacteria;Proteobacteria;Betaproteobacteria;Burkholderiales;Comamonadaceae;Polaromonas;	0	0	0	0	0	0	0	0	0	0	0	0	0	0	0	0	0	0	0	0	0	0	0	0	0	0	0	0	0	0	0	46	0	0	0	0	0	0	0	0	0	0	0	0	0	0	0	0	0	0	0	2	0	0	0	0
Bacteria;Proteobacteria;Betaproteobacteria;Rhodocyclales;Zoogloeaceae;Thauera;Thauera sp. TN9	0	0	0	0	0	1	0	2	0	21	0	0	0	0	0	0	0	0	0	0	0	0	0	0	0	0	8	0	0	0	0	0	7	1	0	0	0	0	0	0	0	0	1	0	0	6	0	0	0	0	0	0	0	0	1	0
Bacteria;Proteobacteria;Deltaproteobacteria;Desulfuromonadales;Desulfuromonadaceae;NA;Desulfuromonadaceae bacterium enrichment culture clone MS_ANT_O7	0	0	0	0	0	0	0	0	0	0	0	0	0	0	0	0	0	0	0	0	0	0	0	0	1	0	0	0	0	0	0	0	0	0	0	0	0	0	46	0	0	0	0	0	0	0	0	0	0	0	0	0	1	0	0	0
Bacteria;Proteobacteria;Gammaproteobacteria;Enterobacterales;Erwiniaceae;Buchnera;Buchnera aphidicola	0	0	0	1	0	0	0	1	0	1	1	0	0	0	0	11	0	0	0	0	0	0	0	0	0	0	0	0	0	0	0	0	0	0	1	2	6	0	7	0	0	0	0	0	0	0	0	0	2	1	8	0	0	0	6	0
Bacteria;Proteobacteria;Gammaproteobacteria;Nevskiales;Sinobacteraceae;Nevskia;Nevskia terrae	0	0	0	0	0	0	0	0	0	0	0	0	0	0	0	0	1	0	0	0	0	0	0	0	0	0	0	0	0	0	0	0	0	0	0	0	0	0	0	0	0	0	0	14	0	0	0	0	0	33	0	0	0	0	0	0
Bacteria;Proteobacteria;Gammaproteobacteria;Pseudomonadales;Pseudomonadaceae;Pseudomonas;Pseudomonas reactans	0	0	0	0	0	0	0	0	0	0	0	0	0	0	0	0	0	0	0	0	0	0	0	48	0	0	0	0	0	0	0	0	0	0	0	0	0	0	0	0	0	0	0	0	0	0	0	0	0	0	0	0	0	0	0	0
Archaea;Euryarchaeota;Thermoplasmata;Methanomassiliicoccales;Methanomassiliicoccaceae;Methanomassiliicoccus;Methanomassiliicoccus sp. N89-2	0	0	0	0	0	0	9	0	0	0	0	0	0	0	0	0	0	0	0	0	0	11	0	0	0	0	0	0	0	0	0	0	0	0	0	0	0	0	0	0	0	0	0	0	0	22	0	0	7	0	0	0	0	0	0	0
Bacteria;Actinobacteria;Actinobacteria;Pseudonocardiales;Pseudonocardiaceae;Lentzea;Lentzea albida	0	0	0	0	0	0	0	0	0	49	0	0	0	0	0	0	0	0	0	0	0	0	0	0	0	0	0	0	0	0	0	0	0	0	0	0	0	0	0	0	0	0	0	0	0	0	0	0	0	0	0	0	0	0	0	0
Bacteria;Actinobacteria;Actinobacteria;Pseudonocardiales;Pseudonocardiaceae;Pseudonocardia;Pseudonocardia sp. D2B56	0	0	0	0	0	0	0	0	0	0	0	0	0	0	0	0	0	0	0	0	49	0	0	0	0	0	0	0	0	0	0	0	0	0	0	0	0	0	0	0	0	0	0	0	0	0	0	0	0	0	0	0	0	0	0	0
Bacteria;Actinobacteria;Nitriliruptoria;Egibacterales;Egibacteraceae;Egibacter;Egibacter rhizosphaerae	0	0	0	1	0	0	0	0	0	0	0	0	0	0	0	0	0	0	0	0	0	0	0	0	0	1	0	0	0	0	4	0	0	0	7	0	0	8	0	0	1	0	0	0	0	0	0	0	0	0	9	0	3	15	0	0
Bacteria;Cyanobacteria;NA;Chroococcales;Chroococcaceae;Chroococcus;	0	0	3	0	0	0	0	0	0	0	0	0	0	0	6	0	0	0	0	0	0	0	0	0	0	0	0	0	0	0	0	0	0	0	0	0	0	0	0	0	0	0	0	0	0	0	0	36	0	0	0	0	0	0	4	0
Bacteria;Cyanobacteria;NA;Synechococcales;Pseudanabaenaceae;Pseudanabaena;	0	0	0	0	0	0	0	20	0	0	0	0	0	0	0	0	0	11	0	0	0	0	0	0	0	0	0	0	0	0	0	0	0	0	0	0	13	0	0	0	0	0	0	0	0	0	0	0	0	5	0	0	0	0	0	0
Bacteria;Cyanobacteria;NA;Synechococcales;Synechococcaceae;Synechococcus;Synechococcus sp. KUAC 3081	0	0	0	0	0	0	0	0	0	0	0	0	0	0	0	0	0	0	0	0	0	0	49	0	0	0	0	0	0	0	0	0	0	0	0	0	0	0	0	0	0	0	0	0	0	0	0	0	0	0	0	0	0	0	0	0
Bacteria;Cyanobacteria;NA;Synechococcales;Synechococcaceae;Synechococcus;Synechococcus sp. UMPCCC 1210	0	8	0	0	0	0	0	0	0	0	0	0	0	0	0	0	0	0	0	0	0	0	0	0	0	0	0	0	0	0	0	0	0	0	0	0	0	0	0	0	0	0	0	0	0	0	0	0	0	0	0	0	41	0	0	0
Bacteria;Firmicutes;Bacilli;Bacillales;NA;Desulfuribacillus;Desulfuribacillus stibiiarsenatis	0	0	0	0	0	0	0	0	0	0	0	0	0	0	0	0	0	0	0	0	0	0	0	0	0	0	0	0	0	0	0	0	0	0	0	0	0	0	0	0	0	0	0	0	0	49	0	0	0	0	0	0	0	0	0	0
Bacteria;Proteobacteria;Alphaproteobacteria;Rhodobacterales;Hyphomonadaceae;Ponticaulis;Ponticaulis koreensis	0	0	0	0	0	0	0	47	0	0	0	0	0	0	0	0	0	0	0	0	0	0	0	0	0	0	1	0	0	0	0	0	0	0	0	0	0	0	0	0	0	0	0	0	0	1	0	0	0	0	0	0	0	0	0	0
Bacteria;Proteobacteria;Alphaproteobacteria;Rhodobacterales;Rhodobacteraceae;Stappia;Stappia sp. BGMRC02046	0	0	0	0	0	0	0	0	0	0	0	0	0	0	0	0	0	0	0	0	0	0	0	0	0	0	0	0	0	0	0	0	0	0	0	0	0	0	0	0	0	0	49	0	0	0	0	0	0	0	0	0	0	0	0	0
Bacteria;Proteobacteria;Alphaproteobacteria;Rhodospirillales;Rhodospirillaceae;Pelagibius;	0	0	0	0	1	0	0	0	0	0	0	0	0	0	0	0	0	0	0	0	0	0	0	0	0	1	0	0	0	0	0	0	0	0	0	0	0	0	0	0	0	0	47	0	0	0	0	0	0	0	0	0	0	0	0	0
Bacteria;Proteobacteria;Gammaproteobacteria;Oceanospirillales;Alcanivoracaceae;Alcanivorax;Alcanivorax sp. R12B	0	0	0	0	0	0	0	0	0	0	0	0	0	0	0	0	0	0	0	0	0	0	0	0	0	0	0	0	0	0	0	0	0	0	0	0	0	49	0	0	0	0	0	0	0	0	0	0	0	0	0	0	0	0	0	0
Bacteria;Proteobacteria;Gammaproteobacteria;Xanthomonadales;Xanthomonadaceae;Lysobacter;Lysobacter sp.	0	0	0	0	0	0	0	0	0	36	0	0	0	0	0	0	0	0	0	0	0	0	0	0	0	0	0	0	0	0	0	0	0	0	0	0	0	0	0	0	0	0	0	0	0	0	0	0	0	0	0	0	0	0	0	13
Eukaryota;Cryptophyta;NA;Pyrenomonadales;NA;;	0	0	0	0	0	0	0	0	0	0	0	0	0	0	0	0	0	0	0	0	0	0	0	0	0	0	0	16	0	0	0	0	0	0	0	0	0	0	0	0	0	0	0	0	0	0	0	0	0	33	0	0	0	0	0	0
Archaea;Euryarchaeota;Halobacteria;Halobacteriales;Halobacteriaceae;Halorussus;Halorussus amylolyticus	0	0	0	0	0	0	0	0	0	0	0	33	0	0	0	0	0	0	0	0	0	0	0	0	0	0	0	0	0	0	17	0	0	0	0	0	0	0	0	0	0	0	0	0	0	0	0	0	0	0	0	0	0	0	0	0
Archaea;Euryarchaeota;Methanobacteria;Methanobacteriales;Methanobacteriaceae;Methanobacterium;Methanobacterium sp. XJ-3a	0	0	0	0	0	0	0	0	0	0	0	0	0	0	0	0	0	0	0	0	0	0	0	0	0	0	0	0	0	0	0	0	0	0	50	0	0	0	0	0	0	0	0	0	0	0	0	0	0	0	0	0	0	0	0	0
Bacteria;Bacteroidetes;Cytophagia;Cytophagales;Hymenobacteraceae;NA;Hymenobacteraceae bacterium	0	0	0	0	0	0	0	0	0	0	0	0	0	0	0	0	0	0	0	0	16	0	0	0	0	0	0	0	0	0	0	34	0	0	0	0	0	0	0	0	0	0	0	0	0	0	0	0	0	0	0	0	0	0	0	0
Bacteria;Firmicutes;Bacilli;Lactobacillales;Enterococcaceae;Enterococcus;Enterococcus faecium	0	0	0	0	0	0	0	0	0	0	0	0	0	0	0	0	0	0	0	0	0	0	0	0	0	0	0	0	0	0	0	0	0	0	0	0	0	0	0	0	0	0	0	0	0	21	0	0	29	0	0	0	0	0	0	0
Bacteria;Firmicutes;Clostridia;Clostridiales;Clostridiaceae;Oxobacter;Oxobacter pfennigii	0	0	0	0	0	0	0	0	0	0	0	0	0	0	40	0	0	0	0	0	0	0	0	0	0	0	0	0	0	0	0	0	0	0	0	0	0	0	0	0	0	0	0	10	0	0	0	0	0	0	0	0	0	0	0	0
Bacteria;Firmicutes;Clostridia;Clostridiales;Peptococcaceae;Thermincola;Thermincola potens	0	0	0	0	0	0	0	0	0	0	0	0	0	0	0	0	0	0	0	0	0	0	0	0	50	0	0	0	0	0	0	0	0	0	0	0	0	0	0	0	0	0	0	0	0	0	0	0	0	0	0	0	0	0	0	0
Bacteria;Proteobacteria;Alphaproteobacteria;Rhizobiales;Xanthobacteraceae;NA;	0	2	1	1	0	0	0	0	0	3	1	0	0	0	2	4	1	1	0	0	0	0	1	2	0	3	1	2	0	0	0	1	0	0	1	0	0	1	1	0	0	0	9	0	11	0	0	0	0	0	1	0	0	0	0	0
Bacteria;Proteobacteria;Alphaproteobacteria;Rhodospirillales;Acetobacteraceae;Paracraurococcus;Paracraurococcus sp. QSSC5-3	0	0	0	0	6	0	0	0	0	0	15	0	0	0	0	0	0	0	0	0	0	0	26	0	0	0	0	0	0	0	0	0	0	0	0	0	0	0	0	0	0	0	0	0	0	0	0	0	0	0	0	0	0	0	3	0
Bacteria;Proteobacteria;Betaproteobacteria;NA;NA;NA;unidentified eubacterium RB23	0	0	0	0	0	0	0	0	0	0	0	0	0	1	0	0	0	0	0	1	0	0	0	0	46	0	0	0	0	0	0	0	1	0	0	0	0	0	0	1	0	0	0	0	0	0	0	0	0	0	0	0	0	0	0	0
Bacteria;Proteobacteria;Gammaproteobacteria;Alteromonadales;Alteromonadaceae;Aestuariibacter;Aestuariibacter halophilus	0	0	0	0	0	0	0	0	0	0	0	0	0	0	0	0	0	0	0	0	0	0	0	0	0	0	0	0	0	0	0	0	0	0	0	0	0	0	0	0	0	0	0	0	0	0	0	0	0	0	0	50	0	0	0	0
Bacteria;Proteobacteria;Gammaproteobacteria;NA;NA;NA;Gammaproteobacteria bacterium LSUCC0112	0	0	0	14	0	0	0	0	0	0	0	0	0	0	0	0	0	0	0	0	0	0	0	0	0	0	0	0	0	0	0	36	0	0	0	0	0	0	0	0	0	0	0	0	0	0	0	0	0	0	0	0	0	0	0	0
Bacteria;Proteobacteria;Gammaproteobacteria;Oceanospirillales;Halomonadaceae;Halovibrio;	0	0	0	0	0	0	0	0	0	0	0	0	0	0	0	0	0	0	0	0	0	0	0	0	0	0	0	0	0	0	0	0	0	0	0	1	0	20	0	0	0	0	0	0	0	0	0	0	0	0	0	0	0	29	0	0
Bacteria;Proteobacteria;Gammaproteobacteria;Xanthomonadales;Rhodanobacteraceae;Aquimonas;Aquimonas sp. enrichment culture clone 03SUJ1	0	0	0	0	0	0	0	0	0	0	16	0	0	0	0	0	0	0	0	0	0	0	0	0	0	0	0	0	0	0	0	0	0	0	0	0	9	0	0	0	0	0	25	0	0	0	0	0	0	0	0	0	0	0	0	0
Eukaryota;Chlorophyta;Trebouxiophyceae;Chlorellales;Chlorellaceae;Chlorella;Chlorella sp.	0	0	0	0	0	0	0	0	0	0	0	0	0	0	0	0	0	0	0	0	0	0	0	0	0	0	0	0	0	0	0	0	0	0	0	0	0	0	0	0	0	0	0	0	0	0	0	39	0	0	0	0	0	0	11	0
Archaea;Euryarchaeota;Methanobacteria;Methanobacteriales;Methanobacteriaceae;Methanobrevibacter;Methanobrevibacter curvatus	0	0	0	0	0	0	3	0	0	0	0	0	0	0	0	0	0	0	0	30	0	9	0	0	9	0	0	0	0	0	0	0	0	0	0	0	0	0	0	0	0	0	0	0	0	0	0	0	0	0	0	0	0	0	0	0
Bacteria;Acidobacteria;Acidobacteriia;Acidobacteriales;Acidobacteriaceae;NA;Acidobacteriaceae bacterium CH1	0	0	0	0	0	0	0	0	0	0	0	0	0	0	0	0	0	18	0	0	0	0	0	0	0	0	0	0	0	0	0	0	0	0	0	0	0	0	0	33	0	0	0	0	0	0	0	0	0	0	0	0	0	0	0	0
Bacteria;Acidobacteria;Acidobacteriia;Acidobacteriales;Acidobacteriaceae;NA;bacterium Ellin371	0	0	0	0	0	0	0	0	0	0	0	0	0	0	0	0	0	0	0	0	0	0	0	0	0	0	0	0	0	0	0	0	0	0	0	0	0	0	0	0	0	51	0	0	0	0	0	0	0	0	0	0	0	0	0	0
Bacteria;Actinobacteria;Rubrobacteria;Rubrobacterales;Rubrobacteraceae;Rubrobacter;Rubrobacter taiwanensis	0	0	0	0	0	0	0	0	0	0	0	0	0	0	0	0	0	0	0	0	45	0	0	0	0	0	0	0	0	0	0	1	0	0	0	0	0	0	0	0	0	0	0	0	0	5	0	0	0	0	0	0	0	0	0	0
Bacteria;Bacteroidetes;Bacteroidia;Bacteroidales;Rikenellaceae;Mucinivorans;Mucinivorans hirudinis	0	0	0	0	9	0	0	0	0	0	0	0	0	2	28	0	2	0	0	0	0	0	0	0	5	0	0	0	0	2	0	0	0	0	0	1	0	0	0	0	0	0	0	0	0	1	0	0	0	1	0	0	0	0	0	0
Bacteria;Firmicutes;Bacilli;Bacillales;Paenibacillaceae;Paenibacillus;Paenibacillus sp.	0	0	0	0	0	0	0	0	0	0	0	0	0	0	0	0	0	1	0	0	1	0	0	0	0	0	0	0	0	0	0	0	0	0	0	0	0	29	0	0	19	0	0	1	0	0	0	0	0	0	0	0	0	0	0	0
Bacteria;Planctomycetes;Phycisphaerae;NA;NA;NA;Phycisphaerae bacterium ST-NAGAB-D1	0	0	0	0	0	0	0	0	0	0	0	37	1	0	0	0	0	0	0	0	0	1	0	0	1	1	0	0	1	0	0	0	1	0	0	0	2	3	0	0	1	0	0	0	0	1	0	0	0	1	0	0	0	0	0	0
Bacteria;Proteobacteria;Alphaproteobacteria;Rhizobiales;Rhodobiaceae;Rhodobium;Rhodobium orientis	0	0	0	0	0	0	0	0	0	0	0	0	0	0	0	0	0	0	0	0	0	0	51	0	0	0	0	0	0	0	0	0	0	0	0	0	0	0	0	0	0	0	0	0	0	0	0	0	0	0	0	0	0	0	0	0
Bacteria;Proteobacteria;Deltaproteobacteria;Desulfuromonadales;Geobacteraceae;Geobacter;Geobacter sp. enrichment culture clone GBS2	0	1	0	0	0	0	0	0	2	0	0	0	1	0	0	0	0	0	0	1	0	1	0	0	0	2	0	0	0	0	0	0	2	0	0	3	0	0	0	13	0	3	0	0	0	22	0	0	0	0	0	0	0	0	0	0
Bacteria;Proteobacteria;Gammaproteobacteria;Chromatiales;Ectothiorhodospiraceae;Alkalilimnicola;Alkalilimnicola sp. AK92	0	0	0	19	0	0	0	0	0	0	0	0	0	0	0	0	0	0	1	0	0	0	0	0	0	0	0	0	0	0	0	0	0	0	0	0	0	0	0	0	0	0	2	0	0	0	0	0	0	0	28	0	0	0	1	0
Eukaryota;Ascomycota;Leotiomycetes;Helotiales;NA;;	0	0	0	0	0	0	0	1	0	0	0	1	0	0	0	0	0	0	0	0	0	0	0	0	0	0	0	0	0	0	0	0	0	0	0	0	0	0	0	0	0	28	0	0	0	0	0	0	0	0	0	21	0	0	0	0
Archaea;Euryarchaeota;Halobacteria;Halobacteriales;Halobacteriaceae;Halostella;Halostella sp.	0	0	0	0	0	0	0	0	0	0	0	0	0	0	0	0	0	0	0	0	0	0	0	0	0	0	0	0	0	0	0	0	0	0	0	0	0	0	0	0	0	0	0	0	0	0	0	0	0	0	0	0	0	52	0	0
Bacteria;Actinobacteria;Acidimicrobiia;Acidimicrobiales;Acidimicrobiaceae;Aciditerrimonas;Aciditerrimonas sp.	0	0	0	0	0	0	0	0	0	0	0	0	0	0	0	0	0	0	0	1	0	0	0	0	0	0	0	0	0	0	0	0	0	0	0	0	0	20	0	0	0	0	0	0	0	0	0	0	0	0	0	31	0	0	0	0
Bacteria;Actinobacteria;Rubrobacteria;Rubrobacterales;Rubrobacteraceae;Rubrobacter;Rubrobacter xylanophilus	1	13	1	0	0	0	0	0	30	0	0	0	1	0	0	1	1	0	0	0	0	0	0	0	0	0	0	0	0	0	0	0	0	0	0	0	1	0	0	0	0	2	0	0	1	0	0	0	0	0	0	0	0	0	0	0
Bacteria;Bacteroidetes;Bacteroidia;Bacteroidales;Rikenellaceae;Ruminofilibacter;Ruminofilibacter xylanolyticum	0	0	0	0	0	0	0	0	0	0	0	0	0	0	0	0	0	0	0	0	0	0	0	0	0	0	0	0	0	0	0	0	0	0	0	0	0	0	6	36	10	0	0	0	0	0	0	0	0	0	0	0	0	0	0	0
Bacteria;Chlamydiae;Chlamydiia;Parachlamydiales;Parachlamydiaceae;NA;Candidatus Mesochlamydia elodeae	0	0	0	0	0	0	0	0	0	0	0	0	0	0	0	0	0	0	0	0	0	0	0	0	0	0	0	0	0	0	3	0	0	49	0	0	0	0	0	0	0	0	0	0	0	0	0	0	0	0	0	0	0	0	0	0
Bacteria;Planctomycetes;Candidatus Brocadiae;Candidatus Brocadiales;Candidatus Brocadiaceae;Candidatus Scalindua;	14	0	0	0	0	0	3	0	0	0	0	0	2	3	0	0	6	1	0	1	0	10	0	0	2	0	0	0	0	0	0	0	0	0	0	3	0	0	0	0	0	0	0	0	0	0	0	5	1	1	0	0	0	0	0	0
Bacteria;Proteobacteria;Gammaproteobacteria;NA;NA;NA;gamma proteobacterium SCGC AAA028-K13	0	0	0	0	0	0	0	0	0	0	0	0	0	0	0	0	0	0	0	0	0	0	0	0	0	0	0	0	0	0	0	0	52	0	0	0	0	0	0	0	0	0	0	0	0	0	0	0	0	0	0	0	0	0	0	0
Bacteria;Verrucomicrobia;Opitutae;Opitutales;Opitutaceae;Opitutus;Opitutus sp. WS3(2011)	0	0	0	0	0	0	0	0	0	0	0	0	0	0	0	0	0	0	0	0	0	0	0	21	0	0	0	17	0	1	0	0	0	0	0	0	0	0	0	0	0	0	0	1	0	0	0	12	0	0	0	0	0	0	0	0
Eukaryota;Chlorophyta;Chlorophyceae;Sphaeropleales;Scenedesmaceae;Desmodesmus;	0	0	0	0	0	0	0	0	0	24	0	0	0	0	0	0	0	0	0	8	0	0	0	9	0	0	0	7	0	0	0	0	0	0	0	0	0	0	0	0	0	0	0	0	0	0	0	0	0	4	0	0	0	0	0	0
Archaea;Euryarchaeota;Archaeoglobi;Archaeoglobales;Archaeoglobaceae;Archaeoglobus;Archaeoglobus infectus	0	0	0	0	0	0	0	0	0	0	0	0	7	0	0	0	0	0	0	29	0	0	0	0	0	0	0	0	0	0	0	0	0	0	0	0	0	0	0	0	0	0	0	0	0	0	17	0	0	0	0	0	0	0	0	0
Archaea;Euryarchaeota;Halobacteria;Halobacteriales;Halococcaceae;Halococcus;Halococcus sp. HP-R5	0	0	0	0	0	0	0	0	0	0	0	0	0	0	0	0	0	0	0	0	0	0	0	0	0	0	0	0	0	0	0	0	0	0	53	0	0	0	0	0	0	0	0	0	0	0	0	0	0	0	0	0	0	0	0	0
Archaea;Euryarchaeota;Methanococci;Methanococcales;Methanocaldococcaceae;Methanocaldococcus;Methanocaldococcus sp. Mc-1-85	9	0	0	0	0	0	0	0	0	0	0	0	0	0	0	0	0	0	0	0	0	0	0	0	0	0	0	0	16	0	0	0	0	0	0	0	0	0	0	0	0	0	2	0	0	0	0	12	0	14	0	0	0	0	0	0
Bacteria;Bacteroidetes;Bacteroidia;Bacteroidales;Dysgonamonadaceae;Dysgonomonas;Dysgonomonas sp.	0	0	0	0	0	0	0	0	0	0	0	0	0	0	22	0	0	0	0	0	0	0	0	0	0	0	0	0	0	0	0	0	0	0	0	0	0	0	0	0	0	0	0	0	0	0	0	13	0	0	0	0	17	0	1	0
Bacteria;Bacteroidetes;Chitinophagia;Chitinophagales;Chitinophagaceae;Ferruginibacter;Ferruginibacter paludis	0	0	0	0	0	0	0	0	0	0	0	0	0	0	0	0	0	0	0	0	0	0	0	0	0	0	0	0	0	0	0	0	0	0	0	0	0	0	0	0	0	0	0	0	0	0	0	0	0	0	0	0	0	0	0	53
Bacteria;Bacteroidetes;Flavobacteriia;Flavobacteriales;Ichthyobacteriaceae;Ichthyobacterium;Ichthyobacterium seriolicida	0	0	0	12	1	1	0	1	0	0	11	18	0	0	0	0	0	0	0	0	0	0	0	0	0	0	0	0	0	0	3	0	0	1	1	0	0	3	0	0	0	0	0	0	0	0	0	0	0	0	0	0	1	0	0	0
Bacteria;Chloroflexi;Dehalococcoidia;NA;NA;Dehalogenimonas;Dehalogenimonas alkenigignens	0	0	0	0	0	0	0	0	0	0	0	0	9	0	0	0	0	0	0	0	0	1	0	0	0	0	0	0	0	0	0	0	0	0	0	0	0	0	0	0	0	0	0	0	0	43	0	0	0	0	0	0	0	0	0	0
Bacteria;Cyanobacteria;NA;Oscillatoriales;NA;NA;Oscillatoriales cyanobacterium UVFP2	0	0	0	0	0	0	0	0	0	0	0	0	0	0	0	0	0	0	0	0	0	0	0	0	0	0	0	0	0	0	53	0	0	0	0	0	0	0	0	0	0	0	0	0	0	0	0	0	0	0	0	0	0	0	0	0
Bacteria;Cyanobacteria;NA;Synechococcales;Merismopediaceae;Merismopedia;Merismopedia glauca	0	9	13	0	0	0	0	0	0	0	0	0	0	0	0	0	0	29	0	0	0	0	0	0	0	0	1	0	0	0	0	0	0	0	0	1	0	0	0	0	0	0	0	0	0	0	0	0	0	0	0	0	0	0	0	0
Bacteria;Firmicutes;Bacilli;Bacillales;Bacillaceae;NA;Bacillaceae bacterium CAa134	0	0	0	0	0	0	0	0	0	0	0	0	0	0	0	0	0	0	0	0	0	0	0	0	0	0	0	0	0	0	0	0	0	0	0	0	0	53	0	0	0	0	0	0	0	0	0	0	0	0	0	0	0	0	0	0
Bacteria;Firmicutes;Clostridia;Clostridiales;Peptococcaceae;Desulfitispora;	0	0	0	0	0	0	0	0	0	1	0	0	0	0	0	0	0	0	0	0	0	0	5	0	0	0	0	0	0	0	0	21	0	0	0	0	0	0	0	0	0	0	0	0	0	0	0	0	0	0	26	0	0	0	0	0
Bacteria;Firmicutes;Clostridia;Clostridiales;Peptococcaceae;NA;Peptococcaceae bacterium enrichment culture clone Swampcons_NC1	0	0	0	1	0	0	0	0	0	0	0	0	0	1	0	27	0	15	0	0	0	9	0	0	0	0	0	0	0	0	0	0	0	0	0	0	0	0	0	0	0	0	0	0	0	0	0	0	0	0	0	0	0	0	0	0
Bacteria;Firmicutes;Clostridia;Clostridiales;Peptococcaceae;Pelotomaculum;Pelotomaculum propionicicum	0	0	0	0	0	0	0	0	0	0	0	0	0	0	0	0	53	0	0	0	0	0	0	0	0	0	0	0	0	0	0	0	0	0	0	0	0	0	0	0	0	0	0	0	0	0	0	0	0	0	0	0	0	0	0	0
Bacteria;Proteobacteria;Alphaproteobacteria;Rhodobacterales;Rhodobacteraceae;Agaricicola;	0	0	0	0	0	0	0	0	0	0	0	0	0	0	0	0	0	0	0	0	0	0	0	0	0	0	0	0	0	0	0	0	0	0	0	0	0	0	0	0	0	0	0	0	6	0	0	0	0	0	0	26	0	0	0	21
Bacteria;Proteobacteria;Alphaproteobacteria;Sphingomonadales;Sphingomonadaceae;Sphingomicrobium;	0	0	0	0	0	0	0	0	0	0	0	0	0	0	0	30	0	1	21	0	0	0	0	0	0	0	0	1	0	0	0	0	0	0	0	0	0	0	0	0	0	0	0	0	0	0	0	0	0	0	0	0	0	0	0	0
Bacteria;Spirochaetes;Spirochaetia;Spirochaetales;Spirochaetaceae;NA;Spirochaetaceae bacterium	0	0	0	0	0	0	0	0	0	0	1	0	0	0	0	0	0	0	0	0	0	0	0	0	0	0	0	0	0	0	0	0	0	0	0	0	0	0	0	0	0	0	0	0	0	0	0	0	0	0	51	0	0	0	1	0
Eukaryota;Chlorophyta;Chlorophyceae;Chlamydomonadales;NA;;	0	0	0	4	11	0	0	0	0	0	0	0	0	0	0	0	0	0	0	0	0	0	0	0	0	9	1	0	0	0	0	16	0	0	0	0	0	0	0	12	0	0	0	0	0	0	0	0	0	0	0	0	0	0	0	0
Bacteria;Acidobacteria;Acidobacteriia;Acidobacteriales;Acidobacteriaceae;Acidicapsa;Acidicapsa sp.	0	0	0	0	0	0	54	0	0	0	0	0	0	0	0	0	0	0	0	0	0	0	0	0	0	0	0	0	0	0	0	0	0	0	0	0	0	0	0	0	0	0	0	0	0	0	0	0	0	0	0	0	0	0	0	0
Bacteria;Actinobacteria;Actinobacteria;NA;NA;Bounagaea;Bounagaea algeriensis	0	0	0	0	0	0	0	0	0	0	0	0	0	0	0	0	0	0	0	0	27	0	0	0	0	0	0	0	0	0	0	26	0	0	0	0	0	0	0	0	0	1	0	0	0	0	0	0	0	0	0	0	0	0	0	0
Bacteria;Actinobacteria;Actinobacteria;NA;NA;NA;actinobacterium SCGC AAA041-N04	0	0	0	0	0	0	0	0	0	0	0	0	0	0	0	0	1	0	0	0	0	0	0	0	0	0	0	0	0	0	0	0	1	0	0	0	0	0	0	0	0	0	42	0	0	0	0	0	0	0	0	0	10	0	0	0
Bacteria;Bacteroidetes;Bacteroidia;Marinilabiliales;Marinilabiliaceae;Marinilabilia;	0	0	0	0	0	0	0	0	0	0	0	0	0	0	0	0	0	0	0	0	0	0	0	0	0	0	0	0	0	0	0	0	0	0	0	54	0	0	0	0	0	0	0	0	0	0	0	0	0	0	0	0	0	0	0	0
Bacteria;Bacteroidetes;Flavobacteriia;Flavobacteriales;Flavobacteriaceae;Riemerella;Riemerella anatipestifer	0	0	0	0	0	0	0	0	0	0	0	0	0	0	0	0	0	0	0	0	0	0	0	0	0	0	13	0	0	25	0	0	0	0	0	0	0	0	0	15	0	0	0	0	0	0	0	1	0	0	0	0	0	0	0	0
Bacteria;Caldiserica;Caldisericia;Caldisericales;Caldisericaceae;Caldisericum;Caldisericum exile	0	0	0	0	0	0	0	0	7	0	14	0	0	0	0	0	0	0	0	0	0	0	0	0	0	0	0	0	0	0	0	0	27	0	0	0	0	0	0	0	0	0	4	0	0	0	0	0	0	0	1	0	0	0	1	0
Bacteria;Dictyoglomi;Dictyoglomia;Dictyoglomales;Dictyoglomaceae;Dictyoglomus;	0	0	0	0	0	0	19	0	0	0	0	0	0	0	0	0	0	0	0	0	0	0	0	0	0	0	0	0	0	0	0	0	0	0	0	0	0	0	0	0	0	0	0	0	0	0	0	0	35	0	0	0	0	0	0	0
Bacteria;Firmicutes;Bacilli;Bacillales;Bacillaceae;Alkalibacillus;	0	0	0	18	0	0	0	0	0	0	0	0	0	0	0	0	0	0	0	0	0	0	0	0	0	13	0	0	0	0	22	0	0	0	1	0	0	0	0	0	0	0	0	0	0	0	0	0	0	0	0	0	0	0	0	0
Bacteria;Firmicutes;Bacilli;Lactobacillales;Carnobacteriaceae;Carnobacterium;Carnobacterium maltaromaticum	0	2	0	0	1	0	0	0	0	1	0	0	0	0	0	0	0	0	1	0	0	0	0	0	0	1	1	1	0	0	0	0	0	0	0	0	0	0	0	1	0	0	0	0	0	40	1	1	0	0	0	0	2	0	1	0
Bacteria;Firmicutes;Bacilli;Lactobacillales;Lactobacillaceae;Lactobacillus;Lactobacillus helveticus	0	0	0	0	0	10	0	0	0	0	0	27	0	0	0	0	0	0	0	0	0	0	0	0	0	0	0	0	0	0	0	0	0	0	0	0	0	17	0	0	0	0	0	0	0	0	0	0	0	0	0	0	0	0	0	0
Bacteria;Proteobacteria;Alphaproteobacteria;NA;NA;NA;alpha proteobacterium SCGC AAA003-F10	0	0	0	0	0	0	0	0	0	0	0	0	0	0	0	0	0	0	0	0	0	0	0	0	0	46	0	0	0	0	0	0	0	0	0	0	0	0	0	0	0	8	0	0	0	0	0	0	0	0	0	0	0	0	0	0
Bacteria;Proteobacteria;Alphaproteobacteria;Sphingomonadales;Erythrobacteraceae;Porphyrobacter;Porphyrobacter sp. enrichment culture clone a197	0	0	0	0	0	0	0	0	1	0	0	0	0	0	0	1	0	0	0	0	0	0	0	0	0	0	0	1	0	0	0	0	0	0	0	0	0	0	51	0	0	0	0	0	0	0	0	0	0	0	0	0	0	0	0	0
Bacteria;Proteobacteria;Gammaproteobacteria;NA;;Candidatus Nardonella;Candidatus Nardonella dryophthoridicola	0	0	0	0	0	0	0	0	0	0	0	0	0	0	0	0	0	0	0	54	0	0	0	0	0	0	0	0	0	0	0	0	0	0	0	0	0	0	0	0	0	0	0	0	0	0	0	0	0	0	0	0	0	0	0	0
Bacteria;Proteobacteria;Gammaproteobacteria;Xanthomonadales;Rhodanobacteraceae;Ahniella;Ahniella affigens	0	0	0	0	0	0	0	0	0	0	0	0	0	0	0	0	0	0	0	0	0	0	0	9	0	0	0	1	0	0	0	0	0	0	0	0	0	0	0	0	0	0	0	0	0	0	0	0	0	0	0	0	34	0	10	0
Eukaryota;Chlorophyta;Trebouxiophyceae;Chlorellales;Chlorellaceae;Chlorella;Chlorella vulgaris	21	0	0	0	0	0	0	0	0	0	0	0	0	20	0	0	0	0	0	13	0	0	0	0	0	0	0	0	0	0	0	0	0	0	0	0	0	0	0	0	0	0	0	0	0	0	0	0	0	0	0	0	0	0	0	0
Eukaryota;Streptophyta;Liliopsida;Asparagales;NA;;	0	0	0	0	0	0	0	0	0	0	0	0	0	0	0	0	0	0	0	0	0	0	0	0	0	0	0	0	0	0	0	0	0	0	0	0	0	0	0	0	0	0	0	0	0	0	54	0	0	0	0	0	0	0	0	0
Archaea;Euryarchaeota;Halobacteria;Natrialbales;Natrialbaceae;Natronobacterium;Natronobacterium texcoconense	0	0	0	0	0	0	0	0	0	0	0	0	0	0	0	0	0	0	0	0	0	0	0	0	0	0	0	0	0	0	0	0	0	0	55	0	0	0	0	0	0	0	0	0	0	0	0	0	0	0	0	0	0	0	0	0
Bacteria;Bacteroidetes;Cytophagia;Cytophagales;Flammeovirgaceae;Fulvivirga;Fulvivirga lutimaris	0	0	0	0	0	0	0	0	0	0	0	0	0	0	0	0	0	0	0	0	0	0	0	0	0	0	0	0	0	0	0	6	0	0	0	0	0	26	0	0	0	0	23	0	0	0	0	0	0	0	0	0	0	0	0	0
Bacteria;Bacteroidetes;Flavobacteriia;Flavobacteriales;Flavobacteriaceae;Polaribacter;	0	0	0	6	0	0	0	0	0	0	0	0	0	0	0	0	0	1	0	0	0	0	0	0	0	17	0	0	24	7	0	0	0	0	0	0	0	0	0	0	0	0	0	0	0	0	0	0	0	0	0	0	0	0	0	0
Bacteria;Firmicutes;Clostridia;Clostridiales;Peptostreptococcaceae;Terrisporobacter;	0	0	0	0	0	0	0	0	0	1	0	0	0	0	0	0	0	0	1	0	0	0	0	0	0	0	0	0	0	0	0	0	0	0	0	0	0	0	0	0	0	0	0	0	0	0	0	29	24	0	0	0	0	0	0	0
Bacteria;Proteobacteria;Alphaproteobacteria;Rhizobiales;Aurantimonadaceae;Aureimonas;	0	0	0	0	0	55	0	0	0	0	0	0	0	0	0	0	0	0	0	0	0	0	0	0	0	0	0	0	0	0	0	0	0	0	0	0	0	0	0	0	0	0	0	0	0	0	0	0	0	0	0	0	0	0	0	0
Bacteria;Proteobacteria;Alphaproteobacteria;Rhizobiales;Hyphomicrobiaceae;Rhodoplanes;Rhodoplanes sp. FZ35	0	0	0	0	0	0	0	0	0	0	0	0	0	0	0	0	0	0	0	0	0	0	0	0	0	0	31	0	0	0	0	0	0	0	0	0	0	0	0	24	0	0	0	0	0	0	0	0	0	0	0	0	0	0	0	0
Bacteria;Proteobacteria;Alphaproteobacteria;Rhizobiales;Phyllobacteriaceae;Aquamicrobium;Aquamicrobium sp.	0	0	0	0	0	0	0	0	0	0	0	0	0	0	0	0	0	0	0	0	0	0	0	0	0	0	0	0	0	55	0	0	0	0	0	0	0	0	0	0	0	0	0	0	0	0	0	0	0	0	0	0	0	0	0	0
Bacteria;Proteobacteria;Alphaproteobacteria;Rickettsiales;Rickettsiaceae;Candidatus Cryptoprodotis;Candidatus Cryptoprodotis polytropus	0	45	0	0	0	0	0	0	0	0	0	3	0	0	0	1	0	0	0	0	0	0	0	0	0	0	0	0	0	0	0	1	0	0	0	0	0	0	0	0	0	0	0	0	0	0	0	0	0	0	0	0	0	4	1	0
Bacteria;Proteobacteria;Betaproteobacteria;Burkholderiales;Oxalobacteraceae;Herbaspirillum;Herbaspirillum lusitanum	0	0	35	0	0	0	0	0	0	0	0	0	0	0	0	0	0	0	0	0	0	0	0	0	0	0	0	0	0	0	0	0	0	0	0	0	0	0	0	0	0	0	0	0	0	0	0	0	0	0	0	0	20	0	0	0
Bacteria;Proteobacteria;Betaproteobacteria;Neisseriales;Neisseriaceae;Rivicola;Rivicola pingtungensis	0	0	0	0	0	0	0	0	0	0	0	0	0	0	0	0	0	0	0	0	0	0	0	0	0	0	0	0	0	0	0	0	0	0	0	0	0	0	0	0	0	0	0	0	0	0	0	0	0	0	0	0	55	0	0	0
Bacteria;Proteobacteria;Gammaproteobacteria;Enterobacterales;Enterobacteriaceae;Candidatus Blochmannia;	0	0	0	0	0	0	0	0	0	0	55	0	0	0	0	0	0	0	0	0	0	0	0	0	0	0	0	0	0	0	0	0	0	0	0	0	0	0	0	0	0	0	0	0	0	0	0	0	0	0	0	0	0	0	0	0
Bacteria;Proteobacteria;Gammaproteobacteria;NA;NA;NA;gamma proteobacterium JAM-GA1201	0	0	0	55	0	0	0	0	0	0	0	0	0	0	0	0	0	0	0	0	0	0	0	0	0	0	0	0	0	0	0	0	0	0	0	0	0	0	0	0	0	0	0	0	0	0	0	0	0	0	0	0	0	0	0	0
Bacteria;Proteobacteria;Gammaproteobacteria;Oceanospirillales;Oceanospirillaceae;Litoribrevibacter;	0	0	0	0	0	0	0	0	0	0	0	0	0	0	0	0	0	0	0	0	0	0	0	0	0	0	0	0	0	0	15	0	0	0	0	0	0	40	0	0	0	0	0	0	0	0	0	0	0	0	0	0	0	0	0	0
Bacteria;Proteobacteria;Gammaproteobacteria;Xanthomonadales;Xanthomonadaceae;Rehaibacterium;Rehaibacterium terrae	0	0	0	0	0	0	0	0	0	0	0	0	0	0	0	0	0	0	0	0	0	0	0	0	0	0	0	0	0	1	0	0	0	0	0	0	0	0	0	0	0	0	0	0	0	0	0	0	0	0	0	0	28	0	26	0
Archaea;Euryarchaeota;Thermoplasmata;Methanomassiliicoccales;Methanomassiliicoccaceae;Methanomassiliicoccus;Methanomassiliicoccus sp. 486	0	0	0	0	0	0	0	0	0	23	0	0	0	0	0	0	0	0	0	0	0	0	10	0	0	0	0	0	11	0	0	0	0	0	0	0	0	0	0	6	0	0	0	6	0	0	0	0	0	0	0	0	0	0	0	0
Bacteria;Bacteroidetes;Cytophagia;Cytophagales;Hymenobacteraceae;Pontibacter;Pontibacter sp.	0	0	0	0	0	0	0	0	0	0	0	0	0	0	0	3	0	0	0	0	52	0	0	0	0	0	0	0	0	0	0	0	0	1	0	0	0	0	0	0	0	0	0	0	0	0	0	0	0	0	0	0	0	0	0	0
Bacteria;Bacteroidetes;Flavobacteriia;Flavobacteriales;Cryomorphaceae;NA;Cryomorphaceae bacterium IMCC11233	0	0	0	11	0	0	0	0	0	0	0	0	0	0	0	0	0	0	0	0	0	0	0	0	0	0	0	0	0	0	0	0	0	0	0	0	0	0	0	0	0	0	0	0	0	0	0	0	0	0	22	0	0	23	0	0
Bacteria;Candidatus Parcubacteria;NA;;NA;Candidatus Sonnebornia;Candidatus Sonnebornia yantaiensis	0	0	0	0	0	0	0	0	0	0	0	11	0	3	0	0	11	0	15	0	0	0	0	0	0	0	0	0	0	0	0	0	0	0	12	0	0	0	0	0	0	0	0	0	0	0	0	0	0	0	0	0	0	0	4	0
Bacteria;Cyanobacteria;NA;Synechococcales;Oculatellaceae;Oculatella;Oculatella atacamensis	0	0	0	0	0	0	0	0	0	0	0	0	0	0	0	0	0	0	0	0	52	0	0	0	0	0	0	0	0	0	0	0	0	0	0	0	0	0	0	0	0	0	0	0	0	0	0	0	0	0	0	0	0	0	4	0
Bacteria;Deinococcus-Thermus;Deinococci;Thermales;Thermaceae;NA;	0	0	0	0	0	0	0	0	0	0	7	0	0	0	0	0	0	0	0	2	0	0	0	0	3	0	0	0	0	0	0	0	0	0	0	0	0	0	0	0	0	0	13	0	0	18	0	0	0	0	0	0	0	0	13	0
Bacteria;Firmicutes;Negativicutes;Acidaminococcales;Acidaminococcaceae;NA;	0	0	0	0	0	0	9	0	0	0	0	0	0	0	13	0	0	0	0	0	0	0	0	0	0	0	0	0	0	0	0	0	21	0	0	0	0	0	0	0	0	0	0	0	0	12	1	0	0	0	0	0	0	0	0	0
Bacteria;Planctomycetes;Planctomycetia;Planctomycetales;Planctomycetaceae;NA;planctomycete GMD16E07	0	0	15	0	14	0	0	0	0	0	0	0	0	0	9	0	0	0	0	0	0	0	1	1	0	0	1	0	0	0	0	0	1	0	6	0	0	1	0	0	0	0	0	0	5	0	0	0	0	0	0	0	1	0	1	0
Bacteria;Proteobacteria;Alphaproteobacteria;Rhizobiales;Methylocystaceae;Methylosinus;	0	0	0	11	0	0	0	0	0	0	0	0	0	0	0	0	1	0	0	0	0	0	42	0	0	0	0	1	0	1	0	0	0	0	0	0	0	0	0	0	0	0	0	0	0	0	0	0	0	0	0	0	0	0	0	0
Bacteria;Proteobacteria;Alphaproteobacteria;Rhodobacterales;Rhodobacteraceae;NA;Rhodobacteraceae bacterium DG1297	0	0	0	0	0	0	0	0	0	0	0	0	0	0	56	0	0	0	0	0	0	0	0	0	0	0	0	0	0	0	0	0	0	0	0	0	0	0	0	0	0	0	0	0	0	0	0	0	0	0	0	0	0	0	0	0
Bacteria;Proteobacteria;Betaproteobacteria;Rhodocyclales;Zoogloeaceae;Thauera;Thauera sp. T12	0	0	0	0	0	0	0	0	0	0	0	0	0	0	0	0	0	0	10	0	0	0	0	16	0	0	0	30	0	0	0	0	0	0	0	0	0	0	0	0	0	0	0	0	0	0	0	0	0	0	0	0	0	0	0	0
Bacteria;Proteobacteria;Deltaproteobacteria;Desulfarculales;Desulfarculaceae;Desulfocarbo;Desulfocarbo indianensis	2	0	1	0	0	18	0	0	0	1	1	0	0	0	0	0	0	1	0	0	0	1	0	0	0	0	0	0	0	1	0	0	0	0	0	1	0	0	0	0	0	0	0	0	21	2	0	0	5	1	0	0	0	0	0	0
Bacteria;Proteobacteria;Deltaproteobacteria;Desulfuromonadales;Desulfuromonadaceae;Desulfuromusa;	0	0	0	0	0	0	0	0	0	0	0	0	0	0	55	0	0	0	0	0	0	0	0	0	0	0	0	0	0	0	0	0	0	0	0	0	0	0	0	0	0	0	0	0	0	1	0	0	0	0	0	0	0	0	0	0
Bacteria;Proteobacteria;Epsilonproteobacteria;NA;NA;NA;epsilon proteobacterium ectosymbiont of Rimicaris exoculata	0	1	9	0	0	0	0	4	0	0	0	0	0	0	0	0	0	0	0	0	0	0	0	0	0	0	31	0	0	4	0	0	0	0	0	0	0	0	2	5	0	0	0	0	0	0	0	0	0	0	0	0	0	0	0	0
Bacteria;Proteobacteria;Gammaproteobacteria;Oceanospirillales;Halomonadaceae;Salinicola;Salinicola sp. b18	0	0	0	0	0	0	0	0	0	0	0	0	0	0	0	0	0	0	0	0	0	0	0	0	0	0	0	0	0	0	0	0	0	0	0	0	0	0	0	11	0	0	0	45	0	0	0	0	0	0	0	0	0	0	0	0
Bacteria;Proteobacteria;Gammaproteobacteria;Xanthomonadales;Xanthomonadaceae;Stenotrophomonas;Stenotrophomonas maltophilia	0	0	0	0	0	1	0	1	0	0	0	1	0	6	0	0	9	0	0	0	0	0	0	0	0	0	0	1	0	0	1	0	0	0	0	0	0	4	0	0	1	0	0	1	0	0	0	0	0	0	30	0	0	0	0	0
Eukaryota;NA;Eustigmatophyceae;Eustigmatales;Monodopsidaceae;Nannochloropsis;Nannochloropsis oceanica	0	0	1	0	0	0	0	0	0	1	0	0	0	0	0	0	3	7	0	0	0	0	0	11	8	2	1	7	8	0	0	0	0	0	0	0	0	0	0	2	0	0	0	3	0	0	1	0	0	1	0	0	0	0	0	0
Eukaryota;NA;Oomycetes;Pythiales;Pythiaceae;NA;	0	0	0	0	0	0	0	0	0	0	0	0	0	0	0	0	0	0	0	0	0	0	17	0	0	0	0	0	0	0	0	0	0	0	0	0	0	0	39	0	0	0	0	0	0	0	0	0	0	0	0	0	0	0	0	0
Archaea;Euryarchaeota;Halobacteria;Natrialbales;Natrialbaceae;Halopiger;Halopiger xanaduensis	0	0	0	0	0	0	0	0	0	0	0	0	0	0	0	0	0	0	0	0	0	0	0	0	0	0	0	0	0	0	57	0	0	0	0	0	0	0	0	0	0	0	0	0	0	0	0	0	0	0	0	0	0	0	0	0
Bacteria;Actinobacteria;Actinobacteria;Micrococcales;Intrasporangiaceae;Ornithinicoccus;Ornithinicoccus hortensis	0	0	0	0	0	0	0	0	0	0	0	57	0	0	0	0	0	0	0	0	0	0	0	0	0	0	0	0	0	0	0	0	0	0	0	0	0	0	0	0	0	0	0	0	0	0	0	0	0	0	0	0	0	0	0	0
Bacteria;Actinobacteria;Actinobacteria;Pseudonocardiales;Pseudonocardiaceae;Actinophytocola;Actinophytocola sp. I12A-02963	0	0	0	0	0	0	0	0	0	0	0	0	0	0	0	0	0	0	0	0	0	0	0	0	0	0	0	0	0	0	0	0	0	0	0	0	0	0	0	0	0	0	0	0	42	0	0	0	0	0	0	15	0	0	0	0
Bacteria;Proteobacteria;Alphaproteobacteria;Rhodobacterales;Rhodobacteraceae;Shimia;Shimia marina	0	0	0	0	0	1	0	0	0	0	0	0	0	0	0	0	55	0	0	0	0	0	0	0	0	1	0	0	0	0	0	0	0	0	0	0	0	0	0	0	0	0	0	0	0	0	0	0	0	0	0	0	0	0	0	0
Bacteria;Proteobacteria;Betaproteobacteria;Nitrosomonadales;Gallionellaceae;Gallionella;	0	0	0	0	0	0	1	0	0	0	0	0	0	0	0	0	1	0	0	0	0	0	0	0	0	0	0	0	0	53	0	0	0	0	0	0	0	0	0	1	0	0	0	0	0	0	0	0	0	1	0	0	0	0	0	0
Bacteria;Proteobacteria;Deltaproteobacteria;NA;NA;NA;Olavius ilvae associated proteobacterium Delta 7	0	0	0	0	0	0	0	0	0	0	0	0	0	0	0	0	0	0	0	0	0	0	0	0	0	0	0	0	0	0	0	0	0	0	0	0	1	0	0	0	0	0	0	0	0	0	0	0	0	0	0	0	0	0	56	0
Bacteria;Proteobacteria;Gammaproteobacteria;Chromatiales;Ectothiorhodospiraceae;Thiohalospira;Thiohalospira halophila	0	0	0	0	0	0	0	56	0	0	0	0	0	0	0	0	0	0	0	0	0	0	0	0	0	0	0	1	0	0	0	0	0	0	0	0	0	0	0	0	0	0	0	0	0	0	0	0	0	0	0	0	0	0	0	0
Bacteria;Verrucomicrobia;Verrucomicrobiae;Verrucomicrobiales;Verrucomicrobiaceae;Verrucomicrobium;Verrucomicrobium sp. KLE1210	0	0	0	0	0	0	0	35	0	0	0	0	0	0	0	0	0	0	0	0	0	0	0	0	0	0	0	0	0	0	0	0	0	0	0	0	0	22	0	0	0	0	0	0	0	0	0	0	0	0	0	0	0	0	0	0
Eukaryota;NA;;NA;Hartmannellidae;Vermamoeba;Vermamoeba vermiformis	0	0	0	0	0	0	0	0	0	0	5	0	0	0	0	0	0	0	0	0	0	0	0	0	0	0	0	0	0	0	0	36	0	0	0	0	0	0	0	0	0	0	0	0	0	0	0	0	0	0	0	13	0	0	0	3
Eukaryota;Streptophyta;Bryopsida;NA;;NA;	0	0	0	0	0	0	0	0	0	0	0	0	0	0	0	0	0	0	0	0	0	0	0	0	0	0	0	0	0	9	0	0	0	0	0	0	0	0	0	0	0	0	0	48	0	0	0	0	0	0	0	0	0	0	0	0
Archaea;Euryarchaeota;Halobacteria;Haloferacales;Halorubraceae;Halolamina;	0	0	0	0	0	12	0	0	0	18	0	0	0	0	0	0	0	0	0	0	0	0	0	12	0	0	0	0	0	0	0	0	0	0	3	0	0	0	0	0	0	0	13	0	0	0	0	0	0	0	0	0	0	0	0	0
Bacteria;Bacteroidetes;Cytophagia;Cytophagales;Catalimonadaceae;Porifericola;Porifericola rhodea	0	0	0	0	0	0	0	0	0	0	0	0	0	0	0	0	0	0	0	0	0	0	0	0	0	0	0	0	0	0	57	0	0	0	1	0	0	0	0	0	0	0	0	0	0	0	0	0	0	0	0	0	0	0	0	0
Bacteria;Cyanobacteria;NA;Oscillatoriales;Coleofasciculaceae;Geitlerinema;Geitlerinema sp. KM-SH3	0	0	0	0	0	0	0	0	0	27	0	0	0	0	0	0	0	0	0	0	0	0	0	0	0	0	0	0	14	0	0	0	0	0	0	0	0	0	17	0	0	0	0	0	0	0	0	0	0	0	0	0	0	0	0	0
Bacteria;Firmicutes;Clostridia;Clostridiales;Lachnospiraceae;Roseburia;Roseburia sp. MC_37	0	39	0	0	0	0	0	0	0	0	0	0	0	0	0	0	0	0	0	0	0	0	0	19	0	0	0	0	0	0	0	0	0	0	0	0	0	0	0	0	0	0	0	0	0	0	0	0	0	0	0	0	0	0	0	0
Bacteria;Firmicutes;Tissierellia;Tissierellales;NA;;	0	0	0	0	0	0	0	51	0	0	0	0	0	0	0	0	0	0	0	0	0	0	0	0	0	0	0	0	0	0	0	0	0	0	0	0	0	0	0	0	0	0	0	0	0	0	0	0	0	7	0	0	0	0	0	0
Bacteria;Fusobacteria;Fusobacteriia;Fusobacteriales;Leptotrichiaceae;Sneathia;	0	0	0	0	0	0	0	0	0	0	0	0	0	0	0	0	0	0	0	0	0	0	0	0	0	0	0	0	0	0	0	0	0	0	0	0	0	0	0	0	0	0	0	0	0	38	0	0	20	0	0	0	0	0	0	0
Bacteria;Proteobacteria;Acidithiobacillia;Acidithiobacillales;Acidithiobacillaceae;Acidithiobacillus;Acidithiobacillus thiooxidans	0	0	0	0	0	18	0	9	0	0	0	0	0	0	0	0	0	0	0	0	0	0	2	2	0	0	0	1	0	0	0	0	0	0	0	0	0	0	26	0	0	0	0	0	0	0	0	0	0	0	0	0	0	0	0	0
Bacteria;Proteobacteria;Alphaproteobacteria;NA;NA;NA;alpha proteobacterium endosymbiont 1c of Inanidrilus leukodermatus	42	0	0	0	0	0	0	0	0	0	0	0	16	0	0	0	0	0	0	0	0	0	0	0	0	0	0	0	0	0	0	0	0	0	0	0	0	0	0	0	0	0	0	0	0	0	0	0	0	0	0	0	0	0	0	0
Bacteria;Proteobacteria;Alphaproteobacteria;Rhizobiales;Phyllobacteriaceae;Aliihoeflea;Aliihoeflea aestuarii	0	0	0	57	0	1	0	0	0	0	0	0	0	0	0	0	0	0	0	0	0	0	0	0	0	0	0	0	0	0	0	0	0	0	0	0	0	0	0	0	0	0	0	0	0	0	0	0	0	0	0	0	0	0	0	0
Bacteria;Proteobacteria;Alphaproteobacteria;Rhizobiales;Phyllobacteriaceae;Aminobacter;	0	0	0	0	58	0	0	0	0	0	0	0	0	0	0	0	0	0	0	0	0	0	0	0	0	0	0	0	0	0	0	0	0	0	0	0	0	0	0	0	0	0	0	0	0	0	0	0	0	0	0	0	0	0	0	0
Bacteria;Proteobacteria;Betaproteobacteria;Burkholderiales;Comamonadaceae;Caenimonas;Caenimonas sp. TSX9-5	0	0	0	0	0	0	0	0	0	0	0	0	0	0	0	0	0	0	0	0	0	0	0	0	0	0	0	0	0	0	0	0	0	0	0	0	0	0	0	0	0	58	0	0	0	0	0	0	0	0	0	0	0	0	0	0
Bacteria;Proteobacteria;Betaproteobacteria;Burkholderiales;NA;Rubrivivax;Rubrivivax sp.	0	0	0	0	0	0	0	0	0	0	0	0	0	0	0	0	0	0	0	0	0	0	0	0	0	0	0	0	0	0	0	0	58	0	0	0	0	0	0	0	0	0	0	0	0	0	0	0	0	0	0	0	0	0	0	0
Bacteria;Proteobacteria;Betaproteobacteria;NA;NA;NA;unidentified beta proteobacterium OS-R	9	0	0	0	0	0	0	0	0	0	0	0	0	0	0	0	0	27	0	0	0	0	0	0	13	0	0	0	0	0	0	0	0	0	0	0	0	0	0	0	0	0	0	0	0	0	0	0	0	9	0	0	0	0	0	0
Bacteria;Proteobacteria;Gammaproteobacteria;NA;NA;NA;Bathymodiolus sp. symbiont I	20	0	0	0	0	0	0	0	0	0	0	0	0	18	0	0	0	0	0	0	0	20	0	0	0	0	0	0	0	0	0	0	0	0	0	0	0	0	0	0	0	0	0	0	0	0	0	0	0	0	0	0	0	0	0	0
Bacteria;Tenericutes;Mollicutes;Mycoplasmatales;Mycoplasmataceae;Mycoplasma;Mycoplasma phocidae	0	0	0	0	0	0	0	0	0	0	0	58	0	0	0	0	0	0	0	0	0	0	0	0	0	0	0	0	0	0	0	0	0	0	0	0	0	0	0	0	0	0	0	0	0	0	0	0	0	0	0	0	0	0	0	0
Eukaryota;Chlorophyta;Chlorophyceae;NA;;NA;	0	0	0	0	0	0	0	0	0	0	0	0	0	0	0	0	0	0	3	0	0	0	12	0	0	0	0	0	0	0	0	0	0	0	0	0	0	0	32	0	0	0	0	0	0	0	0	0	0	11	0	0	0	0	0	0
Eukaryota;Rhodophyta;Compsopogonophyceae;Compsopogonales;Compsopogonaceae;Compsopogon;Compsopogon caeruleus	0	0	0	0	0	0	0	0	0	0	0	0	0	0	0	0	0	0	0	0	0	0	0	7	0	0	0	0	0	0	0	0	0	0	0	0	0	0	0	2	0	0	5	0	0	0	44	0	0	0	0	0	0	0	0	0
Archaea;Euryarchaeota;Thermoplasmata;Thermoplasmatales;Ferroplasmaceae;Ferroplasma;Ferroplasma sp.	0	0	0	0	0	0	0	0	59	0	0	0	0	0	0	0	0	0	0	0	0	0	0	0	0	0	0	0	0	0	0	0	0	0	0	0	0	0	0	0	0	0	0	0	0	0	0	0	0	0	0	0	0	0	0	0
Bacteria;Actinobacteria;Actinobacteria;Streptosporangiales;Nocardiopsaceae;Nocardiopsis;Nocardiopsis sp. CASMBPK19	0	0	0	0	0	0	0	0	0	0	0	0	0	0	0	59	0	0	0	0	0	0	0	0	0	0	0	0	0	0	0	0	0	0	0	0	0	0	0	0	0	0	0	0	0	0	0	0	0	0	0	0	0	0	0	0
Bacteria;Cyanobacteria;NA;Nostocales;Nostocaceae;Desmonostoc;Desmonostoc vinosum	0	0	0	59	0	0	0	0	0	0	0	0	0	0	0	0	0	0	0	0	0	0	0	0	0	0	0	0	0	0	0	0	0	0	0	0	0	0	0	0	0	0	0	0	0	0	0	0	0	0	0	0	0	0	0	0
Bacteria;Elusimicrobia;Endomicrobia;Endomicrobiales;Endomicrobiaceae;Endomicrobium;Candidatus Endomicrobium sp. MdMp-027	0	0	0	0	0	0	0	0	0	0	0	0	0	0	0	0	0	27	0	4	0	13	0	0	0	0	0	0	0	0	0	0	0	0	0	0	0	0	0	0	0	0	0	15	0	0	0	0	0	0	0	0	0	0	0	0
Bacteria;Firmicutes;Clostridia;Clostridiales;Peptococcaceae;NA;Peptococcaceae bacterium	0	0	0	0	0	0	0	0	0	0	0	0	0	0	0	1	0	13	0	0	0	3	1	0	0	0	0	0	9	0	0	0	0	0	0	0	0	0	0	0	0	0	0	1	0	0	0	0	0	0	24	0	0	7	0	0
Bacteria;Firmicutes;Clostridia;Thermoanaerobacterales;Thermoanaerobacteraceae;Moorella;Moorella thermoautotrophica	17	0	0	0	0	0	0	0	0	0	0	0	0	42	0	0	0	0	0	0	0	0	0	0	0	0	0	0	0	0	0	0	0	0	0	0	0	0	0	0	0	0	0	0	0	0	0	0	0	0	0	0	0	0	0	0
Bacteria;Proteobacteria;Alphaproteobacteria;NA;NA;NA;alpha proteobacterium DG1252	0	0	0	0	0	0	0	0	0	0	0	0	0	1	0	0	0	0	0	0	0	0	0	0	0	0	0	0	0	0	0	0	0	0	0	0	0	0	0	0	0	0	0	0	0	0	0	0	0	0	58	0	0	0	0	0
Bacteria;Proteobacteria;Alphaproteobacteria;Rhodospirillales;Rhodospirillaceae;Skermanella;Skermanella sp. Py-2-1	0	0	0	0	1	0	0	0	0	0	0	0	0	0	0	0	0	0	0	0	0	0	0	0	0	0	0	0	0	0	0	58	0	0	0	0	0	0	0	0	0	0	0	0	0	0	0	0	0	0	0	0	0	0	0	0
Bacteria;Proteobacteria;Betaproteobacteria;Burkholderiales;Burkholderiaceae;Pandoraea;Pandoraea sp.	0	1	1	1	0	0	0	0	0	3	0	0	0	0	1	0	0	0	0	0	0	0	1	43	0	0	0	0	0	0	0	0	0	0	0	0	0	0	1	1	0	0	0	1	0	0	0	0	1	1	0	0	3	0	0	0
Bacteria;Proteobacteria;Gammaproteobacteria;Enterobacterales;Erwiniaceae;Pantoea;Pantoea agglomerans	0	0	0	0	0	0	0	0	9	0	32	0	0	1	0	0	0	0	0	0	0	0	0	0	0	0	0	0	0	0	0	0	0	0	0	0	0	0	0	0	0	0	0	0	0	0	0	0	0	0	0	0	0	0	17	0
Bacteria;Proteobacteria;Gammaproteobacteria;Thiotrichales;Thiotrichaceae;Beggiatoa;	0	0	0	0	8	0	0	0	0	0	0	0	0	0	0	0	0	0	0	0	0	0	0	0	0	0	0	0	0	0	0	0	13	0	0	0	0	0	0	0	0	0	0	0	0	0	0	38	0	0	0	0	0	0	0	0
Bacteria;Proteobacteria;Gammaproteobacteria;Xanthomonadales;Xanthomonadaceae;NA;Xanthomonadaceae bacterium R051	0	0	0	51	0	8	0	0	0	0	0	0	0	0	0	0	0	0	0	0	0	0	0	0	0	0	0	0	0	0	0	0	0	0	0	0	0	0	0	0	0	0	0	0	0	0	0	0	0	0	0	0	0	0	0	0
Bacteria;Thermotogae;Thermotogae;Thermotogales;Thermotogaceae;Thermotoga;	0	0	1	0	0	0	0	0	2	0	1	0	8	1	0	0	0	0	0	0	0	1	0	0	0	0	1	0	18	2	0	0	2	0	0	0	14	0	0	0	0	0	0	0	0	1	0	0	7	0	0	0	0	0	0	0
Bacteria;Verrucomicrobia;Verrucomicrobiae;Verrucomicrobiales;Verrucomicrobiaceae;Prosthecobacter;Prosthecobacter dejongeii	0	0	0	0	0	0	0	1	0	0	0	0	0	0	0	0	0	0	0	1	0	0	0	0	0	0	0	0	0	0	0	25	0	0	1	0	0	0	0	0	0	0	0	0	0	0	0	0	0	0	0	0	31	0	0	0
Bacteria;Bacteroidetes;Saprospiria;Saprospirales;Saprospiraceae;Saprospira;Saprospira sp. PdY3	0	0	2	0	0	0	0	0	0	0	0	0	0	0	0	0	0	5	0	0	0	0	0	0	0	0	0	0	8	9	0	0	0	0	0	0	0	0	0	0	0	0	0	19	0	0	0	17	0	0	0	0	0	0	0	0
Bacteria;Chloroflexi;Chloroflexia;Chloroflexales;NA;Dehalobium;Dehalobium chlorocoercia	0	0	0	0	0	0	8	0	0	0	0	0	1	0	0	0	0	0	0	39	0	12	0	0	0	0	0	0	0	0	0	0	0	0	0	0	0	0	0	0	0	0	0	0	0	0	0	0	0	0	0	0	0	0	0	0
Bacteria;Cyanobacteria;NA;Synechococcales;Leptolyngbyaceae;Leptolyngbya;Leptolyngbya sp. 1ES25S1	0	0	0	0	0	0	0	0	0	0	0	0	0	0	0	0	0	0	0	0	0	0	0	0	0	0	0	0	0	0	0	0	0	0	0	0	0	0	0	0	0	0	0	0	0	0	0	60	0	0	0	0	0	0	0	0
Bacteria;Cyanobacteria;NA;Synechococcales;Prochlorotrichaceae;Nodosilinea;Nodosilinea sp. LEGE 11395	0	0	0	0	0	0	0	0	0	0	0	0	0	0	0	0	0	0	0	0	0	0	0	0	0	0	7	0	0	0	0	0	0	0	0	0	48	5	0	0	0	0	0	0	0	0	0	0	0	0	0	0	0	0	0	0
Bacteria;Firmicutes;Clostridia;Clostridiales;Lachnospiraceae;Robinsoniella;Robinsoniella sp. MCWD5	0	0	0	0	0	0	0	0	0	60	0	0	0	0	0	0	0	0	0	0	0	0	0	0	0	0	0	0	0	0	0	0	0	0	0	0	0	0	0	0	0	0	0	0	0	0	0	0	0	0	0	0	0	0	0	0
Bacteria;Firmicutes;Clostridia;Thermoanaerobacterales;Thermoanaerobacteraceae;Ammonifex;Ammonifex thiophilus	24	0	0	0	0	0	0	0	0	0	0	0	0	7	0	0	10	0	0	7	0	5	0	0	4	0	0	0	0	0	0	0	0	0	0	0	0	1	0	0	0	0	0	0	0	0	2	0	0	0	0	0	0	0	0	0
Bacteria;Proteobacteria;Alphaproteobacteria;NA;;NA;Aquaspirillum polymorphum	0	0	0	0	0	0	0	0	0	0	0	0	0	0	0	0	0	0	0	0	0	0	0	0	0	0	0	0	0	0	0	0	0	0	0	0	60	0	0	0	0	0	0	0	0	0	0	0	0	0	0	0	0	0	0	0
Bacteria;Proteobacteria;Alphaproteobacteria;Rhizobiales;Rhodobiaceae;Tepidamorphus;Tepidamorphus sp.	0	0	0	0	1	0	0	0	0	0	0	0	0	0	0	0	0	0	0	0	0	0	0	0	0	0	0	0	0	0	25	0	0	0	0	0	0	6	0	0	2	0	0	0	0	0	0	0	0	0	1	0	1	24	0	0
Bacteria;Proteobacteria;Alphaproteobacteria;Rhodobacterales;Rhodobacteraceae;Rhodobacter;Rhodobacter sp. JA813	0	0	0	0	0	0	0	0	0	0	0	60	0	0	0	0	0	0	0	0	0	0	0	0	0	0	0	0	0	0	0	0	0	0	0	0	0	0	0	0	0	0	0	0	0	0	0	0	0	0	0	0	0	0	0	0
Bacteria;Proteobacteria;Alphaproteobacteria;Rickettsiales;Rickettsiaceae;Orientia;Orientia tsutsugamushi	0	0	0	0	0	17	0	0	1	0	0	0	0	0	0	0	0	0	0	0	0	0	1	0	0	0	0	0	0	0	0	0	0	0	0	0	5	0	0	0	0	0	18	0	0	0	0	0	0	0	0	18	0	0	0	0
Bacteria;Proteobacteria;Oligoflexia;Bdellovibrionales;Bdellovibrionaceae;Bdellovibrio;Bdellovibrio sp. 5GM	0	0	0	0	0	0	0	0	0	0	37	0	0	0	0	0	0	0	0	0	0	0	0	0	0	0	0	0	9	0	0	0	0	0	0	0	0	0	0	0	0	0	0	0	0	0	0	0	0	0	0	0	0	0	14	0
Eukaryota;Ascomycota;Dothideomycetes;NA;;NA;	0	0	0	0	0	0	0	0	0	0	0	0	0	0	0	0	0	0	0	0	50	0	0	0	0	0	0	0	0	0	0	0	0	0	0	0	0	0	0	0	0	0	0	0	0	0	0	0	0	0	0	0	0	0	0	10
Eukaryota;NA;;Rotaliida;Glabratellidae;Planoglabratella;Planoglabratella opercularis	0	0	0	0	0	0	0	0	0	0	0	0	0	0	0	0	0	0	1	0	0	0	0	0	0	0	0	0	0	0	0	0	0	0	0	0	0	0	0	0	0	0	26	0	0	0	0	0	0	0	0	0	33	0	0	0
Bacteria;Acidobacteria;Acidobacteriia;Acidobacteriales;Acidobacteriaceae;NA;bacterium Ellin342	0	0	0	0	0	0	0	0	1	0	14	0	40	2	0	0	0	0	0	1	0	0	0	0	1	0	0	0	0	0	0	0	1	0	0	1	0	0	0	0	0	0	0	0	0	0	0	0	0	0	0	0	0	0	0	0
Bacteria;Actinobacteria;Actinobacteria;Streptomycetales;Streptomycetaceae;Streptomyces;Streptomyces aomiensis	0	0	0	0	0	0	0	0	0	0	0	0	0	0	0	0	0	0	0	0	0	0	0	0	0	0	0	0	0	0	0	0	0	0	0	0	0	0	0	0	0	0	0	0	0	0	0	61	0	0	0	0	0	0	0	0
Bacteria;Bacteroidetes;Sphingobacteriia;Sphingobacteriales;Sphingobacteriaceae;Sphingobacterium;Sphingobacterium sp. Muzt-I02	0	0	0	0	0	0	0	0	0	0	0	0	0	0	0	0	0	0	0	0	0	0	0	0	0	0	0	0	0	0	0	0	0	0	0	0	61	0	0	0	0	0	0	0	0	0	0	0	0	0	0	0	0	0	0	0
Bacteria;Chloroflexi;Anaerolineae;Anaerolineales;Anaerolineaceae;Flexilinea;Flexilinea flocculi	0	1	0	0	0	0	1	0	0	0	0	0	1	2	27	0	1	0	0	1	0	0	6	0	0	0	0	0	1	0	0	0	0	0	0	2	0	0	0	0	16	0	0	0	0	0	0	0	0	2	0	0	0	0	0	0
Bacteria;Cyanobacteria;NA;Synechococcales;Pseudanabaenaceae;Amazoninema;Amazoninema brasiliense	0	0	0	0	0	0	0	10	0	0	0	0	0	0	0	0	0	0	0	0	0	0	0	0	0	0	0	0	0	0	15	0	0	0	0	0	36	0	0	0	0	0	0	0	0	0	0	0	0	0	0	0	0	0	0	0
Bacteria;Firmicutes;Bacilli;Bacillales;Bacillaceae;Psychrobacillus;Psychrobacillus psychrodurans	0	0	0	0	0	0	0	0	0	0	0	0	0	0	0	0	0	0	0	0	0	0	0	0	0	0	0	35	0	0	0	0	0	0	0	0	14	0	0	0	0	0	12	0	0	0	0	0	0	0	0	0	0	0	0	0
Bacteria;Firmicutes;Clostridia;Natranaerobiales;Natranaerobiaceae;Natranaerobius;	0	0	0	0	0	0	0	0	0	0	0	0	0	0	0	0	0	0	0	0	0	0	0	0	0	0	0	0	0	0	0	0	0	0	1	0	0	0	0	0	0	0	0	0	0	0	0	0	0	0	60	0	0	0	0	0
Bacteria;Planctomycetes;Planctomycetia;Planctomycetales;Gemmataceae;Gemmata;Gemmata sp. Br1-1	0	1	42	0	0	0	0	0	0	0	1	0	0	0	0	0	0	0	0	0	0	0	0	0	0	0	0	0	0	0	0	0	0	0	0	0	0	0	0	0	0	0	0	17	0	0	0	0	0	0	0	0	0	0	0	0
Bacteria;Proteobacteria;Alphaproteobacteria;Caulobacterales;Caulobacteraceae;Caulobacter;Caulobacter sp. Ema18	0	0	0	0	0	0	0	0	0	0	0	0	0	0	0	0	0	0	0	0	0	0	0	0	0	0	0	0	0	0	0	61	0	0	0	0	0	0	0	0	0	0	0	0	0	0	0	0	0	0	0	0	0	0	0	0
Bacteria;Proteobacteria;Alphaproteobacteria;Rhodospirillales;Acetobacteraceae;Rubritepida;	0	0	0	0	0	0	0	0	0	0	0	0	0	0	0	0	0	0	0	0	0	0	0	0	0	0	0	0	0	0	0	0	0	0	0	0	0	0	0	60	0	0	0	0	0	0	0	1	0	0	0	0	0	0	0	0
Bacteria;Proteobacteria;Betaproteobacteria;Burkholderiales;NA;Ideonella;Ideonella dechloratans	0	0	0	0	0	0	0	0	27	0	0	0	0	0	0	0	0	0	27	0	0	0	0	0	0	0	0	0	0	0	0	0	0	0	0	0	0	0	0	0	0	0	0	0	0	0	0	0	0	7	0	0	0	0	0	0
Bacteria;Proteobacteria;Betaproteobacteria;Burkholderiales;NA;Tepidimonas;Tepidimonas taiwanensis	3	1	2	0	0	0	1	0	3	6	1	0	0	4	0	1	1	2	1	1	0	0	1	2	0	2	1	0	0	1	0	0	5	1	0	5	0	0	2	1	0	0	0	2	0	0	0	8	0	2	0	0	0	0	1	0
Bacteria;Proteobacteria;Deltaproteobacteria;Myxococcales;Polyangiaceae;Aetherobacter;Aetherobacter sp. SBSr008	0	0	0	0	0	0	0	0	0	0	0	0	0	0	0	0	0	0	0	0	0	0	0	0	0	0	0	0	0	0	0	0	0	0	0	0	0	0	0	1	0	0	0	0	0	0	0	60	0	0	0	0	0	0	0	0
Eukaryota;Rhodophyta;Florideophyceae;Ceramiales;NA;;	0	0	0	0	0	0	0	0	0	0	0	0	0	0	0	0	0	0	0	0	0	0	0	0	0	0	0	0	0	0	0	0	0	0	0	0	0	0	0	0	0	0	0	0	0	56	0	0	0	0	5	0	0	0	0	0
Bacteria;Proteobacteria;Betaproteobacteria;Burkholderiales;NA;Ideonella;Ideonella sp. KYPY4	0	0	0	0	0	0	0	0	0	0	0	0	0	0	0	0	0	0	0	27	0	0	0	0	0	0	0	0	0	0	0	0	0	0	0	0	0	0	0	0	0	0	0	17	18	0	0	0	0	0	0	0	0	0	0	0
Bacteria;Proteobacteria;Deltaproteobacteria;Myxococcales;Nannocystaceae;Nannocystis;Nannocystis exedens	6	0	0	0	0	0	0	0	0	0	0	0	0	25	0	0	0	0	0	0	0	0	0	0	0	0	0	0	0	0	0	0	13	0	0	17	0	0	0	0	0	0	0	0	0	0	0	0	0	1	0	0	0	0	0	0
Bacteria;Proteobacteria;Gammaproteobacteria;Legionellales;Legionellaceae;Legionella;Legionella nagasakiensis	0	0	15	0	0	1	0	0	0	0	0	0	0	0	13	0	0	0	0	1	0	0	0	0	0	0	0	0	0	0	0	31	0	0	0	0	0	0	0	0	0	0	0	0	0	0	0	0	0	1	0	0	0	0	0	0
Bacteria;Proteobacteria;Gammaproteobacteria;Xanthomonadales;Xanthomonadaceae;Silanimonas;Silanimonas sp. AL8	0	0	0	0	24	31	0	0	0	0	0	0	0	0	0	0	0	0	7	0	0	0	0	0	0	0	0	0	0	0	0	0	0	0	0	0	0	0	0	0	0	0	0	0	0	0	0	0	0	0	0	0	0	0	0	0
Bacteria;Synergistetes;Synergistia;Synergistales;Synergistaceae;NA;Synergistaceae bacterium enrichment culture	0	0	0	0	0	0	0	0	0	0	11	0	30	0	0	0	0	0	0	0	0	0	0	0	18	0	3	0	0	0	0	0	0	0	0	0	0	0	0	0	0	0	0	0	0	0	0	0	0	0	0	0	0	0	0	0
Bacteria;Firmicutes;Tissierellia;Tissierellales;Gottschalkiaceae;Gottschalkia;Gottschalkia acidurici	0	0	1	1	0	0	2	12	0	7	0	29	0	0	0	0	0	0	0	0	0	0	0	0	0	0	0	0	0	0	0	0	0	0	0	0	7	0	0	4	0	0	0	0	0	0	0	0	0	0	0	0	0	0	0	0
Bacteria;Proteobacteria;Alphaproteobacteria;NA;NA;NA;alpha proteobacterium zo42	0	0	0	6	0	0	0	0	0	0	17	0	0	0	0	0	0	0	0	0	0	0	0	0	0	23	0	1	0	0	0	0	0	0	0	0	0	0	1	0	0	0	0	0	15	0	0	0	0	0	0	0	0	0	0	0
Bacteria;Proteobacteria;Alphaproteobacteria;Rhizobiales;Rhizobiaceae;Rhizobium;Rhizobium pusense	0	0	0	0	0	0	0	0	0	0	0	0	15	23	0	0	8	0	0	0	0	0	0	0	0	0	0	0	0	0	0	0	0	0	0	17	0	0	0	0	0	0	0	0	0	0	0	0	0	0	0	0	0	0	0	0
Bacteria;Proteobacteria;Alphaproteobacteria;Sphingomonadales;Sphingomonadaceae;NA;Sphingomonadaceae bacterium ACEMC 3F-9	0	0	0	0	0	0	0	0	0	0	0	0	0	0	0	0	0	0	0	0	0	0	0	0	0	0	0	0	0	0	0	0	0	0	0	0	0	0	0	0	0	0	0	0	0	0	0	63	0	0	0	0	0	0	0	0
Bacteria;Tenericutes;Mollicutes;Acholeplasmatales;Acholeplasmataceae;NA;	0	0	46	0	0	0	0	0	0	0	0	0	0	0	0	0	0	0	0	0	0	0	0	0	0	0	11	0	0	0	0	0	0	0	0	0	0	0	0	0	0	0	6	0	0	0	0	0	0	0	0	0	0	0	0	0
Bacteria;Verrucomicrobia;Verrucomicrobiae;Verrucomicrobiales;Verrucomicrobia subdivision 3;NA;unidentified eubacterium RB24	0	0	2	1	0	1	1	0	0	2	5	5	0	0	0	0	0	1	0	2	0	1	1	0	0	0	1	3	0	2	0	0	1	15	0	1	0	0	1	0	0	0	1	0	0	0	0	0	0	2	0	0	1	1	12	0
Archaea;Euryarchaeota;Halobacteria;Halobacteriales;Halobacteriaceae;Halanaeroarchaeum;Halanaeroarchaeum sulfurireducens	0	0	0	0	0	0	0	0	0	0	0	0	0	0	0	0	0	0	0	0	0	0	0	0	0	0	0	0	0	0	0	0	0	0	0	0	0	0	0	0	0	0	0	0	0	0	0	0	0	0	0	0	0	64	0	0
Bacteria;Actinobacteria;Actinobacteria;Streptosporangiales;Nocardiopsaceae;Nocardiopsis;	0	0	0	1	0	0	0	0	0	0	0	0	0	0	0	0	0	0	0	0	0	0	0	0	0	0	0	0	0	0	0	0	0	0	1	0	0	0	0	0	0	0	3	0	0	0	0	0	0	0	0	19	0	0	0	40
Bacteria;Firmicutes;Clostridia;NA;NA;NA;Clostridia bacterium enrichment culture clone HB_117	0	0	0	0	0	0	0	0	0	0	0	0	0	0	0	0	8	0	16	0	0	0	10	0	0	0	0	0	0	0	0	0	0	0	0	11	0	0	0	0	0	0	0	8	0	0	0	0	0	11	0	0	0	0	0	0
Bacteria;Proteobacteria;Alphaproteobacteria;Holosporales;Holosporaceae;Candidatus Gortzia;Candidatus Gortzia sp. YA111-52	0	0	0	0	0	0	0	0	0	0	0	0	0	0	0	0	0	0	0	0	0	0	0	0	0	0	0	7	0	0	0	21	0	0	0	0	0	16	0	0	0	0	0	0	0	0	0	0	0	0	20	0	0	0	0	0
Bacteria;Proteobacteria;Alphaproteobacteria;Kopriimonadales;Kopriimonadaceae;Kopriimonas;Kopriimonas sp. 36Va	0	0	0	0	0	0	0	0	0	10	0	0	0	0	0	0	0	0	0	0	0	0	0	5	0	0	17	0	0	0	0	0	0	0	0	0	0	0	0	1	0	0	0	5	0	0	0	0	15	11	0	0	0	0	0	0
Bacteria;Proteobacteria;Alphaproteobacteria;Rhizobiales;Xanthobacteraceae;Pseudoxanthobacter;	0	0	0	0	0	0	0	0	0	0	0	0	0	0	0	22	0	0	0	0	0	0	0	0	0	0	0	0	0	0	42	0	0	0	0	0	0	0	0	0	0	0	0	0	0	0	0	0	0	0	0	0	0	0	0	0
Bacteria;Proteobacteria;Alphaproteobacteria;Sphingomonadales;Sphingomonadaceae;Sphingosinicella;	0	0	0	0	0	0	0	0	0	0	0	0	0	0	0	0	0	0	0	0	64	0	0	0	0	0	0	0	0	0	0	0	0	0	0	0	0	0	0	0	0	0	0	0	0	0	0	0	0	0	0	0	0	0	0	0
Bacteria;Proteobacteria;Betaproteobacteria;Burkholderiales;Burkholderiaceae;Lautropia;Lautropia mirabilis	0	0	0	0	0	0	0	0	0	0	0	0	0	0	0	0	0	0	0	0	0	0	0	0	0	0	20	0	0	0	0	0	0	0	0	0	0	0	0	0	0	0	0	0	44	0	0	0	0	0	0	0	0	0	0	0
Bacteria;Proteobacteria;Deltaproteobacteria;NA;NA;NA;delta proteobacterium MLMS-1	0	0	0	0	0	0	0	0	0	0	0	0	0	0	0	0	0	0	0	0	0	0	0	0	0	0	0	0	0	0	0	0	0	0	0	0	0	0	0	0	0	0	0	0	0	0	38	0	0	0	1	0	0	25	0	0
Bacteria;Proteobacteria;Epsilonproteobacteria;Campylobacterales;Helicobacteraceae;Wolinella;Wolinella succinogenes	0	0	0	0	0	0	0	0	0	0	0	0	0	0	0	0	0	63	0	0	0	0	0	0	0	0	0	0	0	0	0	0	0	0	0	0	0	0	0	0	1	0	0	0	0	0	0	0	0	0	0	0	0	0	0	0
Bacteria;Proteobacteria;Gammaproteobacteria;Xanthomonadales;Xanthomonadaceae;Arenimonas;Arenimonas sp. enrichment culture clone A20	0	0	0	0	0	0	0	0	0	0	0	0	0	0	0	0	0	0	0	0	0	0	0	0	0	0	0	0	0	0	64	0	0	0	0	0	0	0	0	0	0	0	0	0	0	0	0	0	0	0	0	0	0	0	0	0
Bacteria;Verrucomicrobia;Verrucomicrobiae;Verrucomicrobiales;Verrucomicrobia subdivision 3;NA;unidentified Verrucomicrobium group OPB35	0	0	16	0	0	0	0	0	0	0	0	0	0	0	0	0	0	0	0	0	0	0	0	0	0	0	0	0	0	22	0	0	0	0	0	0	0	0	0	0	0	0	0	26	0	0	0	0	0	0	0	0	0	0	0	0
Bacteria;Bacteroidetes;Cytophagia;Cytophagales;Cytophagaceae;Jiulongibacter;Jiulongibacter sediminis	0	0	0	0	0	0	0	0	16	0	0	0	0	0	0	0	0	0	0	0	0	0	0	0	0	0	0	0	0	0	0	0	0	0	0	0	0	0	0	0	0	0	10	0	0	0	34	0	0	0	0	0	5	0	0	0
Bacteria;Cyanobacteria;NA;Oscillatoriales;Gomontiellaceae;Starria;Starria zimbabweensis	0	0	0	0	0	0	0	0	0	0	0	0	0	0	0	0	0	0	0	0	65	0	0	0	0	0	0	0	0	0	0	0	0	0	0	0	0	0	0	0	0	0	0	0	0	0	0	0	0	0	0	0	0	0	0	0
Bacteria;Cyanobacteria;NA;Oscillatoriales;Oscillatoriaceae;Oscillatoria;Oscillatoria bonnemaisonii	0	0	0	0	0	63	0	0	0	0	0	0	0	0	0	0	0	0	0	0	0	0	0	0	0	0	0	0	0	0	0	0	0	0	0	0	0	0	0	0	0	0	0	0	0	0	0	0	0	0	0	0	0	0	2	0
Bacteria;Firmicutes;Clostridia;Clostridiales;Clostridiaceae;Clostridium;Clostridium cylindrosporum	0	0	0	0	0	0	0	0	0	0	0	0	0	0	0	0	0	0	0	0	0	0	0	0	0	0	0	0	11	0	0	0	0	0	0	0	0	0	0	0	0	0	0	54	0	0	0	0	0	0	0	0	0	0	0	0
Bacteria;Proteobacteria;Alphaproteobacteria;Rhizobiales;Hyphomicrobiaceae;Pelagibacterium;	0	0	0	0	0	55	0	0	0	0	0	0	0	0	0	0	0	0	0	0	0	0	0	0	0	0	0	0	0	0	0	0	0	0	7	0	0	0	0	0	0	0	0	0	0	0	0	0	0	0	3	0	0	0	0	0
Bacteria;Proteobacteria;Alphaproteobacteria;Rhodobacterales;Rhodobacteraceae;Ahrensia;	0	0	0	0	0	14	0	24	0	0	0	26	0	0	0	0	0	0	0	0	0	0	0	0	0	0	0	0	0	0	0	0	0	0	1	0	0	0	0	0	0	0	0	0	0	0	0	0	0	0	0	0	0	0	0	0
Bacteria;Proteobacteria;Gammaproteobacteria;Xanthomonadales;Xanthomonadaceae;Stenotrophomonas;Stenotrophomonas sp.	0	0	0	36	0	0	0	0	0	5	1	0	0	0	1	0	0	0	0	0	0	0	2	0	0	20	0	0	0	0	0	0	0	0	0	0	0	0	0	0	0	0	0	0	0	0	0	0	0	0	0	0	0	0	0	0
Archaea;Euryarchaeota;Halobacteria;Halobacteriales;Halobacteriaceae;NA;Halobacteriaceae archaeon	0	0	0	0	0	0	0	0	0	0	0	0	0	0	0	0	0	0	0	0	0	0	0	0	0	0	0	0	0	0	0	0	0	0	7	0	0	56	0	0	0	0	0	0	0	0	0	0	0	0	0	0	0	3	0	0
Bacteria;Chloroflexi;Thermomicrobia;Thermomicrobiales;Thermomicrobiaceae;Thermomicrobium;Thermomicrobium carboxidum	0	0	0	0	0	0	0	0	0	0	0	0	0	0	0	0	0	4	0	21	0	11	0	0	0	0	0	0	15	0	0	0	0	0	0	0	0	0	0	15	0	0	0	0	0	0	0	0	0	0	0	0	0	0	0	0
Bacteria;Proteobacteria;Alphaproteobacteria;NA;;Micavibrio;	0	0	1	0	8	0	0	21	0	0	0	0	0	0	0	0	2	6	0	0	0	0	0	0	0	0	0	0	0	0	0	0	7	0	2	0	4	0	0	0	0	0	0	0	15	0	0	0	0	0	0	0	0	0	0	0
Bacteria;Proteobacteria;Alphaproteobacteria;Rhizobiales;Cohaesibacteraceae;NA;Cohaesibacteraceae bacterium GUDS1139	0	0	0	0	0	0	0	0	0	0	0	0	66	0	0	0	0	0	0	0	0	0	0	0	0	0	0	0	0	0	0	0	0	0	0	0	0	0	0	0	0	0	0	0	0	0	0	0	0	0	0	0	0	0	0	0
Bacteria;Proteobacteria;Alphaproteobacteria;Sphingomonadales;Erythrobacteraceae;Altererythrobacter;Altererythrobacter sp. ER-10	0	0	0	0	0	0	0	0	0	0	0	0	0	0	0	0	0	0	0	0	66	0	0	0	0	0	0	0	0	0	0	0	0	0	0	0	0	0	0	0	0	0	0	0	0	0	0	0	0	0	0	0	0	0	0	0
Bacteria;Proteobacteria;Betaproteobacteria;Burkholderiales;Comamonadaceae;Caldimonas;Caldimonas sp. WZ7(2011)	0	0	0	0	0	0	0	0	0	0	0	40	0	0	0	0	0	0	0	0	0	0	0	0	0	26	0	0	0	0	0	0	0	0	0	0	0	0	0	0	0	0	0	0	0	0	0	0	0	0	0	0	0	0	0	0
Bacteria;Proteobacteria;Deltaproteobacteria;Desulfovibrionales;Desulfonatronaceae;Desulfonatronum;Desulfonatronum cooperativum	3	0	0	0	0	1	0	0	0	0	0	0	0	4	0	0	0	0	0	3	0	0	17	0	0	0	0	0	0	0	0	0	0	0	0	7	0	0	0	0	0	0	0	0	0	0	0	0	0	0	0	0	0	0	31	0
Bacteria;Verrucomicrobia;Opitutae;Puniceicoccales;Puniceicoccaceae;Puniceicoccus;Puniceicoccus vermicola	0	0	0	0	0	0	0	0	0	0	0	0	0	0	0	0	0	0	0	0	0	0	0	0	0	0	9	0	0	0	0	0	2	0	0	0	0	9	0	0	0	0	0	0	0	0	0	0	0	0	0	0	0	46	0	0
Bacteria;Actinobacteria;Actinobacteria;Frankiales;Frankiaceae;Frankia;Frankia sp.	0	0	0	0	0	33	0	0	0	33	0	0	0	0	0	0	0	0	0	0	0	0	0	0	0	0	0	0	0	0	0	0	0	0	0	0	0	1	0	0	0	0	0	0	0	0	0	0	0	0	0	0	0	0	0	0
Bacteria;Bacteroidetes;Bacteroidia;Bacteroidales;Bacteroidaceae;Bacteroides;	0	2	0	0	0	0	0	1	0	0	0	0	0	0	0	0	0	0	0	0	0	0	25	0	14	0	0	0	1	0	0	0	0	0	0	0	0	0	0	17	0	0	0	0	0	0	1	0	0	6	0	0	0	0	0	0
Bacteria;Bacteroidetes;Cytophagia;Cytophagales;Hymenobacteraceae;Hymenobacter;Hymenobacter daecheongensis	0	0	0	0	0	0	0	0	0	0	0	0	47	0	0	0	0	0	0	0	0	0	0	0	0	0	0	0	11	0	0	0	0	0	0	0	0	0	0	0	0	0	0	0	0	9	0	0	0	0	0	0	0	0	0	0
Bacteria;Proteobacteria;Alphaproteobacteria;NA;NA;NA;alpha proteobacterium enrichment culture clone R2.5-250	0	0	0	16	0	0	0	0	0	45	0	0	0	0	0	0	0	0	0	0	0	0	0	0	0	0	0	0	0	0	0	0	0	0	0	1	5	0	0	0	0	0	0	0	0	0	0	0	0	0	0	0	0	0	0	0
Bacteria;Proteobacteria;Deltaproteobacteria;Syntrophobacterales;Syntrophaceae;Syntrophus;Syntrophus gentianae	0	0	0	0	0	0	0	0	0	0	0	1	0	0	0	0	0	0	0	0	0	30	0	0	0	0	0	0	0	0	0	0	0	0	0	36	0	0	0	0	0	0	0	0	0	0	0	0	0	0	0	0	0	0	0	0
Bacteria;Proteobacteria;Gammaproteobacteria;NA;NA;Acidibacter;Acidibacter ferrireducens	0	0	0	0	0	0	0	0	0	0	0	0	0	0	0	0	0	7	0	0	0	0	1	0	0	0	0	0	25	0	0	0	0	0	0	0	0	0	0	33	0	0	0	0	0	0	0	0	0	1	0	0	0	0	0	0
Bacteria;Proteobacteria;Gammaproteobacteria;NA;NA;NA;gamma proteobacterium enrichment culture clone TT-1469	0	0	0	0	0	0	0	0	0	0	0	0	0	0	0	0	0	0	0	0	0	0	0	0	0	0	0	0	0	0	0	0	0	0	0	0	0	0	0	0	67	0	0	0	0	0	0	0	0	0	0	0	0	0	0	0
Bacteria;Proteobacteria;Gammaproteobacteria;NA;NA;NA;gamma proteobacterium SCGC AAA027-C15	0	0	0	0	0	0	0	0	0	0	0	0	0	0	0	0	0	0	0	0	0	0	0	0	0	0	0	0	0	0	0	0	0	0	0	0	0	0	0	0	0	0	0	0	0	0	0	0	0	31	0	0	0	0	0	36
Bacteria;Proteobacteria;Gammaproteobacteria;Oceanospirillales;Halomonadaceae;Salicola;	0	0	0	0	0	0	5	0	0	0	0	0	0	0	0	0	0	0	0	0	0	0	0	0	0	0	0	0	0	0	20	0	0	0	0	0	0	0	0	0	0	0	0	0	0	0	0	0	0	0	0	0	0	42	0	0
Archaea;Euryarchaeota;Halobacteria;Haloferacales;Halorubraceae;Halobaculum;Halobaculum sp.	0	0	0	0	0	0	0	0	0	0	0	0	0	0	0	22	0	0	0	0	0	0	0	0	0	0	0	0	0	0	0	0	0	0	1	0	0	0	1	0	0	0	0	0	0	0	0	0	0	0	0	44	0	0	0	0
Bacteria;Bacteroidetes;Cytophagia;Cytophagales;Cyclobacteriaceae;Algoriphagus;Algoriphagus boseongensis	0	0	0	0	0	0	0	0	0	0	0	0	0	0	0	0	0	0	0	0	0	0	0	0	0	0	0	0	0	0	0	0	0	0	0	0	0	0	0	0	0	0	0	0	0	0	0	68	0	0	0	0	0	0	0	0
Bacteria;Bacteroidetes;NA;Bacteroidetes Order II. Incertae sedis;Rhodothermaceae;Rhodothermus;	0	2	0	0	0	0	0	0	0	0	0	0	0	0	0	0	0	0	0	0	0	1	0	0	0	0	0	0	0	0	0	0	10	0	0	0	0	0	0	0	1	50	0	0	0	0	3	0	0	0	0	0	0	0	1	0
Bacteria;Proteobacteria;Alphaproteobacteria;Rhizobiales;Chelatococcaceae;Chelatococcus;	0	0	0	0	0	0	1	0	1	0	0	0	0	0	0	0	0	19	0	0	1	0	0	0	0	0	0	0	0	0	0	0	0	0	1	0	0	0	0	0	0	0	0	0	0	45	0	0	0	0	0	0	0	0	0	0
Bacteria;Proteobacteria;Alphaproteobacteria;Rhodobacterales;Rhodobacteraceae;Roseobacter;Roseobacter sp. 7m15	0	0	0	0	0	0	0	68	0	0	0	0	0	0	0	0	0	0	0	0	0	0	0	0	0	0	0	0	0	0	0	0	0	0	0	0	0	0	0	0	0	0	0	0	0	0	0	0	0	0	0	0	0	0	0	0
Bacteria;Proteobacteria;Alphaproteobacteria;Rhodospirillales;Acetobacteraceae;Stella;Stella sp. ATCC 35155	0	9	0	23	0	0	0	0	0	0	36	0	0	0	0	0	0	0	0	0	0	0	0	0	0	0	0	0	0	0	0	0	0	0	0	0	0	0	0	0	0	0	0	0	0	0	0	0	0	0	0	0	0	0	0	0
Bacteria;Proteobacteria;Betaproteobacteria;Burkholderiales;Burkholderiaceae;Limnobacter;Limnobacter sp. sp. EC-HK119	0	0	0	0	0	0	0	0	0	0	0	0	0	0	0	0	0	0	0	0	0	0	0	0	0	0	0	0	0	0	0	0	0	0	0	0	0	0	0	0	0	0	0	68	0	0	0	0	0	0	0	0	0	0	0	0
Bacteria;Spirochaetes;Spirochaetia;Spirochaetales;Spirochaetaceae;Sediminispirochaeta;	0	0	0	0	0	0	0	0	0	0	0	0	0	0	0	0	0	0	0	0	0	1	0	0	0	0	0	0	0	0	0	0	0	0	0	0	0	0	0	0	0	0	0	0	0	11	33	0	0	0	23	0	0	0	0	0
Bacteria;Spirochaetes;Spirochaetia;Spirochaetales;Spirochaetaceae;Spirochaeta;Spirochaeta sp. TP422	0	0	0	0	0	0	0	0	0	0	0	0	0	0	0	0	0	0	0	0	0	0	0	0	0	0	0	30	0	0	0	0	4	0	0	0	0	0	12	0	0	0	0	22	0	0	0	0	0	0	0	0	0	0	0	0
Eukaryota;Bacillariophyta;Coscinodiscophyceae;Chaetocerotales;Attheyaceae;Attheya;	1	0	5	0	0	0	0	0	0	0	0	0	0	6	0	0	4	5	0	2	0	0	1	1	0	1	13	4	8	0	0	0	0	1	0	3	0	0	0	0	0	0	0	0	0	0	0	1	0	12	0	0	0	0	0	0
Archaea;Euryarchaeota;Halobacteria;Natrialbales;Natrialbaceae;Natronococcus;Natronococcus xinjiangense	0	0	0	0	0	0	0	0	0	0	0	0	0	0	0	0	34	0	0	0	0	0	0	0	0	0	0	0	0	0	0	0	0	0	31	0	0	0	0	0	0	0	0	0	0	0	0	0	0	0	4	0	0	0	0	0
Archaea;Euryarchaeota;Methanobacteria;Methanobacteriales;Methanobacteriaceae;Methanothermobacter;Methanothermobacter sp. enrichment culture clone L55A_25	9	0	0	0	0	0	10	0	9	2	0	0	0	0	7	0	9	0	0	0	0	0	0	0	5	0	0	0	0	0	0	0	0	0	0	0	0	0	0	0	0	0	0	0	0	0	0	0	17	1	0	0	0	0	0	0
Bacteria;Bacteroidetes;Flavobacteriia;Flavobacteriales;Flavobacteriaceae;Ulvibacter;	0	0	0	0	0	0	0	0	0	0	0	0	0	0	0	0	0	0	0	0	0	0	0	0	0	0	0	0	0	0	1	0	0	0	0	0	0	0	0	0	0	0	0	0	68	0	0	0	0	0	0	0	0	0	0	0
Bacteria;Balneolaeota;Balneolia;Balneolales;Balneolaceae;Balneola;Balneola sp. DG1524	0	0	0	0	0	0	0	0	0	0	0	0	0	0	0	0	0	0	0	0	0	0	0	0	0	0	0	0	0	0	0	0	0	0	0	0	0	0	0	0	0	0	0	0	0	0	0	0	0	0	30	0	32	7	0	0
Bacteria;Cyanobacteria;NA;Nostocales;Nostocaceae;Cylindrospermum;	0	0	0	0	0	0	0	69	0	0	0	0	0	0	0	0	0	0	0	0	0	0	0	0	0	0	0	0	0	0	0	0	0	0	0	0	0	0	0	0	0	0	0	0	0	0	0	0	0	0	0	0	0	0	0	0
Bacteria;Firmicutes;Bacilli;Bacillales;Bacillaceae;Calditerricola;Calditerricola yamamurae	0	0	0	0	0	0	0	0	0	0	0	0	0	0	0	0	0	0	0	0	0	0	0	0	0	0	0	0	0	0	0	0	0	0	0	0	0	0	0	0	0	69	0	0	0	0	0	0	0	0	0	0	0	0	0	0
Bacteria;Firmicutes;Bacilli;Bacillales;Bacillaceae;Thalassobacillus;Thalassobacillus sp. CUG9 2003	0	0	0	0	0	0	0	0	0	0	0	0	0	0	0	0	0	0	0	0	0	0	0	0	0	69	0	0	0	0	0	0	0	0	0	0	0	0	0	0	0	0	0	0	0	0	0	0	0	0	0	0	0	0	0	0
Bacteria;Proteobacteria;Alphaproteobacteria;NA;NA;NA;alpha proteobacterium IMCC14465	0	0	0	0	0	0	0	0	0	34	0	0	0	0	0	0	0	0	0	0	0	0	0	0	0	0	0	0	0	0	0	0	24	0	0	0	0	0	0	0	0	0	0	11	0	0	0	0	0	0	0	0	0	0	0	0
Bacteria;Proteobacteria;Alphaproteobacteria;NA;NA;NA;alpha proteobacterium KC-IT-H4	0	0	0	25	0	0	0	0	0	0	0	0	0	0	0	0	0	0	0	0	0	0	0	0	0	0	0	43	0	0	0	0	0	0	0	0	0	0	0	0	0	0	0	0	0	0	0	0	0	1	0	0	0	0	0	0
Bacteria;Proteobacteria;Alphaproteobacteria;Rhizobiales;Methylobacteriaceae;Methylorubrum;Methylorubrum populi	0	0	0	0	0	0	23	0	27	0	0	0	1	0	0	0	0	0	0	13	0	0	0	0	0	0	0	0	0	0	0	0	0	0	0	0	0	0	0	0	0	0	0	0	0	0	0	0	5	0	0	0	0	0	0	0
Bacteria;Proteobacteria;Alphaproteobacteria;Rhodobacterales;Hyphomonadaceae;Hyphomonas;Hyphomonas johnsonii	0	0	0	0	0	0	0	0	0	0	0	0	0	0	0	0	0	0	0	0	0	0	0	0	0	17	0	0	0	0	19	0	0	0	0	0	0	0	0	0	0	0	24	0	0	0	0	0	0	0	9	0	0	0	0	0
Bacteria;Proteobacteria;Alphaproteobacteria;Rickettsiales;Candidatus Midichloriaceae;Candidatus Midichloria;Candidatus Midichloria sp. Ixholo2	0	0	0	0	0	0	0	0	34	0	0	0	0	0	0	0	0	0	7	0	0	0	0	0	0	0	0	0	0	0	0	0	28	0	0	0	0	0	0	0	0	0	0	0	0	0	0	0	0	0	0	0	0	0	0	0
Bacteria;Proteobacteria;Deltaproteobacteria;NA;NA;NA;delta proteobacterium pACH72	0	0	0	0	0	0	0	59	0	0	0	0	0	0	0	0	0	0	0	0	0	0	0	0	0	0	0	0	0	0	0	0	0	0	0	0	10	0	0	0	0	0	0	0	0	0	0	0	0	0	0	0	0	0	0	0
Bacteria;Proteobacteria;Deltaproteobacteria;NA;NA;NA;delta proteobacterium SCGC AAA240-E03	0	1	11	0	0	0	0	0	21	0	0	0	0	1	0	12	0	0	0	0	0	0	0	8	0	0	0	0	0	0	0	0	0	0	0	1	0	0	0	1	0	11	0	0	0	0	1	0	0	1	0	0	0	0	0	0
Bacteria;Proteobacteria;Gammaproteobacteria;Xanthomonadales;Rhodanobacteraceae;Rhodanobacter;Rhodanobacter sp.	29	0	0	0	0	0	0	0	0	0	0	0	0	0	0	0	0	0	0	0	0	0	0	0	0	0	0	0	0	0	0	0	0	0	0	0	0	0	0	0	0	0	0	0	0	0	0	0	0	40	0	0	0	0	0	0
Bacteria;Verrucomicrobia;Spartobacteria;NA;NA;Terrimicrobium;Terrimicrobium sacchariphilum	0	0	0	0	0	0	0	19	0	0	40	0	0	0	0	0	0	0	0	0	0	0	0	0	0	0	0	0	0	0	10	0	0	0	0	0	0	0	0	0	0	0	0	0	0	0	0	0	0	0	0	0	0	0	0	0
Bacteria;Bacteroidetes;Cytophagia;Cytophagales;Cytophagaceae;Emticicia;	0	0	0	0	0	0	0	0	0	0	0	0	0	0	0	0	0	0	0	0	0	0	11	0	0	0	0	0	0	0	0	0	0	0	0	0	0	0	0	0	0	0	0	0	0	0	0	0	0	0	0	0	0	0	59	0
Bacteria;Bacteroidetes;Cytophagia;Cytophagales;Cytophagaceae;Fluviimonas;	0	0	0	0	0	0	0	14	0	0	0	0	0	0	0	0	0	0	0	0	0	0	0	22	0	0	0	0	0	0	0	34	0	0	0	0	0	0	0	0	0	0	0	0	0	0	0	0	0	0	0	0	0	0	0	0
Bacteria;Firmicutes;Bacilli;Bacillales;Bacillaceae;Ornithinibacillus;Ornithinibacillus sp. R-38538	0	0	0	0	0	0	0	0	0	0	0	0	0	0	0	0	0	0	0	0	0	0	0	0	0	0	0	0	0	0	0	0	0	0	0	0	0	0	0	0	0	0	0	0	0	0	0	0	0	0	0	70	0	0	0	0
Bacteria;Firmicutes;Tissierellia;NA;;NA;	0	0	0	0	0	8	0	0	0	0	0	51	0	0	0	0	3	0	0	0	0	0	0	0	0	8	0	0	0	0	0	0	0	0	0	0	0	0	0	0	0	0	0	0	0	0	0	0	0	0	0	0	0	0	0	0
Bacteria;Fusobacteria;Fusobacteriia;Fusobacteriales;NA;;	0	0	0	0	0	0	0	3	0	0	0	0	0	0	0	0	0	0	0	0	0	6	0	0	0	0	0	0	34	0	0	0	0	0	0	0	0	0	0	13	0	0	0	0	0	9	0	5	0	0	0	0	0	0	0	0
Bacteria;Proteobacteria;Gammaproteobacteria;Alteromonadales;Idiomarinaceae;NA;Idiomarinaceae bacterium HL-53	0	0	0	0	0	0	0	0	0	0	0	0	0	0	0	0	0	0	0	0	0	0	0	0	0	0	69	0	0	0	0	0	0	0	0	0	0	1	0	0	0	0	0	0	0	0	0	0	0	0	0	0	0	0	0	0
Bacteria;Proteobacteria;Gammaproteobacteria;Legionellales;Legionellaceae;Legionella;Legionella sp. HB09011	0	0	0	0	0	0	0	0	0	0	0	30	0	0	0	0	0	0	0	0	0	0	0	0	0	0	0	0	0	0	0	0	0	0	0	0	0	40	0	0	0	0	0	0	0	0	0	0	0	0	0	0	0	0	0	0
Bacteria;Proteobacteria;Gammaproteobacteria;NA;NA;NA;gamma proteobacterium SCGC AAA007-K08	0	0	0	0	0	0	8	0	11	0	0	16	0	1	0	0	0	0	1	5	0	11	0	0	0	0	0	0	0	0	0	0	0	1	0	9	0	0	0	0	0	0	0	0	0	0	0	0	7	0	0	0	0	0	0	0
Bacteria;Proteobacteria;Gammaproteobacteria;Pseudomonadales;Moraxellaceae;Moraxella;Moraxella sp. EK-I36	0	0	0	0	0	0	0	0	0	0	0	0	0	0	0	0	0	0	0	26	0	0	0	0	0	0	0	0	0	0	0	0	0	0	0	0	0	0	44	0	0	0	0	0	0	0	0	0	0	0	0	0	0	0	0	0
Eukaryota;Ascomycota;Dothideomycetes;Pleosporales;Sporormiaceae;Preussia;Preussia longisporopsis	0	0	0	0	0	0	0	0	0	0	0	0	0	0	0	0	0	0	0	0	0	0	0	0	0	0	0	0	0	0	0	0	0	0	0	0	0	0	0	0	0	0	0	0	5	0	0	0	0	0	0	65	0	0	0	0
Bacteria;Chlamydiae;Chlamydiia;Parachlamydiales;Parachlamydiaceae;Candidatus Protochlamydia;	0	0	2	0	0	0	0	0	0	0	47	0	0	0	0	0	0	0	0	0	0	0	0	0	0	0	0	1	0	0	0	0	0	0	0	0	0	0	0	0	0	0	0	4	0	0	0	0	0	0	0	17	0	0	0	0
Bacteria;Actinobacteria;Acidimicrobiia;Acidimicrobiales;Microthrixaceae;Candidatus Microthrix;	0	0	1	0	0	0	0	0	0	0	0	0	0	0	0	0	0	0	0	35	0	0	0	0	0	0	0	0	0	24	0	0	0	0	0	0	0	0	0	0	0	0	0	0	0	0	11	0	0	0	0	0	0	0	0	0
Bacteria;Actinobacteria;Actinobacteria;Streptomycetales;Streptomycetaceae;Streptomyces;Streptomyces coelicolor	0	0	0	0	0	0	0	0	0	0	0	0	0	0	0	0	0	0	0	0	0	0	0	0	0	0	0	0	0	0	0	0	0	0	0	0	0	0	0	0	0	71	0	0	0	0	0	0	0	0	0	0	0	0	0	0
Bacteria;Actinobacteria;Actinobacteria;Streptosporangiales;Nocardiopsaceae;Nocardiopsis;Nocardiopsis alba	0	0	0	0	0	0	0	0	0	0	0	0	0	0	0	0	0	0	0	0	38	0	0	0	0	0	0	0	0	0	0	0	0	0	0	0	0	0	0	0	0	33	0	0	0	0	0	0	0	0	0	0	0	0	0	0
Bacteria;Bacteroidetes;Bacteroidia;Marinilabiliales;Marinilabiliaceae;Alkaliflexus;Alkaliflexus sp. S37_13_2	0	0	0	0	0	0	0	0	12	0	0	0	0	0	59	0	0	0	0	0	0	0	0	0	0	0	0	0	0	0	0	0	0	0	0	0	0	0	0	0	0	0	0	0	0	0	0	0	0	0	0	0	0	0	0	0
Bacteria;Bacteroidetes;Cytophagia;Cytophagales;Hymenobacteraceae;Hymenobacter;Hymenobacter sp. HMD1024	0	0	0	0	0	0	22	0	0	0	0	0	0	0	0	0	0	0	0	0	0	0	0	0	0	0	0	0	39	0	0	0	0	0	0	0	0	0	0	0	0	0	0	0	0	0	0	0	10	0	0	0	0	0	0	0
Bacteria;Candidatus Sumerlaeota;Candidatus Sumerlaeia;Candidatus Sumerlaeales;Candidatus Sumerlaeaceae;NA;	7	0	0	0	0	0	0	0	32	0	0	0	0	12	0	0	14	0	0	0	0	0	0	0	6	0	0	0	0	0	0	0	0	0	0	0	0	0	0	0	0	0	0	0	0	0	0	0	0	0	0	0	0	0	0	0
Bacteria;Chrysiogenetes;Chrysiogenetes;Chrysiogenales;Chrysiogenaceae;Chrysiogenes;Chrysiogenes arsenatis	0	0	0	0	0	0	0	71	0	0	0	0	0	0	0	0	0	0	0	0	0	0	0	0	0	0	0	0	0	0	0	0	0	0	0	0	0	0	0	0	0	0	0	0	0	0	0	0	0	0	0	0	0	0	0	0
Bacteria;Firmicutes;Clostridia;Clostridiales;Peptococcaceae;NA;Peptococcaceae bacterium enrichment culture clone L35B_80	0	0	0	0	0	0	0	0	0	0	0	0	0	0	0	0	0	0	0	0	0	60	0	0	0	0	0	0	0	0	0	0	0	0	0	11	0	0	0	0	0	0	0	0	0	0	0	0	0	0	0	0	0	0	0	0
Bacteria;Firmicutes;Clostridia;Halanaerobiales;NA;NA;Halanaerobiales bacterium Ag-C55	0	0	0	0	0	0	0	0	0	0	0	0	0	0	0	0	0	0	0	0	0	0	0	0	71	0	0	0	0	0	0	0	0	0	0	0	0	0	0	0	0	0	0	0	0	0	0	0	0	0	0	0	0	0	0	0
Bacteria;Firmicutes;Clostridia;Thermoanaerobacterales;Thermoanaerobacterales Family III. Incertae Sedis;NA;	0	0	0	0	0	0	0	0	0	0	0	0	0	0	0	0	0	31	0	0	0	0	0	0	0	0	0	0	0	0	0	0	0	0	0	0	0	0	0	0	0	0	0	0	0	0	0	0	0	0	40	0	0	0	0	0
Bacteria;Firmicutes;Erysipelotrichia;Erysipelotrichales;Erysipelotrichaceae;NA;	0	0	0	0	0	0	0	0	9	0	15	0	9	0	0	0	0	0	0	0	0	9	0	0	0	0	0	0	0	0	0	0	0	0	0	0	0	0	0	0	0	0	0	0	0	0	27	0	2	0	0	0	0	0	0	0
Bacteria;Proteobacteria;Alphaproteobacteria;Kordiimonadales;NA;;	0	0	0	0	0	0	0	0	0	0	0	0	0	0	0	0	0	0	0	0	0	0	0	0	0	0	0	0	0	0	0	0	0	0	0	0	0	0	0	0	0	0	0	0	0	0	0	0	0	0	0	0	0	71	0	0
Bacteria;Proteobacteria;Alphaproteobacteria;Rhodobacterales;Rhodobacteraceae;Rhodobacter;Rhodobacter sp. YS39	0	0	0	0	0	0	0	0	0	0	0	0	0	0	0	0	0	0	0	0	0	0	0	0	0	0	0	0	0	0	0	71	0	0	0	0	0	0	0	0	0	0	0	0	0	0	0	0	0	0	0	0	0	0	0	0
Bacteria;Proteobacteria;Alphaproteobacteria;Rhodospirillales;Rhodospirillaceae;Azospirillum;Azospirillum brasilense	0	0	0	7	0	0	0	0	0	0	0	0	33	6	0	0	9	0	0	0	0	0	0	0	0	0	0	0	0	0	0	0	0	0	1	0	0	0	0	0	0	0	0	0	0	13	0	0	0	0	1	0	0	0	1	0
Bacteria;Proteobacteria;Alphaproteobacteria;Rhodospirillales;Rhodospirillaceae;Desertibacter;Desertibacter xinjiangensis	0	0	11	0	0	0	0	0	0	0	0	0	0	0	0	36	0	0	0	0	19	0	0	0	0	0	0	0	0	0	0	0	0	0	0	0	0	0	0	0	0	0	0	0	0	0	0	0	0	0	0	5	0	0	0	0
Bacteria;Proteobacteria;Betaproteobacteria;Burkholderiales;Alcaligenaceae;Derxia;Derxia sp. enrichment culture clone JAC13	0	0	0	0	0	0	0	0	0	0	0	0	0	0	0	0	0	0	0	0	0	0	0	0	0	0	0	0	0	0	0	0	0	0	0	0	0	0	0	0	0	0	71	0	0	0	0	0	0	0	0	0	0	0	0	0
Archaea;Euryarchaeota;Methanomicrobia;Methanomicrobiales;Methanomicrobiaceae;Methanoplanus;Methanoplanus sp. enrichment culture clone CIBANICRA-66	0	0	0	0	0	0	0	0	0	0	29	0	0	0	0	0	0	0	0	0	0	0	0	0	0	0	0	0	0	0	0	0	0	0	0	0	0	10	0	0	0	0	7	0	0	0	0	0	0	0	0	0	0	0	26	0
Bacteria;Acidobacteria;Acidobacteriia;Acidobacteriales;Acidobacteriaceae;Acidobacterium;Acidobacterium sp. SCGC AAA240-B16	0	0	61	0	0	0	0	0	0	11	0	0	0	0	0	0	0	0	0	0	0	0	0	0	0	0	0	0	0	0	0	0	0	0	0	0	0	0	0	0	0	0	0	0	0	0	0	0	0	0	0	0	0	0	0	0
Bacteria;Actinobacteria;Actinobacteria;Kineosporiales;Kineosporiaceae;Kineococcus;Kineococcus sp. P3717	0	0	0	0	0	0	0	0	0	0	0	0	0	0	0	0	0	0	0	0	72	0	0	0	0	0	0	0	0	0	0	0	0	0	0	0	0	0	0	0	0	0	0	0	0	0	0	0	0	0	0	0	0	0	0	0
Bacteria;Bacteroidetes;Chitinophagia;Chitinophagales;Chitinophagaceae;Chitinophaga;Chitinophaga pinensis	0	0	0	0	0	0	0	0	0	0	0	18	0	0	0	1	0	0	22	0	0	0	0	0	0	0	0	0	0	0	0	0	0	0	0	0	0	0	0	0	0	0	0	0	0	0	0	0	0	0	0	0	31	0	0	0
Bacteria;Chloroflexi;Ardenticatenia;Ardenticatenales;Ardenticatenaceae;Ardenticatena;Ardenticatena maritima	0	1	0	1	1	1	0	1	1	0	0	0	0	0	0	0	0	17	0	5	0	2	0	0	0	0	0	0	0	0	0	3	0	0	3	0	0	2	0	0	0	0	0	0	0	33	0	0	0	0	0	0	1	0	0	0
Bacteria;Firmicutes;Clostridia;Clostridiales;Peptostreptococcaceae;Paeniclostridium;	0	0	38	0	0	0	0	0	0	0	0	0	0	1	0	4	1	0	1	0	0	0	0	1	1	0	2	1	0	0	0	0	0	0	0	2	1	0	1	0	0	0	0	0	0	0	0	0	18	0	0	0	0	0	0	0
Bacteria;Proteobacteria;Betaproteobacteria;Burkholderiales;Oxalobacteraceae;Noviherbaspirillum;	0	0	0	0	0	0	0	0	0	0	0	0	0	0	0	0	0	0	0	0	0	0	0	0	0	0	0	0	0	0	0	0	0	72	0	0	0	0	0	0	0	0	0	0	0	0	0	0	0	0	0	0	0	0	0	0
Bacteria;Proteobacteria;Deltaproteobacteria;Syntrophobacterales;Syntrophobacteraceae;Syntrophobacter;Syntrophobacter sulfatireducens	0	0	0	0	0	0	0	0	0	0	0	0	0	0	0	0	0	0	0	0	0	0	0	0	0	0	0	0	0	0	0	0	48	0	0	0	0	0	0	0	0	0	0	0	0	0	0	0	0	0	0	0	0	0	24	0
Bacteria;Proteobacteria;Gammaproteobacteria;Legionellales;Coxiellaceae;Candidatus Berkiella;Candidatus Berkiella cookevillensis	0	0	0	0	0	0	0	0	0	0	0	0	0	0	0	2	0	1	0	0	0	0	0	1	0	0	0	0	0	0	0	67	0	0	0	0	0	0	0	1	0	0	0	0	0	0	0	0	0	0	0	0	0	0	0	0
Bacteria;Spirochaetes;Spirochaetia;Leptospirales;Leptospiraceae;NA;	0	0	0	0	19	1	0	0	0	0	0	0	0	0	2	0	0	0	0	3	0	17	0	0	0	0	0	1	0	0	0	0	0	0	0	0	28	0	0	0	0	0	0	0	0	0	0	0	1	0	0	0	0	0	0	0
Archaea;Euryarchaeota;Methanomicrobia;Methanomicrobiales;Methanospirillaceae;Methanospirillum;	12	0	0	0	0	0	0	0	0	0	0	0	0	7	0	0	0	0	0	0	0	54	0	0	0	0	0	0	0	0	0	0	0	0	0	0	0	0	0	0	0	0	0	0	0	0	0	0	0	0	0	0	0	0	0	0
Bacteria;Aquificae;Aquificae;Aquificales;Hydrogenothermaceae;Persephonella;	0	0	0	0	0	0	6	0	0	0	0	0	0	0	0	0	5	0	0	0	0	9	0	0	4	0	0	0	0	0	0	0	0	0	0	0	18	0	0	5	0	6	0	0	0	0	0	0	20	0	0	0	0	0	0	0
Bacteria;Firmicutes;Bacilli;Bacillales;Thermoactinomycetaceae;Laceyella;Laceyella sp. CCTCC AB 2012157	0	0	73	0	0	0	0	0	0	0	0	0	0	0	0	0	0	0	0	0	0	0	0	0	0	0	0	0	0	0	0	0	0	0	0	0	0	0	0	0	0	0	0	0	0	0	0	0	0	0	0	0	0	0	0	0
Bacteria;Planctomycetes;Planctomycetia;Planctomycetales;Planctomycetaceae;NA;planctomycete MS30D8	0	0	0	0	0	73	0	0	0	0	0	0	0	0	0	0	0	0	0	0	0	0	0	0	0	0	0	0	0	0	0	0	0	0	0	0	0	0	0	0	0	0	0	0	0	0	0	0	0	0	0	0	0	0	0	0
Bacteria;Proteobacteria;Deltaproteobacteria;Desulfobacterales;Desulfobacteraceae;Desulfococcus;Desulfococcus sp. enrichment culture clone CIBANICRA-SRB57	0	0	0	0	0	0	0	0	0	0	0	0	0	0	0	0	0	0	0	0	0	0	0	0	0	0	0	0	0	0	0	0	0	0	0	0	0	0	0	0	0	0	0	0	0	73	0	0	0	0	0	0	0	0	0	0
Bacteria;Proteobacteria;Gammaproteobacteria;Enterobacterales;Erwiniaceae;Pantoea;Pantoea dispersa	0	0	0	0	0	0	0	0	0	0	0	0	0	0	0	0	0	0	0	0	0	0	0	0	0	0	0	0	0	0	0	0	0	0	0	0	47	0	0	0	0	0	26	0	0	0	0	0	0	0	0	0	0	0	0	0
Bacteria;Proteobacteria;Gammaproteobacteria;NA;;Pseudohongiella;Pseudohongiella spirulinae	0	0	0	0	0	0	0	0	0	0	0	0	0	0	0	0	0	0	0	0	0	0	0	0	0	0	0	0	0	0	72	0	0	0	1	0	0	0	0	0	0	0	0	0	0	0	0	0	0	0	0	0	0	0	0	0
Bacteria;Bacteroidetes;Flavobacteriia;Flavobacteriales;NA;NA;Flavobacteriales endosymbiont of Diaspis manzanitae D046	0	0	0	0	0	0	0	0	0	0	0	0	0	30	0	0	44	0	0	0	0	0	0	0	0	0	0	0	0	0	0	0	0	0	0	0	0	0	0	0	0	0	0	0	0	0	0	0	0	0	0	0	0	0	0	0
Bacteria;Chloroflexi;Chloroflexia;Chloroflexales;Roseiflexaceae;Roseiflexus;	8	0	0	0	0	0	0	0	0	2	0	0	0	0	0	0	12	0	0	9	0	0	2	0	1	0	0	0	0	0	0	0	0	0	0	0	0	0	0	0	0	0	0	0	0	0	0	0	0	40	0	0	0	0	0	0
Bacteria;Firmicutes;Clostridia;Clostridiales;Clostridiales Family XVII. Incertae Sedis;NA;	0	0	0	0	0	51	0	0	6	0	0	5	0	0	0	0	0	0	0	0	0	0	0	0	0	0	0	0	0	0	0	0	12	0	0	0	0	0	0	0	0	0	0	0	0	0	0	0	0	0	0	0	0	0	0	0
Bacteria;Firmicutes;Tissierellia;NA;;Sedimentibacter;Sedimentibacter acidaminivorans	0	5	0	0	0	6	0	20	0	0	0	0	0	0	0	0	0	0	0	0	0	0	13	15	0	0	0	0	0	0	0	0	0	0	0	0	0	0	0	0	0	0	15	0	0	0	0	0	0	0	0	0	0	0	0	0
Bacteria;Planctomycetes;Candidatus Brocadiae;Candidatus Brocadiales;Candidatus Brocadiaceae;Candidatus Brocadia;Candidatus Brocadia anammoxidans	0	0	0	20	0	0	0	0	0	0	0	0	0	10	0	0	0	0	0	0	0	8	0	0	0	16	0	0	0	0	0	0	0	0	0	20	0	0	0	0	0	0	0	0	0	0	0	0	0	0	0	0	0	0	0	0
Bacteria;Proteobacteria;Alphaproteobacteria;NA;NA;NA;alpha proteobacterium KM-3	0	0	0	0	0	0	0	0	0	0	0	0	0	0	0	0	0	0	0	0	0	0	0	0	0	0	0	0	0	0	0	0	0	0	1	0	0	0	0	0	0	0	0	0	0	73	0	0	0	0	0	0	0	0	0	0
Bacteria;Proteobacteria;Alphaproteobacteria;Rhodobacterales;Rhodobacteraceae;Sulfitobacter;	0	0	0	0	0	71	0	0	0	0	1	0	0	0	1	0	0	0	0	0	0	0	0	0	0	0	0	0	0	0	0	0	0	0	0	0	0	0	0	0	0	0	1	0	0	0	0	0	0	0	0	0	0	0	0	0
Bacteria;Proteobacteria;Betaproteobacteria;Burkholderiales;Burkholderiaceae;Ralstonia;Ralstonia sp. A-471	0	0	0	0	0	0	0	0	0	0	0	0	0	0	0	74	0	0	0	0	0	0	0	0	0	0	0	0	0	0	0	0	0	0	0	0	0	0	0	0	0	0	0	0	0	0	0	0	0	0	0	0	0	0	0	0
Bacteria;Proteobacteria;Deltaproteobacteria;Myxococcales;Myxococcaceae;Aggregicoccus;	0	0	0	0	0	0	0	0	1	1	0	0	0	0	0	0	0	23	0	0	43	0	0	2	0	0	0	0	0	0	0	0	1	0	0	2	0	0	0	1	0	0	0	0	0	0	0	0	0	0	0	0	0	0	0	0
Bacteria;Proteobacteria;Gammaproteobacteria;Chromatiales;Thioalkalispiraceae;NA;	0	0	0	0	0	0	0	0	0	0	0	0	0	0	0	0	0	0	0	0	0	0	0	0	0	34	0	0	0	0	0	0	0	0	0	0	0	0	0	0	40	0	0	0	0	0	0	0	0	0	0	0	0	0	0	0
Bacteria;Actinobacteria;Actinobacteria;Micrococcales;Cellulomonadaceae;Actinotalea;	0	0	0	0	0	0	0	0	0	0	0	0	0	0	0	0	0	0	0	0	75	0	0	0	0	0	0	0	0	0	0	0	0	0	0	0	0	0	0	0	0	0	0	0	0	0	0	0	0	0	0	0	0	0	0	0
Bacteria;Actinobacteria;Actinobacteria;Micromonosporales;Micromonosporaceae;Pilimelia;Pilimelia columellifera	0	0	0	0	0	0	0	0	0	0	0	74	0	0	0	0	0	0	0	0	0	0	0	0	0	0	0	0	0	0	0	0	0	0	0	0	0	0	0	0	0	0	0	1	0	0	0	0	0	0	0	0	0	0	0	0
Bacteria;Bacteroidetes;Cytophagia;Cytophagales;Cyclobacteriaceae;Echinicola;Echinicola rosea	0	0	0	0	0	0	0	0	0	0	0	0	0	0	0	0	0	0	0	0	0	0	0	0	0	0	0	0	0	0	0	0	0	0	1	0	25	49	0	0	0	0	0	0	0	0	0	0	0	0	0	0	0	0	0	0
Bacteria;Bacteroidetes;Cytophagia;Cytophagales;Cytophagaceae;Cytophaga;Cytophaga sp. JBRI-B129	0	0	0	21	0	0	0	0	0	0	0	0	0	0	0	0	0	0	0	0	0	14	26	0	0	0	0	0	0	0	0	0	14	0	0	0	0	0	0	0	0	0	0	0	0	0	0	0	0	0	0	0	0	0	0	0
Bacteria;Bacteroidetes;Sphingobacteriia;NA;NA;NA;Sphingobacteriia bacterium SH-52	0	0	0	0	0	0	0	0	0	0	0	0	0	0	0	0	0	0	0	0	0	0	0	0	0	0	0	0	0	22	0	0	19	0	0	0	0	0	0	0	0	0	0	0	0	0	0	14	20	0	0	0	0	0	0	0
Bacteria;Bacteroidetes;Sphingobacteriia;Sphingobacteriales;Sphingobacteriaceae;Solitalea;	0	0	0	5	0	0	0	0	0	0	50	0	0	0	0	0	0	0	0	0	0	0	0	0	0	0	0	0	0	0	0	0	0	0	0	0	0	0	0	0	1	0	0	0	0	0	0	0	0	1	0	0	0	0	18	0
Bacteria;Planctomycetes;Planctomycetia;Planctomycetales;Planctomycetaceae;NA;planctomycete GMD14H07	0	0	0	0	0	10	0	0	0	0	0	0	0	0	0	0	0	0	0	0	0	0	0	0	0	0	0	0	0	0	53	0	0	0	0	0	0	0	0	0	0	0	0	0	0	0	0	0	0	0	0	0	12	0	0	0
Bacteria;Proteobacteria;Alphaproteobacteria;NA;NA;NA;alpha proteobacterium SCGC AAA160-C19	0	0	0	0	0	2	7	0	0	1	1	0	8	4	0	0	22	0	0	15	0	0	0	0	7	0	0	0	0	0	0	0	0	0	0	0	0	0	0	0	0	0	0	0	0	8	0	0	0	0	0	0	0	0	0	0
Bacteria;Proteobacteria;Alphaproteobacteria;Rhizobiales;Rhodobiaceae;Lutibaculum;Lutibaculum baratangense	0	0	0	0	0	0	0	0	0	74	0	1	0	0	0	0	0	0	0	0	0	0	0	0	0	0	0	0	0	0	0	0	0	0	0	0	0	0	0	0	0	0	0	0	0	0	0	0	0	0	0	0	0	0	0	0
Bacteria;Proteobacteria;Alphaproteobacteria;Sphingomonadales;Sphingomonadaceae;Sphingosinicella;Sphingosinicella vermicomposti	0	0	0	0	0	0	0	75	0	0	0	0	0	0	0	0	0	0	0	0	0	0	0	0	0	0	0	0	0	0	0	0	0	0	0	0	0	0	0	0	0	0	0	0	0	0	0	0	0	0	0	0	0	0	0	0
Bacteria;Spirochaetes;Spirochaetia;Spirochaetales;Spirochaetaceae;NA;Spirochaetaceae bacterium enrichment culture clone L35B_108	0	0	0	0	0	8	0	0	2	0	0	0	0	0	0	0	0	14	0	0	0	0	0	0	1	0	0	0	0	0	0	0	1	0	0	3	10	0	0	26	0	0	0	1	0	0	0	3	0	0	0	0	6	0	0	0
Bacteria;Verrucomicrobia;Verrucomicrobiae;Verrucomicrobiales;Rubritaleaceae;Rubritalea;	0	0	1	0	0	0	0	9	0	1	0	26	0	0	0	0	0	0	0	0	0	8	0	0	0	16	1	0	0	0	0	5	0	0	0	0	0	0	0	1	0	1	5	1	0	0	0	0	0	0	0	0	0	0	0	0
Archaea;Euryarchaeota;Halobacteria;Haloferacales;Halorubraceae;Halonotius;Halonotius pteroides	0	0	0	0	0	0	0	0	0	1	0	32	0	0	0	0	0	0	0	0	0	0	22	0	0	1	0	0	0	0	0	0	0	0	0	0	0	0	0	0	0	0	0	0	0	0	0	0	0	0	0	0	20	0	0	0
Bacteria;Bacteroidetes;Bacteroidia;Bacteroidales;Paludibacteraceae;Paludibacter;Paludibacter sp.	0	0	0	0	10	0	10	0	0	0	0	0	0	0	24	0	0	0	0	0	0	8	0	0	0	0	1	0	6	11	0	0	0	0	0	6	0	0	0	0	0	0	0	0	0	0	0	0	0	0	0	0	0	0	0	0
Bacteria;Firmicutes;Bacilli;Lactobacillales;Lactobacillaceae;Lactobacillus;Lactobacillus delbrueckii	0	0	0	0	0	0	0	0	33	0	0	0	0	0	0	0	0	0	0	1	0	0	0	0	0	0	0	0	0	0	0	0	0	0	0	0	0	0	0	0	0	1	0	0	0	0	0	0	0	0	0	0	41	0	0	0
Bacteria;Planctomycetes;Planctomycetia;Planctomycetales;Gemmataceae;Gemmata;Gemmata sp. Fl1-1	0	44	2	0	0	0	0	0	0	0	0	0	0	0	1	0	0	0	0	0	0	0	0	0	0	1	0	0	0	0	0	0	0	0	0	0	0	0	0	0	0	0	0	0	0	0	0	0	0	0	0	0	0	0	28	0
Bacteria;Proteobacteria;Alphaproteobacteria;Rhodospirillales;Acetobacteraceae;Komagataeibacter;Komagataeibacter hansenii	0	0	0	0	0	0	0	0	0	0	0	76	0	0	0	0	0	0	0	0	0	0	0	0	0	0	0	0	0	0	0	0	0	0	0	0	0	0	0	0	0	0	0	0	0	0	0	0	0	0	0	0	0	0	0	0
Bacteria;Proteobacteria;Deltaproteobacteria;Desulfobacterales;Desulfobulbaceae;Desulfobulbus;Desulfobulbus sp. IS6	0	0	6	0	0	0	0	0	0	0	0	0	0	0	0	0	0	35	0	0	0	0	0	0	0	0	7	0	21	0	0	0	0	0	0	0	0	0	0	0	0	0	7	0	0	0	0	0	0	0	0	0	0	0	0	0
Bacteria;Proteobacteria;Deltaproteobacteria;Desulfovibrionales;NA;NA;Desulfovibrionales bacterium LSR-S1F7	0	0	0	0	0	0	0	0	0	0	0	0	8	0	0	0	0	0	0	0	0	58	0	0	0	0	0	0	0	0	0	0	0	0	0	0	0	0	0	0	0	0	0	0	0	0	0	0	0	10	0	0	0	0	0	0
Bacteria;Proteobacteria;Deltaproteobacteria;NA;NA;NA;delta proteobacterium SCGC AAA487-B23	0	0	0	11	0	0	0	0	0	2	0	0	0	0	0	0	0	0	0	0	0	0	0	6	0	0	0	0	0	0	0	21	0	0	1	0	0	0	0	0	0	0	0	8	9	0	0	0	0	0	0	11	0	0	0	7
Bacteria;Proteobacteria;Deltaproteobacteria;Syntrophobacterales;Syntrophorhabdaceae;Syntrophorhabdus;Syntrophorhabdus sp. TB	0	0	0	0	0	0	0	0	0	0	0	0	1	0	0	0	1	0	0	0	0	0	0	0	0	0	0	0	0	13	0	0	0	0	0	0	0	0	0	0	0	0	0	0	0	0	0	0	55	6	0	0	0	0	0	0
Bacteria;Proteobacteria;Gammaproteobacteria;Oceanospirillales;Hahellaceae;Hahella;Hahella chejuensis	0	0	0	0	0	0	0	0	0	0	0	0	0	0	0	0	0	0	0	0	0	0	0	0	0	37	0	0	0	0	1	38	0	0	0	0	0	0	0	0	0	0	0	0	0	0	0	0	0	0	0	0	0	0	0	0
Bacteria;Spirochaetes;Spirochaetia;Spirochaetales;Spirochaetaceae;Treponema;Treponema sp. OC1	0	0	0	0	0	0	0	0	0	0	0	0	0	0	0	0	0	0	0	0	0	0	0	0	0	0	0	0	27	5	0	0	0	0	0	0	0	0	0	0	0	0	0	0	0	44	0	0	0	0	0	0	0	0	0	0
Bacteria;Synergistetes;Synergistia;Synergistales;Synergistaceae;Thermanaerovibrio;	0	0	0	0	0	0	0	0	0	0	0	0	0	0	0	0	0	0	0	0	0	0	0	0	10	0	0	0	0	0	0	0	0	0	0	0	0	0	0	0	0	0	0	0	0	66	0	0	0	0	0	0	0	0	0	0
Bacteria;Verrucomicrobia;Verrucomicrobiae;Verrucomicrobiales;Verrucomicrobiaceae;NA;Verrucomicrobiaceae bacterium	0	32	0	0	0	0	0	0	0	0	0	0	0	0	0	0	0	0	0	10	0	0	0	0	0	0	0	0	0	0	0	8	0	0	0	14	0	0	0	0	0	0	12	0	0	0	0	0	0	0	0	0	0	0	0	0
Eukaryota;Ascomycota;Leotiomycetes;Helotiales;Hyaloscyphaceae;NA;	0	0	0	0	0	0	0	15	0	0	0	61	0	0	0	0	0	0	0	0	0	0	0	0	0	0	0	0	0	0	0	0	0	0	0	0	0	0	0	0	0	0	0	0	0	0	0	0	0	0	0	0	0	0	0	0
Archaea;Euryarchaeota;Methanobacteria;Methanobacteriales;Methanobacteriaceae;Methanothermobacter;Methanothermobacter marburgensis	11	0	0	0	0	0	6	0	0	0	0	0	0	0	0	0	0	0	5	5	0	23	0	0	8	0	0	0	0	0	0	0	0	0	0	0	0	0	0	0	0	0	0	0	0	19	0	0	0	0	0	0	0	0	0	0
Bacteria;Bacteroidetes;Bacteroidia;Bacteroidales;Barnesiellaceae;Barnesiella;	0	47	0	0	0	0	0	0	0	0	0	0	0	0	0	0	0	0	0	0	0	0	0	0	0	0	0	0	0	0	0	0	0	0	0	0	0	0	0	0	0	0	0	0	0	0	0	0	0	0	0	0	0	0	30	0
Bacteria;Firmicutes;Clostridia;Clostridiales;Clostridiaceae;Clostridium;Clostridium hveragerdense	0	0	0	0	0	0	0	0	0	0	0	0	0	0	0	17	0	0	0	0	0	0	0	0	0	0	0	0	0	0	0	0	0	0	0	0	0	0	0	0	0	0	0	0	0	0	0	0	18	0	0	0	0	0	42	0
Bacteria;Planctomycetes;Planctomycetia;Planctomycetales;Planctomycetaceae;NA;Gemmata-like str. CJuql4	0	0	1	0	0	0	0	0	0	0	0	22	0	0	0	22	0	0	0	0	0	0	0	0	0	0	0	0	14	0	0	0	0	0	0	0	0	0	0	0	6	0	0	0	0	0	0	0	0	0	6	0	0	6	0	0
Bacteria;Proteobacteria;Alphaproteobacteria;NA;NA;NA;alpha proteobacterium DG1548	0	0	0	0	0	0	0	0	0	0	0	0	0	0	0	0	0	0	0	0	0	0	0	0	0	0	0	0	0	0	30	0	0	0	0	0	0	32	0	0	0	0	0	0	0	0	0	0	0	0	0	0	15	0	0	0
Bacteria;Proteobacteria;Alphaproteobacteria;Rhizobiales;Hyphomicrobiaceae;Rhodoplanes;Rhodoplanes sp.	0	0	0	0	0	0	0	0	35	0	0	0	0	0	0	0	0	0	0	0	0	0	0	0	0	0	0	0	0	0	0	0	0	0	0	0	0	0	0	0	0	42	0	0	0	0	0	0	0	0	0	0	0	0	0	0
Bacteria;Proteobacteria;Deltaproteobacteria;Desulfovibrionales;Desulfovibrionaceae;Desulfovibrio;Desulfovibrio sp. cs3	0	0	0	0	1	0	0	0	0	0	0	0	0	0	0	0	0	0	7	0	0	0	0	0	0	0	0	14	0	0	0	0	0	0	0	0	1	0	0	0	0	0	16	0	0	0	26	0	0	11	0	0	1	0	0	0
Bacteria;Spirochaetes;Spirochaetia;Spirochaetales;Spirochaetaceae;Marispirochaeta;Marispirochaeta aestuarii	0	0	0	0	0	2	0	0	1	0	0	0	1	0	0	0	0	0	0	0	0	1	0	0	1	0	0	0	0	0	0	0	0	0	0	0	0	5	0	0	3	0	0	0	0	0	0	0	0	0	47	0	0	16	0	0
Bacteria;Spirochaetes;Spirochaetia;Spirochaetales;Spirochaetaceae;Spirochaeta;Spirochaeta sp. IZ20-2	0	0	0	0	0	0	0	0	0	0	7	0	0	0	0	0	0	0	0	0	0	0	0	0	0	0	0	0	0	0	0	0	0	0	0	0	0	0	0	0	0	0	0	7	0	0	0	63	0	0	0	0	0	0	0	0
Archaea;Euryarchaeota;Methanobacteria;Methanobacteriales;Methanobacteriaceae;Methanosphaera;Methanosphaera cuniculi	0	0	0	0	0	0	22	0	0	0	0	0	56	0	0	0	0	0	0	0	0	0	0	0	0	0	0	0	0	0	0	0	0	0	0	0	0	0	0	0	0	0	0	0	0	0	0	0	0	0	0	0	0	0	0	0
Bacteria;Calditrichaeota;Calditrichae;Calditrichales;Calditrichaceae;Caldithrix;Caldithrix palaeochoryensis	0	0	0	0	0	0	0	0	0	0	6	0	0	0	1	0	0	0	0	0	0	2	0	0	0	0	0	0	0	0	0	0	1	24	0	0	40	0	0	2	0	0	0	1	0	0	0	1	0	0	0	0	0	0	0	0
Bacteria;Firmicutes;Clostridia;Clostridiales;Clostridiaceae;Clostridium;Clostridium sp. AN-AS6C	0	0	0	0	0	0	0	0	0	0	0	0	0	0	0	0	0	0	0	0	0	0	0	0	0	0	0	0	0	0	0	0	0	0	0	0	20	0	0	0	0	0	0	0	0	58	0	0	0	0	0	0	0	0	0	0
Bacteria;Proteobacteria;Alphaproteobacteria;NA;;NA;bacterium episymbiont of Kiwa sp.	0	0	0	0	0	0	0	0	0	23	0	0	21	0	0	7	0	0	0	0	0	0	0	0	0	0	10	0	0	3	0	0	1	0	1	0	0	0	0	12	0	0	0	0	0	0	0	0	0	0	0	0	0	0	0	0
Bacteria;Proteobacteria;Alphaproteobacteria;Rickettsiales;NA;Lyticum;Lyticum sinuosum	0	6	0	0	0	0	0	0	0	0	24	0	0	0	0	0	0	0	0	0	0	0	0	0	0	0	4	0	0	0	0	0	0	0	0	1	11	0	0	0	0	0	18	0	0	0	0	0	0	1	0	0	0	0	13	0
Bacteria;Proteobacteria;Betaproteobacteria;Burkholderiales;NA;NA;Burkholderiales bacterium TP585	0	0	0	0	0	0	0	0	0	33	0	0	0	0	0	0	0	0	45	0	0	0	0	0	0	0	0	0	0	0	0	0	0	0	0	0	0	0	0	0	0	0	0	0	0	0	0	0	0	0	0	0	0	0	0	0
Bacteria;Proteobacteria;Deltaproteobacteria;Desulfobacterales;Desulfobacteraceae;Desulfatiglans;Desulfatiglans parachlorophenolica	0	0	0	0	0	0	0	0	0	0	0	0	0	0	0	0	0	0	0	0	0	0	0	0	0	0	0	0	0	0	0	0	0	0	0	0	0	0	0	0	0	0	0	0	0	78	0	0	0	0	0	0	0	0	0	0
Bacteria;Proteobacteria;Deltaproteobacteria;NA;NA;NA;delta proteobacterium GMD14H09	0	0	0	0	0	0	0	14	0	0	0	0	0	0	0	0	0	0	0	0	0	0	0	0	0	0	0	0	0	0	0	0	0	0	0	0	0	51	0	0	0	0	0	0	0	0	0	0	0	0	0	0	13	0	0	0
Bacteria;Proteobacteria;Gammaproteobacteria;Chromatiales;Ectothiorhodospiraceae;Ectothiorhodospira;Ectothiorhodospira sp. enrichment culture	0	0	0	0	0	0	0	0	1	0	0	0	0	0	0	0	0	21	0	0	0	0	1	0	0	0	0	0	0	0	0	1	0	0	0	0	0	0	0	0	0	0	0	54	0	0	0	0	0	0	0	0	0	0	0	0
Bacteria;Proteobacteria;Gammaproteobacteria;Nevskiales;Sinobacteraceae;Panacagrimonas;Panacagrimonas sp.	0	0	0	69	0	0	0	0	0	0	0	0	0	0	0	0	0	0	0	0	0	0	0	0	0	0	0	0	0	0	0	0	0	0	0	0	0	0	0	0	0	0	0	0	0	5	0	0	0	0	0	0	0	0	0	4
Bacteria;Thermotogae;Thermotogae;Thermotogales;Thermotogaceae;Pseudothermotoga;Pseudothermotoga thermarum	0	0	0	0	0	0	12	0	34	0	0	0	32	0	0	0	0	0	0	0	0	0	0	0	0	0	0	0	0	0	0	0	0	0	0	0	0	0	0	0	0	0	0	0	0	0	0	0	0	0	0	0	0	0	0	0
Archaea;Euryarchaeota;Methanococci;Methanococcales;Methanococcaceae;Methanothermococcus;Methanothermococcus okinawensis	0	0	0	0	0	0	0	0	51	0	0	0	3	0	0	0	25	0	0	0	0	0	0	0	0	0	0	0	0	0	0	0	0	0	0	0	0	0	0	0	0	0	0	0	0	0	0	0	0	0	0	0	0	0	0	0
Bacteria;Cyanobacteria;NA;Synechococcales;Leptolyngbyaceae;Phormidesmis;Phormidesmis sp. LK021	0	0	0	0	0	0	0	0	0	0	0	0	0	0	0	0	0	0	0	0	0	0	0	0	0	0	0	0	0	0	0	0	0	0	0	0	0	0	0	0	0	0	0	0	0	0	0	79	0	0	0	0	0	0	0	0
Bacteria;Proteobacteria;Alphaproteobacteria;NA;NA;NA;alpha proteobacterium LM-4	0	0	0	0	0	0	0	0	0	0	0	0	0	0	0	0	0	0	0	0	0	0	0	0	0	0	0	0	0	50	0	0	0	0	0	0	19	0	0	0	0	0	9	0	0	0	1	0	0	0	0	0	0	0	0	0
Bacteria;Proteobacteria;Alphaproteobacteria;Rhizobiales;Hyphomicrobiaceae;Devosia;Devosia sp. Bzb6	0	0	0	0	0	5	0	0	0	0	18	0	0	0	0	0	0	0	0	0	0	0	0	0	0	27	0	0	0	0	0	0	0	0	0	0	0	0	0	0	0	0	0	0	0	0	0	0	0	0	0	0	29	0	0	0
Bacteria;Proteobacteria;Alphaproteobacteria;Rhizobiales;Phyllobacteriaceae;Corticibacterium;Corticibacterium populi	0	0	0	0	0	0	0	35	0	0	0	0	0	0	0	0	0	0	0	0	0	0	0	0	0	0	0	0	0	0	0	0	0	0	0	0	0	0	0	0	0	0	0	0	0	0	0	0	0	0	0	44	0	0	0	0
Bacteria;Proteobacteria;Alphaproteobacteria;Rhodospirillales;Rhodospirillaceae;Magnetospirillum;	0	1	0	0	29	0	0	0	0	0	0	0	0	0	0	0	0	0	0	0	0	0	0	0	0	0	20	0	0	0	0	26	0	0	0	0	0	0	0	0	0	0	0	0	0	0	2	0	0	0	0	0	0	0	1	0
Bacteria;Proteobacteria;Betaproteobacteria;Nitrosomonadales;Methylophilaceae;Methylobacillus;	0	0	0	0	0	0	0	0	0	0	0	0	0	0	0	0	0	0	0	0	1	0	0	0	0	1	0	0	0	0	0	0	0	0	0	0	0	0	0	0	0	0	0	0	0	0	0	0	0	0	0	77	0	0	0	0
Bacteria;Verrucomicrobia;Spartobacteria;NA;;Candidatus Xiphinematobacter;	0	0	5	0	0	0	0	0	0	5	40	0	0	0	0	0	0	0	1	0	0	0	0	7	0	0	0	0	0	0	0	0	0	0	1	0	0	0	0	0	0	0	0	0	0	0	0	20	0	0	0	0	0	0	0	0
Archaea;Euryarchaeota;Methanococci;Methanococcales;Methanococcaceae;NA;	0	0	0	0	0	0	0	0	0	0	0	0	0	12	0	0	0	0	0	11	0	4	0	0	8	0	0	0	0	5	0	0	14	0	0	22	0	0	0	0	0	0	0	0	0	0	4	0	0	0	0	0	0	0	0	0
Bacteria;Bacteroidetes;Cytophagia;Cytophagales;Cyclobacteriaceae;Algoriphagus;Algoriphagus sp.	0	0	0	0	1	0	0	0	0	0	0	0	0	0	0	0	0	0	0	0	0	0	0	0	0	0	0	1	0	0	0	78	0	0	0	0	0	0	0	0	0	0	0	0	0	0	0	0	0	0	0	0	0	0	0	0
Bacteria;Bacteroidetes;Cytophagia;Cytophagales;Hymenobacteraceae;Adhaeribacter;Adhaeribacter sp. KS35	0	0	0	0	0	0	0	0	0	0	0	0	0	0	0	0	0	0	0	0	0	0	0	0	0	0	36	0	0	0	0	0	0	0	1	0	0	0	0	0	0	0	0	0	0	0	0	0	0	0	0	0	0	0	0	43
Bacteria;Cyanobacteria;NA;Oscillatoriales;Oscillatoriaceae;Oscillatoria;Oscillatoria tenuis	0	0	13	0	0	1	0	1	0	19	0	3	0	0	0	0	0	0	9	0	0	0	0	16	0	0	7	1	0	0	0	0	0	0	0	0	1	0	0	9	0	0	0	0	0	0	0	0	0	0	0	0	0	0	0	0
Bacteria;Firmicutes;Bacilli;Bacillales;Paenibacillaceae;Aneurinibacillus;Aneurinibacillus migulanus	0	0	0	0	0	0	0	0	0	0	48	0	0	0	0	32	0	0	0	0	0	0	0	0	0	0	0	0	0	0	0	0	0	0	0	0	0	0	0	0	0	0	0	0	0	0	0	0	0	0	0	0	0	0	0	0
Bacteria;Firmicutes;Clostridia;Thermoanaerobacterales;Thermoanaerobacterales Family IV. Incertae Sedis;Mahella;Mahella australiensis	22	0	0	0	0	0	0	0	0	0	0	0	0	20	0	0	0	0	0	0	0	0	0	0	20	0	0	0	3	0	0	0	0	0	0	9	0	0	0	0	0	0	0	0	0	0	6	0	0	0	0	0	0	0	0	0
Bacteria;Nitrospirae;Nitrospira;Nitrospirales;Nitrospiraceae;Nitrospira;Nitrospira enrichment culture clone Ga9-4	0	0	0	0	0	0	0	0	0	0	0	0	0	0	0	0	0	0	0	0	0	0	0	0	0	0	0	0	0	0	0	0	0	0	0	0	28	0	0	0	0	0	20	0	0	0	0	0	0	0	0	0	1	0	31	0
Bacteria;Proteobacteria;Alphaproteobacteria;Rhizobiales;Rhizobiaceae;Sinorhizobium;Sinorhizobium meliloti	0	0	0	0	0	0	0	0	0	0	0	0	0	0	0	0	0	0	0	0	0	0	0	0	0	0	0	0	0	0	0	0	0	0	0	0	0	0	0	0	0	0	0	0	0	0	0	0	0	0	0	0	80	0	0	0
Bacteria;Proteobacteria;Alphaproteobacteria;Rhodospirillales;Acetobacteraceae;Paracraurococcus;	0	0	0	0	0	0	0	0	0	0	0	0	0	0	0	8	0	0	0	0	21	0	0	0	0	0	0	0	0	0	0	0	18	0	0	0	0	0	0	0	0	0	0	0	32	0	0	1	0	0	0	0	0	0	0	0
Bacteria;Proteobacteria;Alphaproteobacteria;Sphingomonadales;Erythrobacteraceae;Erythrobacter;Erythrobacter sp.	0	0	0	0	0	0	0	0	0	0	0	0	0	0	0	0	0	0	0	2	0	0	0	0	0	0	0	0	0	0	12	65	0	0	0	0	0	0	0	0	0	0	0	0	0	0	0	0	0	0	0	0	0	0	1	0
Eukaryota;NA;Oomycetes;Albuginales;Albuginaceae;Albugo;Albugo laibachii	0	0	0	0	0	0	0	0	0	0	0	0	0	1	0	0	0	0	0	0	0	0	0	0	0	0	0	1	0	0	0	0	52	0	0	11	0	0	0	0	0	0	0	0	0	15	0	0	0	0	0	0	0	0	0	0
Bacteria;Proteobacteria;Alphaproteobacteria;Rhodospirillales;Acetobacteraceae;Siccirubricoccus;Siccirubricoccus sp.	0	0	0	0	0	0	0	0	0	0	0	0	0	0	0	0	0	0	0	0	0	0	0	0	0	0	0	0	0	0	0	1	0	0	0	0	0	0	0	0	0	0	0	0	0	0	0	0	0	0	0	23	0	0	0	57
Bacteria;Actinobacteria;Actinobacteria;Kineosporiales;Kineosporiaceae;Angustibacter;Angustibacter sp.	0	0	0	0	0	0	0	0	0	0	0	0	0	0	0	0	0	0	0	0	55	0	0	0	0	0	26	0	0	0	0	0	0	0	0	0	0	0	0	0	0	0	0	0	0	0	0	0	0	0	0	0	0	0	0	0
Bacteria;Bacteroidetes;Bacteroidia;Marinilabiliales;Marinilabiliaceae;Marinilabilia;Marinilabilia salmonicolor	0	0	0	0	0	0	0	0	0	0	0	0	0	0	0	0	0	0	0	0	0	0	0	0	1	0	0	0	0	0	0	0	0	0	0	0	0	0	0	0	0	0	0	0	0	1	0	0	0	0	79	0	0	0	0	0
Bacteria;Bacteroidetes;Cytophagia;Cytophagales;Cytophagaceae;Marinoscillum;Marinoscillum luteum	0	0	0	0	0	0	0	0	0	0	0	0	0	0	0	0	0	0	0	0	81	0	0	0	0	0	0	0	0	0	0	0	0	0	0	0	0	0	0	0	0	0	0	0	0	0	0	0	0	0	0	0	0	0	0	0
Bacteria;Bacteroidetes;Flavobacteriia;Flavobacteriales;Flavobacteriaceae;NA;Flavobacteriaceae bacterium G1712M2	0	0	0	0	0	0	0	0	15	0	0	0	0	0	16	0	0	0	0	0	0	0	0	0	0	0	0	0	0	0	0	0	49	0	0	0	0	0	0	0	0	0	0	0	0	0	0	1	0	0	0	0	0	0	0	0
Bacteria;Firmicutes;Clostridia;Clostridiales;Clostridiaceae;Clostridium;Clostridium swellfunianum	0	0	0	0	0	0	0	0	49	0	0	0	0	0	0	0	0	0	0	0	0	0	0	0	0	0	0	0	0	0	0	0	0	0	0	0	0	0	0	0	0	0	31	0	0	0	1	0	0	0	0	0	0	0	0	0
Bacteria;Proteobacteria;Alphaproteobacteria;Rhodospirillales;Rhodospirillaceae;Azospirillum;Azospirillum lipoferum	0	0	0	0	0	1	0	0	0	0	0	0	0	0	0	0	0	0	0	0	0	0	0	0	0	0	0	0	0	0	0	0	0	64	0	0	16	0	0	0	0	0	0	0	0	0	0	0	0	0	0	0	0	0	0	0
Bacteria;Proteobacteria;Betaproteobacteria;Burkholderiales;Alcaligenaceae;Alcaligenes;Alcaligenes faecalis	0	0	0	0	0	0	0	0	37	0	0	6	0	0	0	0	0	0	0	0	0	0	0	0	0	0	37	0	0	0	0	0	0	0	0	0	0	0	0	0	0	0	0	0	0	0	1	0	0	0	0	0	0	0	0	0
Bacteria;Proteobacteria;Gammaproteobacteria;Cellvibrionales;Cellvibrionaceae;Cellvibrio;Cellvibrio mixtus	0	0	0	0	0	0	0	0	0	0	0	0	0	0	0	0	0	0	0	0	81	0	0	0	0	0	0	0	0	0	0	0	0	0	0	0	0	0	0	0	0	0	0	0	0	0	0	0	0	0	0	0	0	0	0	0
Bacteria;Proteobacteria;Gammaproteobacteria;Enterobacterales;Erwiniaceae;Pantoea;Pantoea ananatis	0	0	0	0	0	0	0	0	0	0	0	0	15	0	0	0	0	0	0	0	0	0	0	0	0	0	0	0	0	26	0	0	0	0	1	16	0	0	0	7	0	0	0	0	0	0	0	0	16	0	0	0	0	0	0	0
Bacteria;Proteobacteria;Gammaproteobacteria;Thiotrichales;Thiotrichaceae;Thiothrix;Thiothrix unzii	0	0	0	0	0	0	0	25	0	0	0	0	0	0	1	0	0	0	0	0	0	0	0	0	0	0	0	0	0	0	0	0	0	0	0	0	0	0	0	0	0	0	0	0	0	0	22	0	33	0	0	0	0	0	0	0
Bacteria;Verrucomicrobia;Opitutae;Opitutales;Opitutaceae;Opitutus;Opitutus terrae	0	0	0	0	0	0	0	0	0	0	0	0	0	0	0	0	0	7	0	0	0	0	0	8	0	0	50	0	0	0	0	0	0	0	0	0	0	0	0	0	0	0	0	0	1	0	0	15	0	0	0	0	0	0	0	0
Eukaryota;Ascomycota;Dothideomycetes;Pleosporales;Pleosporaceae;Alternaria;	0	0	0	0	0	0	0	0	0	0	0	0	0	0	0	0	0	0	0	0	0	0	0	0	0	0	0	0	0	0	0	0	0	0	0	0	0	0	0	0	0	0	0	0	40	0	0	0	0	0	0	41	0	0	0	0
Eukaryota;Bacillariophyta;Bacillariophyceae;Naviculales;Pleurosigmataceae;Pleurosigma;Pleurosigma intermedium	0	0	0	0	0	0	0	0	0	0	0	0	0	0	0	0	0	0	0	0	0	0	0	0	0	0	0	0	0	0	0	0	0	0	0	0	0	0	0	0	0	0	0	0	0	0	0	0	0	0	0	0	33	0	48	0
Archaea;Euryarchaeota;Methanomicrobia;Methanomicrobiales;Methanomicrobiaceae;Methanoculleus;Methanoculleus sp. enrichment culture clone L55A_15	0	0	0	0	0	0	0	0	0	0	0	0	47	0	10	0	0	0	0	0	0	0	0	0	18	0	0	0	0	0	0	0	0	0	0	0	0	0	0	0	0	0	5	0	0	0	2	0	0	0	0	0	0	0	0	0
Bacteria;Bacteroidetes;Flavobacteriia;Flavobacteriales;Flavobacteriaceae;Aureivirga;Aureivirga marina	0	0	7	0	0	0	0	0	0	0	0	0	0	0	0	0	0	0	6	0	0	0	0	0	0	0	0	0	8	7	0	0	30	0	0	0	0	1	0	2	0	0	0	0	0	0	0	13	0	8	0	0	0	0	0	0
Bacteria;Bacteroidetes;Flavobacteriia;Flavobacteriales;Flavobacteriaceae;Winogradskyella;Winogradskyella eximia	0	0	0	0	0	0	0	0	0	0	0	0	0	0	0	0	0	0	0	0	0	0	0	0	0	0	0	0	0	0	0	0	0	0	0	0	0	0	0	0	0	0	0	0	82	0	0	0	0	0	0	0	0	0	0	0
Bacteria;Bacteroidetes;Sphingobacteriia;Sphingobacteriales;Sphingobacteriaceae;Sphingobacterium;	0	0	0	0	5	0	0	1	0	0	0	0	0	0	11	0	0	0	0	0	0	0	0	62	0	0	0	0	0	0	0	0	1	0	0	0	0	0	1	0	0	0	0	0	0	0	0	1	0	0	0	0	0	0	0	0
Bacteria;Cyanobacteria;NA;Oscillatoriales;Microcoleaceae;Planktothricoides;	0	0	0	0	0	0	0	0	25	0	0	0	0	0	0	0	0	0	0	0	0	0	0	0	0	0	9	34	0	0	0	0	0	0	0	0	0	0	0	0	0	0	0	0	0	0	0	0	0	14	0	0	0	0	0	0
Bacteria;Firmicutes;Negativicutes;Selenomonadales;Sporomusaceae;Sporomusa;Sporomusa malonica	0	1	0	0	0	0	0	0	5	0	0	0	0	0	0	0	0	0	0	0	0	0	0	0	0	0	0	0	0	0	0	0	0	0	0	0	0	0	0	0	0	0	0	0	0	0	0	0	0	0	0	0	27	0	49	0
Bacteria;Proteobacteria;Alphaproteobacteria;Rhodobacterales;Rhodobacteraceae;Rubrimonas;Rubrimonas cliftonensis	0	0	0	0	0	0	0	0	0	0	0	0	0	0	0	0	0	0	0	0	0	0	0	0	0	0	0	0	0	0	0	0	0	0	0	0	0	82	0	0	0	0	0	0	0	0	0	0	0	0	0	0	0	0	0	0
Bacteria;Proteobacteria;Alphaproteobacteria;Rhodospirillales;Acetobacteraceae;Rubritepida;Rubritepida flocculans	0	0	0	0	0	0	0	0	0	0	0	0	0	0	0	0	0	0	0	0	0	0	0	0	0	0	0	0	0	0	0	0	0	0	0	0	0	0	0	0	0	0	0	0	0	0	0	82	0	0	0	0	0	0	0	0
Bacteria;Actinobacteria;Actinobacteria;Corynebacteriales;NA;Tomitella;Tomitella sp.	0	0	0	36	0	0	0	47	0	0	0	0	0	0	0	0	0	0	0	0	0	0	0	0	0	0	0	0	0	0	0	0	0	0	0	0	0	0	0	0	0	0	0	0	0	0	0	0	0	0	0	0	0	0	0	0
Bacteria;Bacteroidetes;Chitinophagia;Chitinophagales;Chitinophagaceae;Flaviaesturariibacter;Flaviaesturariibacter sp.	0	0	0	0	0	0	0	0	0	0	0	0	0	0	0	0	0	0	0	0	54	0	0	0	0	0	0	0	0	0	0	0	0	0	0	0	0	0	0	0	0	29	0	0	0	0	0	0	0	0	0	0	0	0	0	0
Bacteria;Bacteroidetes;Flavobacteriia;Flavobacteriales;Flavobacteriaceae;Pseudofulvibacter;Pseudofulvibacter geojedonensis	0	0	0	0	0	0	0	0	0	0	0	0	26	0	0	0	0	0	0	0	0	0	0	0	0	0	0	0	0	0	0	0	0	0	0	0	0	0	0	0	0	0	0	0	0	57	0	0	0	0	0	0	0	0	0	0
Bacteria;Firmicutes;Clostridia;Clostridiales;Peptococcaceae;Peptococcus;	0	0	0	0	0	78	0	0	0	0	0	0	0	0	0	0	0	0	0	0	0	0	0	0	0	0	0	0	0	0	0	0	5	0	0	0	0	0	0	0	0	0	0	0	0	0	0	0	0	0	0	0	0	0	0	0
Bacteria;Proteobacteria;Alphaproteobacteria;NA;NA;NA;alpha proteobacterium enrichment culture clone z249	0	0	0	0	0	0	0	0	0	0	0	0	0	0	0	0	0	0	0	0	0	0	0	0	0	0	0	0	29	0	0	0	0	0	0	1	0	0	0	0	0	0	0	0	0	0	0	22	0	0	0	0	30	0	1	0
Bacteria;Proteobacteria;Alphaproteobacteria;Rhodobacterales;Rhodobacteraceae;Haematobacter;	0	0	0	0	0	0	0	0	0	0	0	0	0	40	0	0	0	0	0	43	0	0	0	0	0	0	0	0	0	0	0	0	0	0	0	0	0	0	0	0	0	0	0	0	0	0	0	0	0	0	0	0	0	0	0	0
Bacteria;Proteobacteria;Deltaproteobacteria;Desulfobacterales;Desulfobacteraceae;Desulfonatronobacter;Desulfonatronobacter acidivorans	0	0	0	0	0	0	0	0	0	0	0	0	0	0	0	0	0	0	0	0	0	0	0	0	0	0	0	0	0	0	0	0	0	0	0	0	0	0	0	0	0	0	0	0	0	0	0	0	0	0	83	0	0	0	0	0
Bacteria;Proteobacteria;Deltaproteobacteria;NA;NA;NA;unidentified delta proteobacterium OPB16	0	0	0	0	0	0	1	0	27	0	0	0	0	0	0	0	0	4	0	6	0	2	0	0	0	0	0	0	2	0	0	0	0	0	0	1	39	0	1	0	0	0	0	0	0	0	0	0	0	0	0	0	0	0	0	0
Bacteria;Spirochaetes;Spirochaetia;Spirochaetales;Spirochaetaceae;Spirochaeta;Spirochaeta sp. JC445	0	0	0	0	0	0	0	0	0	0	0	0	0	1	0	0	0	0	0	0	0	1	0	0	0	0	0	0	0	44	0	1	0	0	0	0	0	0	0	1	1	0	0	0	0	0	0	0	6	28	0	0	0	0	0	0
Eukaryota;Bacillariophyta;Fragilariophyceae;Fragilariales;Fragilariaceae;NA;	0	0	0	0	0	0	0	0	0	0	0	0	0	2	0	0	0	0	7	14	0	0	1	11	10	0	0	0	25	1	0	0	0	0	0	1	0	0	11	0	0	0	0	0	0	0	0	0	0	0	0	0	0	0	0	0
Bacteria;Firmicutes;Bacilli;Bacillales;Bacillaceae;Thalassobacillus;Thalassobacillus devorans	0	0	0	0	0	0	0	0	0	0	0	0	0	0	0	0	0	0	0	0	0	0	0	0	0	0	0	0	0	0	0	0	0	0	84	0	0	0	0	0	0	0	0	0	0	0	0	0	0	0	0	0	0	0	0	0
Bacteria;Firmicutes;Clostridia;Clostridiales;Peptococcaceae;Desulfotomaculum;Desulfotomaculum putei	0	0	0	0	0	0	0	76	0	0	0	0	0	0	0	0	0	0	0	0	0	0	0	0	0	0	0	0	0	0	0	0	0	0	0	0	0	0	0	0	0	0	0	0	0	0	7	0	0	0	0	0	0	1	0	0
Bacteria;Proteobacteria;Alphaproteobacteria;Rhodospirillales;Rhodospirillaceae;Azospirillum;Azospirillum sp.	0	0	0	0	0	0	0	0	0	1	0	0	0	0	1	0	1	0	0	2	0	0	0	0	3	0	0	39	0	0	0	22	0	0	0	0	0	0	0	0	0	0	5	0	0	0	2	0	0	0	0	1	0	0	7	0
Bacteria;Proteobacteria;Alphaproteobacteria;Rickettsiales;Anaplasmataceae;Wolbachia;	0	0	0	4	0	13	0	6	0	0	0	3	0	0	0	0	0	0	0	0	0	0	0	0	0	0	0	0	0	0	0	0	11	0	18	0	0	18	0	0	0	0	9	0	0	0	0	0	0	0	2	0	0	0	0	0
Bacteria;Proteobacteria;Betaproteobacteria;Rhodocyclales;Zoogloeaceae;Uliginosibacterium;Uliginosibacterium flavum	0	0	0	0	0	0	0	0	0	0	22	0	0	0	0	0	0	0	0	0	0	0	0	0	0	16	0	31	0	0	0	0	0	0	0	0	0	0	0	0	0	0	15	0	0	0	0	0	0	0	0	0	0	0	0	0
Bacteria;Proteobacteria;Deltaproteobacteria;Desulfuromonadales;Desulfuromonadaceae;Pelobacter;Pelobacter sp. DSM 2984	0	0	0	0	0	0	0	0	17	0	0	0	0	0	0	38	0	0	0	0	0	0	0	0	0	0	0	29	0	0	0	0	0	0	0	0	0	0	0	0	0	0	0	0	0	0	0	0	0	0	0	0	0	0	0	0
Eukaryota;Streptophyta;NA;Malpighiales;NA;;	0	14	0	1	47	0	0	0	0	0	0	0	0	0	0	0	0	0	0	0	0	0	0	0	0	0	0	0	0	0	0	0	0	0	0	0	0	0	0	0	1	0	0	0	0	0	19	0	0	0	0	0	2	0	0	0
Archaea;Euryarchaeota;Thermoplasmata;Thermoplasmatales;NA;Thermogymnomonas;Thermogymnomonas acidicola	0	0	0	0	0	0	0	0	0	0	0	0	0	0	0	0	0	0	0	0	0	0	0	0	0	0	0	0	0	0	0	0	0	0	0	0	0	0	0	0	0	0	0	0	0	85	0	0	0	0	0	0	0	0	0	0
Bacteria;Actinobacteria;Actinobacteria;Jiangellales;Jiangellaceae;Jiangella;	0	0	0	0	0	0	0	0	0	0	0	0	0	0	1	0	0	0	0	0	0	0	0	0	0	0	0	0	0	0	0	0	0	0	0	0	0	0	0	0	0	20	0	0	0	0	0	0	0	0	0	0	0	0	0	64
Bacteria;Cyanobacteria;NA;Pleurocapsales;Dermocarpellaceae;Stanieria;Stanieria sp. MKC.22H	0	0	0	0	0	0	0	0	0	0	0	0	0	0	0	0	0	0	0	0	0	0	0	0	0	0	0	0	0	0	0	0	33	0	0	0	0	0	0	0	0	0	0	0	0	0	0	0	0	0	52	0	0	0	0	0
Bacteria;Firmicutes;Thermolithobacteria;Thermolithobacterales;Thermolithobacteraceae;Thermolithobacter;Thermolithobacter ferrireducens	0	0	0	0	0	0	13	0	0	0	0	0	0	0	0	0	0	0	0	0	0	0	0	48	0	0	0	0	0	0	0	0	0	0	0	0	0	0	0	0	0	0	0	22	0	0	0	0	0	2	0	0	0	0	0	0
Bacteria;Proteobacteria;Alphaproteobacteria;Sphingomonadales;Erythrobacteraceae;Erythrobacter;Erythrobacter sp. K384	1	0	0	0	0	0	0	0	0	0	0	81	0	0	0	0	0	0	0	0	0	0	1	0	0	0	0	0	0	0	0	0	1	0	0	1	0	0	0	0	0	0	0	0	0	0	0	0	0	0	0	0	0	0	0	0
Bacteria;Proteobacteria;Betaproteobacteria;Burkholderiales;NA;Sphaerotilus;	0	0	0	0	85	0	0	0	0	0	0	0	0	0	0	0	0	0	0	0	0	0	0	0	0	0	0	0	0	0	0	0	0	0	0	0	0	0	0	0	0	0	0	0	0	0	0	0	0	0	0	0	0	0	0	0
Bacteria;Proteobacteria;Gammaproteobacteria;Chromatiales;Ectothiorhodospiraceae;Ectothiorhodospira;Ectothiorhodospira sp. enrichment culture clone TB2-259_F10	0	0	0	0	0	0	0	1	0	0	15	0	0	0	40	0	0	0	0	0	0	0	0	0	0	0	0	0	0	0	0	0	0	0	0	0	0	0	0	0	0	0	0	0	0	0	0	0	0	0	0	0	29	0	0	0
Bacteria;Proteobacteria;Gammaproteobacteria;Thiotrichales;Thiotrichaceae;Achromatium;	0	0	0	0	0	0	0	0	0	0	2	0	0	0	0	0	0	0	21	1	0	0	0	0	0	0	48	0	0	5	0	0	0	0	0	0	0	0	0	8	0	0	0	0	0	0	0	0	0	0	0	0	0	0	0	0
Bacteria;Proteobacteria;Oligoflexia;Silvanigrellales;NA;Candidatus Turbabacter;Candidatus Turbabacter delicatus	0	0	0	0	0	16	0	12	0	0	0	0	0	0	16	0	0	0	0	0	0	0	10	0	0	0	0	0	0	0	0	0	0	0	0	0	0	0	19	0	0	0	0	12	0	0	0	0	0	0	0	0	0	0	0	0
Bacteria;Verrucomicrobia;NA;;NA;Methylacidimicrobium;	0	0	0	0	14	21	0	0	0	0	0	8	0	0	0	0	24	0	0	0	0	0	0	0	0	0	0	0	0	0	0	0	0	0	0	0	0	18	0	0	0	0	0	0	0	0	0	0	0	0	0	0	0	0	0	0
Archaea;Euryarchaeota;Halobacteria;Natrialbales;Natrialbaceae;Natrinema;	0	0	0	0	0	0	0	0	0	0	0	0	0	0	0	0	0	0	0	0	0	0	0	0	0	0	0	0	0	0	0	0	0	0	86	0	0	0	0	0	0	0	0	0	0	0	0	0	0	0	0	0	0	0	0	0
Bacteria;Acidobacteria;Acidobacteriia;Acidobacteriales;Acidobacteriaceae;NA;Acidobacteriaceae bacterium Gsoil 149	0	0	0	0	0	0	0	0	0	0	0	0	0	0	0	0	0	0	0	0	0	0	0	0	0	0	0	0	0	0	0	86	0	0	0	0	0	0	0	0	0	0	0	0	0	0	0	0	0	0	0	0	0	0	0	0
Bacteria;Proteobacteria;Alphaproteobacteria;Rhizobiales;Hyphomicrobiaceae;Devosia;Devosia albogilva	0	0	0	0	0	0	0	0	0	0	0	0	0	0	0	0	0	0	0	0	0	0	0	0	0	0	0	0	0	0	0	0	0	0	0	0	0	0	0	0	0	0	0	0	42	0	0	0	0	0	0	20	0	0	0	24
Bacteria;Proteobacteria;Alphaproteobacteria;Rhizobiales;NA;NA;Rhizobiales bacterium GB6	0	0	0	10	0	0	0	0	0	0	0	0	0	0	0	0	0	0	0	0	0	0	0	0	0	0	0	0	0	0	5	71	0	0	0	0	0	0	0	0	0	0	0	0	0	0	0	0	0	0	0	0	0	0	0	0
Bacteria;Proteobacteria;Alphaproteobacteria;Rhodospirillales;Acetobacteraceae;Stella;	0	0	0	0	1	0	0	13	0	1	2	0	0	0	0	0	0	0	0	0	13	0	0	0	0	0	0	0	0	0	0	0	0	0	0	0	13	0	0	0	0	0	0	0	16	0	0	0	0	0	0	0	0	0	0	27
Bacteria;Proteobacteria;Alphaproteobacteria;Rhodospirillales;Rhodospirillaceae;Fodinicurvata;Fodinicurvata fenggangensis	0	0	0	0	0	0	0	0	1	0	0	0	0	0	29	1	0	1	0	0	0	0	0	0	0	0	1	0	0	0	0	0	0	0	37	0	0	0	0	1	0	0	2	1	0	0	0	0	0	2	0	0	0	0	10	0
Bacteria;Proteobacteria;Alphaproteobacteria;Sphingomonadales;Sphingomonadaceae;Polymorphobacter;Polymorphobacter multimanifer	0	0	0	0	0	0	0	0	0	0	0	0	0	0	55	0	0	0	0	0	0	0	0	0	0	0	0	0	0	0	0	0	0	0	0	0	0	0	0	0	0	0	0	0	0	0	0	0	0	0	0	0	31	0	0	0
Bacteria;Proteobacteria;Gammaproteobacteria;Aeromonadales;Aeromonadaceae;Pseudaeromonas;	0	0	0	0	0	0	0	0	0	0	0	0	0	0	0	0	0	0	0	0	0	0	0	33	0	0	0	0	0	0	0	0	0	0	0	0	0	0	0	0	0	0	0	0	0	0	53	0	0	0	0	0	0	0	0	0
Bacteria;Proteobacteria;Gammaproteobacteria;NA;NA;Candidatus Endonucleariobacter;Candidatus Endonucleariobacter rarus	0	0	12	0	0	0	0	0	0	0	0	0	0	0	0	30	7	0	0	0	0	0	14	9	0	0	0	0	0	8	0	0	0	0	0	0	0	0	6	0	0	0	0	0	0	0	0	0	0	0	0	0	0	0	0	0
Eukaryota;Chlorophyta;Trebouxiophyceae;Chlorellales;Chlorellaceae;Chlorella;Chlorella sp. CC-Bw-9	0	0	21	0	0	0	0	0	0	0	0	0	0	0	0	0	0	11	0	0	0	0	0	0	0	0	17	0	0	17	0	0	0	0	0	0	0	0	0	18	0	0	0	1	0	0	0	1	0	0	0	0	0	0	0	0
Archaea;Euryarchaeota;Halobacteria;Halobacteriales;Halobacteriaceae;Haladaptatus;Haladaptatus sp.	0	0	0	0	0	0	0	0	0	0	0	0	0	0	0	0	0	0	0	0	0	0	0	0	0	0	0	0	0	0	0	0	0	0	12	0	0	0	0	0	0	0	0	0	0	0	0	0	0	0	0	0	0	0	0	75
Bacteria;Bacteroidetes;Sphingobacteriia;Sphingobacteriales;Sphingobacteriaceae;Solitalea;Solitalea sp. ARS-19	0	0	0	0	0	0	0	0	0	22	1	0	0	0	0	0	0	0	0	0	0	0	0	25	0	13	0	0	0	1	0	0	0	0	0	0	0	0	0	0	0	0	0	24	0	0	0	0	0	0	0	0	0	0	1	0
Bacteria;Chloroflexi;Chloroflexia;Chloroflexales;Chloroflexaceae;Candidatus Chloranaerofilum;Candidatus Chloranaerofilum corporosum	1	0	1	0	2	0	0	0	1	0	1	0	2	1	2	68	2	0	0	0	0	2	0	0	0	0	0	0	1	1	0	0	0	0	0	0	1	0	0	0	0	0	0	0	0	0	0	0	1	0	0	0	0	0	0	0
Bacteria;Firmicutes;Clostridia;Clostridiales;Peptococcaceae;NA;anaerobic bacterium sk.prop8	0	0	0	0	0	0	0	0	0	0	0	0	0	0	0	0	0	0	0	87	0	0	0	0	0	0	0	0	0	0	0	0	0	0	0	0	0	0	0	0	0	0	0	0	0	0	0	0	0	0	0	0	0	0	0	0
Bacteria;Firmicutes;Negativicutes;Selenomonadales;NA;;	0	1	1	0	0	0	52	0	0	0	0	0	0	0	0	0	0	0	10	1	0	0	0	0	0	0	0	7	0	0	0	0	0	0	0	0	0	0	4	0	0	0	0	0	0	0	0	0	0	11	0	0	0	0	0	0
Bacteria;Proteobacteria;Alphaproteobacteria;Rhodospirillales;Rhodospirillaceae;Azospirillum;Azospirillum sp. NS33	0	0	0	0	0	0	0	0	0	0	0	0	0	0	0	1	0	0	0	0	0	0	0	0	0	0	0	0	0	0	0	39	0	0	0	0	0	0	47	0	0	0	0	0	0	0	0	0	0	0	0	0	0	0	0	0
Bacteria;Proteobacteria;Alphaproteobacteria;Rhodospirillales;Rhodospirillaceae;Dongia;Dongia sp. URHE0060	0	0	0	0	0	0	0	0	0	0	0	0	0	0	0	0	0	0	0	0	0	0	28	0	0	0	0	0	0	0	0	0	0	0	0	0	0	0	0	30	0	0	0	29	0	0	0	0	0	0	0	0	0	0	0	0
Bacteria;Proteobacteria;Deltaproteobacteria;Myxococcales;Polyangiaceae;Chondromyces;Chondromyces robustus	0	0	0	0	0	0	0	0	0	0	58	18	0	0	0	0	0	0	11	0	0	0	0	0	0	0	0	0	0	0	0	0	0	0	0	0	0	0	0	0	0	0	0	0	0	0	0	0	0	0	0	0	0	0	0	0
Bacteria;Proteobacteria;Deltaproteobacteria;NA;NA;NA;Inanidrilus exumae endosymbiont	0	0	0	0	0	0	0	0	7	0	0	0	0	0	0	0	0	0	0	0	0	0	0	0	0	0	42	0	0	33	0	0	0	0	0	0	0	0	0	0	0	0	0	0	0	5	0	0	0	0	0	0	0	0	0	0
Bacteria;Proteobacteria;Deltaproteobacteria;Syntrophobacterales;Syntrophobacteraceae;Syntrophobacter;	0	0	0	0	0	0	0	0	0	0	0	0	1	0	10	0	0	0	1	1	0	0	0	0	2	0	0	0	0	0	0	0	0	0	0	0	0	0	0	0	0	0	72	0	0	0	0	0	0	0	0	0	0	0	0	0
Bacteria;Proteobacteria;Gammaproteobacteria;Chromatiales;Thioprofundaceae;Thioprofundum;Thioprofundum lithotrophicum	0	0	0	0	0	0	0	0	0	0	0	0	0	0	0	0	0	0	0	0	0	0	0	0	0	0	0	0	0	0	0	0	0	0	0	0	0	87	0	0	0	0	0	0	0	0	0	0	0	0	0	0	0	0	0	0
Bacteria;Proteobacteria;Oligoflexia;Bacteriovoracales;Bacteriovoracaceae;NA;Bacteriovoracaceae bacterium enrichment culture clone MRBiofilm-S-10H	0	0	0	0	0	0	0	0	0	0	0	0	1	0	0	0	1	0	0	0	0	0	12	0	0	0	0	0	0	0	0	23	0	0	0	0	0	3	0	0	0	22	0	0	0	0	0	0	0	0	9	0	1	0	0	15
Bacteria;Bacteroidetes;Bacteroidia;Bacteroidales;Tannerellaceae;Parabacteroides;	0	0	0	0	0	0	0	0	0	0	0	0	0	0	0	0	0	8	0	0	0	0	0	0	0	0	0	0	0	0	0	0	36	0	0	0	0	0	0	0	0	0	0	0	0	1	0	0	41	0	0	0	0	0	0	2
Bacteria;Bacteroidetes;Saprospiria;Saprospirales;Saprospiraceae;Saprospira;	0	0	0	0	0	0	0	0	0	0	8	0	0	0	0	0	0	9	0	0	0	0	0	0	0	10	5	1	0	0	0	22	0	0	0	0	0	0	16	0	0	0	0	17	0	0	0	0	0	0	0	0	0	0	0	0
Bacteria;Firmicutes;Bacilli;Bacillales;Thermoactinomycetaceae;Risungbinella;Risungbinella massiliensis	0	0	0	0	0	0	0	0	0	0	0	0	0	0	0	0	0	0	0	0	0	0	0	35	53	0	0	0	0	0	0	0	0	0	0	0	0	0	0	0	0	0	0	0	0	0	0	0	0	0	0	0	0	0	0	0
Bacteria;Firmicutes;Clostridia;Clostridiales;Peptococcaceae;Desulfitibacter;Desulfitibacter alkalitolerans	0	0	0	0	0	0	0	0	0	0	0	0	0	0	0	0	0	0	0	0	0	0	0	0	0	0	0	0	0	0	0	0	0	0	0	0	0	0	0	0	0	0	0	0	0	0	0	0	0	0	88	0	0	0	0	0
Bacteria;Firmicutes;Clostridia;Clostridiales;Peptostreptococcaceae;Peptostreptococcus;	0	0	0	0	0	0	44	0	0	0	0	0	0	0	2	0	0	0	0	0	0	0	0	0	0	0	0	0	0	0	0	0	0	0	0	0	0	0	0	0	0	0	0	0	0	42	0	0	0	0	0	0	0	0	0	0
Bacteria;Firmicutes;Clostridia;NA;NA;NA;Clostridia bacterium DRI-14	0	0	0	0	0	0	0	0	0	0	0	0	0	0	0	0	0	0	0	44	0	33	0	0	0	0	0	0	0	0	0	0	0	0	0	0	0	0	0	0	0	0	0	0	0	0	0	0	11	0	0	0	0	0	0	0
Bacteria;Proteobacteria;Alphaproteobacteria;NA;NA;NA;alpha proteobacterium HTCC396	0	0	0	0	0	0	0	0	0	0	0	0	0	0	0	0	0	0	0	0	0	0	0	0	0	0	0	0	0	0	0	0	0	0	0	0	21	0	0	0	0	0	29	0	0	0	0	0	0	0	38	0	0	0	0	0
Bacteria;Proteobacteria;Alphaproteobacteria;Rhodobacterales;Rhodobacteraceae;Paracoccus;Paracoccus sp. MOLA 22	0	0	0	0	0	0	0	0	0	0	0	0	0	0	0	0	0	0	0	0	0	0	0	0	0	0	0	0	0	0	0	0	0	0	0	0	47	0	0	0	0	0	41	0	0	0	0	0	0	0	0	0	0	0	0	0
Bacteria;Proteobacteria;Deltaproteobacteria;Desulfuromonadales;Geobacteraceae;Geopsychrobacter;Geopsychrobacter electrodiphilus	0	0	25	0	0	0	0	7	1	0	14	0	0	0	0	31	0	0	0	0	0	0	0	0	0	0	10	0	0	0	0	0	0	0	0	0	0	0	0	0	0	0	0	0	0	0	0	0	0	0	0	0	0	0	0	0
Bacteria;Tenericutes;Mollicutes;Acholeplasmatales;NA;NA;Acholeplasmatales bacterium canine oral taxon 316	0	0	0	0	0	0	0	0	0	0	0	0	0	0	0	0	0	49	0	0	0	0	0	0	0	0	0	0	0	12	0	0	0	0	0	0	0	0	0	12	0	0	0	15	0	0	0	0	0	0	0	0	0	0	0	0
Eukaryota;Chlorophyta;Chlorophyceae;Chlamydomonadales;Haematococcaceae;NA;	0	0	0	0	0	0	0	0	0	0	0	0	0	0	0	0	0	0	0	0	0	0	0	0	0	0	0	0	0	0	0	0	0	0	0	0	0	0	0	0	0	0	0	0	0	0	0	88	0	0	0	0	0	0	0	0
Bacteria;Actinobacteria;Actinobacteria;Frankiales;NA;NA;Frankiales bacterium YIM 75000	0	0	0	0	0	0	0	0	0	0	0	0	0	0	0	0	0	0	0	0	64	0	0	0	0	0	0	0	0	0	0	0	0	0	0	0	0	0	0	0	0	0	0	0	0	0	0	0	0	0	0	25	0	0	0	0
Bacteria;Bacteroidetes;Chitinophagia;Chitinophagales;Chitinophagaceae;Chitinophaga;Chitinophaga sp. WW1(2011)	0	0	0	0	0	0	0	0	0	0	0	0	0	0	0	0	0	0	0	0	0	0	0	0	0	0	0	0	0	27	0	0	0	0	0	0	0	0	0	0	0	2	0	60	0	0	0	0	0	0	0	0	0	0	0	0
Bacteria;Bacteroidetes;Cytophagia;Cytophagales;Cytophagaceae;Cytophaga;Cytophaga sp. enrichment culture clone Ac-C1	0	0	13	0	0	0	0	0	0	1	0	0	0	0	0	0	0	12	0	0	0	5	0	19	0	3	20	0	0	0	0	1	0	0	1	0	1	0	0	0	0	1	1	0	0	3	0	0	0	0	0	8	0	0	0	0
Bacteria;Chloroflexi;Caldilineae;Caldilineales;NA;;	0	0	0	0	0	0	0	0	0	0	20	0	0	0	0	0	0	0	0	0	0	0	0	0	0	0	0	0	0	0	0	0	0	0	0	0	0	0	0	5	0	0	15	6	0	0	0	43	0	0	0	0	0	0	0	0
Bacteria;Proteobacteria;Alphaproteobacteria;Rhizobiales;Phyllobacteriaceae;Tianweitania;Tianweitania sediminis	0	0	0	0	0	0	0	0	0	0	0	0	0	0	0	0	0	0	0	0	0	0	0	0	0	0	0	0	0	0	0	89	0	0	0	0	0	0	0	0	0	0	0	0	0	0	0	0	0	0	0	0	0	0	0	0
Bacteria;Actinobacteria;Actinobacteria;Propionibacteriales;Nocardioidaceae;Nocardioides;Nocardioides dilutus	0	0	0	0	0	0	0	0	0	90	0	0	0	0	0	0	0	0	0	0	0	0	0	0	0	0	0	0	0	0	0	0	0	0	0	0	0	0	0	0	0	0	0	0	0	0	0	0	0	0	0	0	0	0	0	0
Bacteria;Bacteroidetes;Bacteroidia;Marinilabiliales;Marinifilaceae;NA;	0	0	0	0	0	0	0	0	0	0	0	0	0	0	0	0	0	0	0	0	0	0	0	0	0	0	0	0	1	0	0	0	0	0	0	0	0	0	89	0	0	0	0	0	0	0	0	0	0	0	0	0	0	0	0	0
Bacteria;Chloroflexi;Chloroflexia;Chloroflexales;Oscillochloridaceae;Chloronema;Chloronema giganteum	0	0	0	0	0	0	0	0	0	0	0	0	90	0	0	0	0	0	0	0	0	0	0	0	0	0	0	0	0	0	0	0	0	0	0	0	0	0	0	0	0	0	0	0	0	0	0	0	0	0	0	0	0	0	0	0
Bacteria;Cyanobacteria;NA;Chroococcales;Chroococcaceae;Chroococcus;Chroococcus sp. CCALA 702	0	0	0	0	0	0	0	0	0	0	0	0	0	0	0	0	0	0	0	0	0	0	0	0	0	0	0	0	0	0	0	0	0	0	0	0	0	0	0	0	0	0	0	0	0	0	0	90	0	0	0	0	0	0	0	0
Bacteria;Nitrospirae;Nitrospira;Nitrospirales;Nitrospiraceae;Thermodesulfovibrio;Thermodesulfovibrio yellowstonii	0	0	0	0	0	0	0	0	0	0	0	0	0	0	0	0	0	0	0	0	0	0	7	0	0	0	0	0	0	0	0	0	0	0	0	0	51	0	5	0	0	0	15	12	0	0	0	0	0	0	0	0	0	0	0	0
Bacteria;Proteobacteria;Alphaproteobacteria;Rhizobiales;Methylocystaceae;Methylocystis;Methylocystis parvus	0	0	0	0	0	0	0	0	0	0	0	0	0	0	0	0	0	0	0	0	88	0	0	1	0	0	0	0	0	0	0	0	0	0	0	0	0	0	0	0	0	0	0	0	0	0	0	0	0	1	0	0	0	0	0	0
Bacteria;Proteobacteria;Betaproteobacteria;NA;;Candidatus Tremblaya;Candidatus Tremblaya phenacola	16	0	0	0	0	0	0	0	0	0	0	0	0	21	0	0	0	0	0	7	0	0	0	0	0	0	0	0	0	0	0	0	0	0	0	46	0	0	0	0	0	0	0	0	0	0	0	0	0	0	0	0	0	0	0	0
Bacteria;Actinobacteria;Actinobacteria;Micrococcales;Micrococcaceae;Arthrobacter;Arthrobacter pigmenti	0	0	0	0	0	0	0	0	0	0	0	0	0	0	0	0	0	0	0	0	0	0	0	0	0	0	0	0	0	0	0	0	0	0	0	0	0	0	0	0	0	0	0	0	0	0	0	0	0	0	0	91	0	0	0	0
Bacteria;Actinobacteria;Actinobacteria;Nakamurellales;Nakamurellaceae;Nakamurella;Nakamurella sp.	0	0	0	0	0	0	0	0	0	0	0	0	0	0	24	0	0	0	0	0	22	0	0	0	0	0	0	0	0	0	0	0	0	0	0	0	0	0	0	0	0	0	0	0	0	0	45	0	0	0	0	0	0	0	0	0
Bacteria;Actinobacteria;Actinobacteria;Streptosporangiales;Thermomonosporaceae;Actinomadura;	0	0	0	0	0	0	0	0	0	0	0	0	0	0	0	0	0	10	0	0	15	0	0	0	0	1	0	0	0	0	0	0	0	0	0	0	0	0	0	0	0	16	0	0	0	43	0	0	0	0	0	0	0	0	0	6
Bacteria;Chlamydiae;Chlamydiia;Parachlamydiales;Rhabdochlamydiaceae;NA;	0	0	0	0	0	0	0	0	0	0	0	0	0	13	0	0	0	13	0	0	0	0	0	0	0	0	12	2	0	1	0	0	0	0	0	0	0	5	0	0	0	0	0	0	0	0	0	0	0	31	14	0	0	0	0	0
Bacteria;Deinococcus-Thermus;Deinococci;Thermales;Thermaceae;Meiothermus;Meiothermus roseus	0	0	0	0	0	0	0	0	0	0	0	0	0	0	0	0	0	15	0	0	0	0	0	0	0	0	21	0	29	0	0	0	0	0	0	0	0	0	0	0	0	0	0	0	0	0	10	0	0	16	0	0	0	0	0	0
Bacteria;Proteobacteria;Alphaproteobacteria;Sphingomonadales;Sphingomonadaceae;Sphingoaurantiacus;Sphingoaurantiacus sp.	0	0	0	0	0	0	0	0	0	0	0	0	0	0	0	0	0	0	0	0	76	0	0	0	0	14	0	0	0	0	0	0	0	0	0	0	0	0	0	0	0	0	0	0	0	0	0	0	0	0	1	0	0	0	0	0
Bacteria;Proteobacteria;Betaproteobacteria;Burkholderiales;Burkholderiaceae;Chitinimonas;	0	0	0	0	0	0	0	0	0	33	1	0	0	0	0	0	0	0	0	0	0	0	7	8	0	7	0	0	0	0	0	0	0	0	0	0	0	0	10	0	0	0	0	0	0	24	0	0	0	0	0	0	0	0	1	0
Bacteria;Proteobacteria;Betaproteobacteria;Neisseriales;Chromobacteriaceae;Chitinilyticum;Chitinilyticum litopenaei	0	0	0	0	38	0	0	22	0	0	0	0	0	0	0	0	0	0	0	0	0	0	0	0	0	0	0	0	0	0	0	0	0	0	0	0	20	0	0	0	0	0	0	0	0	0	0	0	0	0	0	0	0	0	11	0
Bacteria;Proteobacteria;Betaproteobacteria;Neisseriales;Chromobacteriaceae;Pseudogulbenkiania;	0	0	0	0	0	0	0	0	0	0	0	0	0	0	0	0	0	0	0	0	0	0	0	0	0	0	0	0	0	0	0	0	0	0	0	0	0	0	0	0	0	0	0	0	0	91	0	0	0	0	0	0	0	0	0	0
Bacteria;Proteobacteria;Deltaproteobacteria;Bradymonadales;Bradymonadaceae;Bradymonas;Bradymonas sediminis	0	0	0	0	28	0	0	0	0	0	0	0	0	0	0	0	0	0	0	0	0	0	0	0	0	0	0	0	0	0	0	0	0	0	57	0	0	1	0	0	0	0	0	0	0	0	0	0	0	0	0	5	0	0	0	0
Bacteria;Proteobacteria;Gammaproteobacteria;NA;;Candidatus Ovatusbacter;Candidatus Ovatusbacter abovo	0	0	0	0	0	0	0	0	0	0	1	0	0	0	0	21	0	0	0	0	0	0	0	0	0	0	0	0	0	0	0	21	0	9	0	0	1	0	20	0	0	0	17	0	0	0	0	0	0	0	0	0	0	0	1	0
Eukaryota;Bacillariophyta;Bacillariophyceae;Cymbellales;Cymbellaceae;Cymbella;Cymbella subturgidula	0	0	2	1	0	0	0	0	0	2	9	0	0	0	1	0	0	0	1	0	0	0	0	0	0	5	12	3	0	0	0	0	1	0	0	0	1	0	0	29	0	0	0	0	0	0	23	0	0	0	1	0	0	0	0	0
Bacteria;Acidobacteria;Acidobacteriia;Acidobacteriales;Acidobacteriaceae;Granulicella;Granulicella sp.	10	0	0	0	0	0	27	0	0	0	0	0	0	0	0	0	6	0	0	0	0	0	0	0	5	0	0	0	0	0	0	0	0	0	0	0	0	2	0	2	26	0	0	0	0	3	0	0	11	0	0	0	0	0	0	0
Bacteria;Actinobacteria;Actinobacteria;NA;NA;NA;actinobacterium SCGC AAA041-L20	0	0	0	0	0	11	0	0	0	0	0	0	0	0	0	0	0	0	0	0	1	0	0	0	4	0	0	0	0	0	18	0	0	0	16	0	0	18	0	0	24	0	0	0	0	0	0	0	0	0	0	0	0	0	0	0
Bacteria;Firmicutes;Clostridia;Clostridiales;Lachnospiraceae;Lachnotalea;Lachnotalea glycerini	0	69	0	0	0	0	0	0	0	0	0	0	0	0	0	0	0	0	23	0	0	0	0	0	0	0	0	0	0	0	0	0	0	0	0	0	0	0	0	0	0	0	0	0	0	0	0	0	0	0	0	0	0	0	0	0
Bacteria;Firmicutes;Clostridia;NA;NA;NA;Clostridia bacterium enrichment culture clone L55B-80	0	0	0	0	0	0	0	0	0	0	0	0	0	0	0	0	0	0	0	0	0	0	0	0	0	0	0	0	0	0	0	0	0	0	0	0	0	0	0	0	0	0	0	0	0	92	0	0	0	0	0	0	0	0	0	0
Bacteria;Proteobacteria;Alphaproteobacteria;NA;NA;NA;magnetic coccus MP17	1	0	1	0	0	0	1	1	5	0	10	0	0	0	0	0	2	1	0	3	0	3	0	0	0	1	0	0	0	0	52	1	0	0	0	2	0	0	0	2	0	0	2	3	0	0	0	1	0	0	0	0	0	0	0	0
Bacteria;Proteobacteria;Betaproteobacteria;Burkholderiales;Comamonadaceae;Curvibacter;Curvibacter delicatus	0	0	0	0	0	0	0	0	0	0	0	0	0	0	0	0	0	0	0	0	0	0	92	0	0	0	0	0	0	0	0	0	0	0	0	0	0	0	0	0	0	0	0	0	0	0	0	0	0	0	0	0	0	0	0	0
Bacteria;Proteobacteria;Betaproteobacteria;Neisseriales;Chromobacteriaceae;Deefgea;Deefgea chitinilytica	0	26	0	0	21	0	0	0	0	0	0	0	0	0	0	0	0	0	0	0	0	0	0	0	0	0	0	0	0	0	0	0	0	0	0	0	0	0	0	0	0	0	0	0	0	0	0	0	0	0	0	0	15	0	30	0
Bacteria;Proteobacteria;Gammaproteobacteria;NA;NA;NA;gamma proteobacterium SCGC AAA041-P18	0	0	11	0	0	0	0	0	0	45	0	0	0	0	0	0	0	0	0	0	0	0	0	31	0	0	0	0	0	0	0	0	0	0	0	4	0	0	0	0	0	0	0	0	0	0	0	0	0	0	0	0	0	0	1	0
Bacteria;Proteobacteria;Gammaproteobacteria;Xanthomonadales;Xanthomonadaceae;Luteimonas;Luteimonas terricola	0	0	0	0	0	0	0	0	0	0	0	0	0	0	21	0	0	0	0	0	0	0	0	0	0	0	0	0	0	0	0	0	0	0	0	0	0	0	0	0	0	0	0	0	0	0	0	0	0	0	0	0	71	0	0	0
Eukaryota;Chlorophyta;Chlorophyceae;Oedogoniales;NA;Oedogonium;	0	0	0	0	0	0	0	0	0	0	0	0	0	0	0	0	0	0	10	0	0	0	0	0	0	0	0	0	0	0	0	0	0	0	0	0	0	0	0	0	0	0	0	0	0	6	0	76	0	0	0	0	0	0	0	0
Bacteria;Cyanobacteria;NA;Synechococcales;Prochlorotrichaceae;Nodosilinea;Nodosilinea sp. UIC 10073	0	0	0	0	0	10	0	0	0	0	0	0	0	0	83	0	0	0	0	0	0	0	0	0	0	0	0	0	0	0	0	0	0	0	0	0	0	0	0	0	0	0	0	0	0	0	0	0	0	0	0	0	0	0	0	0
Bacteria;Deinococcus-Thermus;Deinococci;Deinococcales;NA;;	0	0	0	0	0	0	0	0	0	0	0	0	0	0	0	0	0	0	0	0	15	0	0	0	0	0	0	0	0	0	0	0	0	0	0	0	0	0	0	0	0	0	0	0	0	0	0	0	0	0	0	0	0	0	0	78
Bacteria;Proteobacteria;Alphaproteobacteria;Caulobacterales;Caulobacteraceae;Brevundimonas;Brevundimonas aurantiaca	0	0	0	0	0	0	0	0	0	0	0	0	0	0	0	0	0	0	0	0	0	0	36	0	0	0	0	0	0	0	0	0	0	0	0	0	0	0	0	0	0	0	0	0	0	0	0	0	0	57	0	0	0	0	0	0
Bacteria;Proteobacteria;Alphaproteobacteria;NA;NA;NA;alpha proteobacterium SCGC AAA160-M08	24	0	0	0	0	0	21	0	34	0	0	4	0	0	0	0	10	0	0	0	0	0	0	0	0	0	0	0	0	0	0	0	0	0	0	0	0	0	0	0	0	0	0	0	0	0	0	0	0	0	0	0	0	0	0	0
Bacteria;Proteobacteria;Alphaproteobacteria;Rhizobiales;Aurantimonadaceae;Martelella;	0	0	0	1	0	0	0	0	0	31	0	0	0	0	0	0	0	0	0	0	0	0	0	0	0	0	0	0	0	0	0	0	0	0	0	0	0	0	0	0	0	0	0	0	61	0	0	0	0	0	0	0	0	0	0	0
Bacteria;Proteobacteria;Alphaproteobacteria;Rhodospirillales;Rhodospirillaceae;Ferrovibrio;Ferrovibrio xuzhouensis	0	0	0	0	0	0	0	0	0	0	0	0	0	0	0	0	0	0	0	0	0	0	15	42	0	0	0	0	10	18	0	0	0	0	0	8	0	0	0	0	0	0	0	0	0	0	0	0	0	0	0	0	0	0	0	0
Bacteria;Proteobacteria;Alphaproteobacteria;Sphingomonadales;Sphingomonadaceae;Sphingomonas;Sphingomonas sp. ID0634	0	0	0	0	0	0	0	0	0	0	0	0	0	0	0	0	0	0	0	0	0	0	0	0	0	0	0	0	0	0	0	0	0	0	0	0	0	0	0	0	0	23	0	0	0	0	0	0	0	0	0	70	0	0	0	0
Bacteria;Proteobacteria;Betaproteobacteria;Burkholderiales;Burkholderiaceae;NA;Burkholderiaceae bacterium MIYZ	0	0	0	84	0	0	0	0	0	0	0	0	0	0	0	0	0	0	0	0	0	0	0	0	0	0	0	0	0	0	0	0	0	0	0	0	0	0	0	0	0	2	0	0	0	0	0	0	0	0	0	0	0	0	0	7
Bacteria;Proteobacteria;Deltaproteobacteria;Syntrophobacterales;Syntrophaceae;Syntrophus;Syntrophus sp. (in: Bacteria)	6	0	0	0	0	10	0	0	0	0	0	0	0	9	0	0	1	0	0	14	0	0	0	0	20	0	0	0	0	0	0	0	3	0	0	7	1	0	7	0	0	0	0	0	0	8	0	0	6	1	0	0	0	0	0	0
Bacteria;Proteobacteria;Gammaproteobacteria;Enterobacterales;Yersiniaceae;Serratia;Serratia symbiotica	0	0	0	0	0	0	24	0	0	0	0	0	0	27	0	0	0	0	0	0	0	0	12	0	22	0	0	0	0	0	0	0	0	0	0	0	0	0	1	0	0	0	0	0	0	0	0	0	0	1	0	0	4	0	2	0
Bacteria;Tenericutes;Mollicutes;Acholeplasmatales;NA;;	0	0	0	0	28	20	0	0	0	0	0	0	0	0	45	0	0	0	0	0	0	0	0	0	0	0	0	0	0	0	0	0	0	0	0	0	0	0	0	0	0	0	0	0	0	0	0	0	0	0	0	0	0	0	0	0
Archaea;Euryarchaeota;Halobacteria;Natrialbales;Natrialbaceae;Haloterrigena;Haloterrigena sp. YIM 93604	0	0	0	0	0	0	0	0	0	0	0	0	0	0	0	0	0	0	0	0	0	0	0	0	0	0	0	0	0	0	0	0	0	0	94	0	0	0	0	0	0	0	0	0	0	0	0	0	0	0	0	0	0	0	0	0
Archaea;Euryarchaeota;Thermoplasmata;Methanomassiliicoccales;Methanomassiliicoccaceae;Methanomassiliicoccus;Methanomassiliicoccus sp. 138	0	0	0	0	0	0	0	0	0	0	0	0	0	0	0	0	0	0	0	0	0	0	0	0	0	0	0	0	0	0	0	0	0	0	0	0	0	0	0	0	0	94	0	0	0	0	0	0	0	0	0	0	0	0	0	0
Bacteria;Bacteroidetes;Bacteroidia;NA;NA;NA;Bacteroidia bacterium feline oral taxon 312	0	0	0	0	0	0	0	0	0	0	0	0	0	0	0	0	0	0	0	0	0	0	0	0	0	0	0	0	0	0	0	0	0	0	0	0	0	0	0	0	0	0	0	0	0	0	0	0	0	0	94	0	0	0	0	0
Bacteria;Firmicutes;Bacilli;Bacillales;Paenibacillaceae;Paenibacillus;Paenibacillus lentimorbus	0	0	0	0	0	0	0	0	0	0	0	0	0	0	0	0	0	0	0	0	0	0	0	0	0	0	1	0	0	0	0	1	0	0	0	0	0	0	0	0	0	92	0	0	0	0	0	0	0	0	0	0	0	0	0	0
Bacteria;Firmicutes;Clostridia;Clostridiales;Syntrophomonadaceae;Candidatus Syntropholuna;Candidatus Syntropholuna alkaliphila	0	0	0	0	0	0	0	0	0	0	0	0	0	0	0	0	0	0	0	0	0	0	0	0	0	0	0	0	0	0	0	0	0	0	3	0	0	0	0	0	0	0	0	0	0	0	0	0	0	0	91	0	0	0	0	0
Bacteria;Proteobacteria;Alphaproteobacteria;Rhodospirillales;Acetobacteraceae;Paracraurococcus;Paracraurococcus ruber	0	0	0	0	0	0	0	0	0	0	0	0	0	0	0	0	0	0	0	0	94	0	0	0	0	0	0	0	0	0	0	0	0	0	0	0	0	0	0	0	0	0	0	0	0	0	0	0	0	0	0	0	0	0	0	0
Bacteria;Proteobacteria;Deltaproteobacteria;NA;NA;NA;delta proteobacterium SCGC AAA300-E06	0	0	0	0	0	2	0	0	0	0	0	2	0	0	1	0	0	0	0	10	0	0	0	0	0	0	0	0	0	0	0	0	0	0	0	0	1	0	0	0	0	0	37	0	0	0	0	0	0	0	0	0	0	0	41	0
Bacteria;Proteobacteria;Gammaproteobacteria;Oceanospirillales;Halomonadaceae;Halomonas;Halomonas sp. YIM 93877	0	0	0	0	0	0	0	0	0	0	0	0	0	0	0	2	0	0	0	0	0	0	0	0	12	0	0	0	0	0	0	0	0	0	0	0	0	0	0	20	0	0	0	60	0	0	0	0	0	0	0	0	0	0	0	0
Eukaryota;NA;Dinophyceae;Suessiales;Symbiodiniaceae;Symbiodinium;Symbiodinium sp. RCC2640	0	0	0	0	0	0	0	0	0	0	19	0	0	0	0	0	0	0	0	0	0	0	0	0	0	0	0	0	0	0	0	0	0	0	0	0	0	1	0	0	0	0	0	0	0	0	0	0	0	0	0	0	74	0	0	0
Bacteria;Acidobacteria;Holophagae;Acanthopleuribacterales;Acanthopleuribacteraceae;Acanthopleuribacter;Acanthopleuribacter pedis	0	0	0	0	0	0	0	0	0	0	0	0	0	0	0	0	0	0	68	0	0	0	0	0	0	10	0	0	0	0	0	0	0	0	0	0	0	0	16	0	0	0	0	0	0	0	0	0	0	0	0	0	0	0	1	0
Bacteria;Actinobacteria;Actinobacteria;Micrococcales;Promicromonosporaceae;Cellulosimicrobium;Cellulosimicrobium sp.	0	0	0	0	0	0	0	0	0	0	0	0	0	0	0	0	0	0	0	0	0	0	0	0	0	0	0	0	0	0	0	0	0	95	0	0	0	0	0	0	0	0	0	0	0	0	0	0	0	0	0	0	0	0	0	0
Bacteria;Bacteroidetes;Cytophagia;Cytophagales;Amoebophilaceae;Candidatus Amoebophilus;	0	0	0	0	0	0	0	16	0	0	0	12	0	0	0	0	0	0	0	0	0	0	0	0	0	0	1	0	0	0	0	0	0	0	0	0	42	0	0	0	0	0	0	9	0	0	0	0	0	0	15	0	0	0	0	0
Bacteria;Proteobacteria;Alphaproteobacteria;Rhizobiales;Rhizobiaceae;Rhizobium;Rhizobium sp.	0	0	0	0	0	0	0	0	0	0	0	0	0	1	0	0	0	0	0	0	0	0	0	0	0	0	0	0	1	0	0	0	0	0	0	0	0	0	0	0	0	69	0	0	0	0	0	0	0	0	0	0	24	0	0	0
Bacteria;Proteobacteria;Alphaproteobacteria;Rickettsiales;NA;Sinorickettsia;Sinorickettsia chlamys	0	0	0	7	0	18	0	0	0	0	0	0	0	0	0	0	0	0	0	6	0	0	0	0	0	0	0	0	0	0	0	0	0	0	0	0	0	0	0	0	0	0	3	0	0	0	0	0	0	0	41	0	0	0	0	20
Bacteria;Proteobacteria;Deltaproteobacteria;Desulfuromonadales;Desulfuromonadaceae;Pelobacter;Pelobacter sp. enrichment culture clone SB3-90	0	0	0	0	0	0	0	0	14	0	0	0	0	0	5	0	1	0	0	0	0	0	0	0	0	0	0	0	0	0	0	0	0	0	0	0	0	0	0	0	0	0	0	0	0	0	0	0	0	0	75	0	0	0	0	0
Bacteria;Proteobacteria;Deltaproteobacteria;NA;NA;NA;delta proteobacterium enrichment culture clone SGLB4-42	0	0	0	0	0	0	0	0	0	0	0	14	36	0	0	0	0	0	0	0	0	26	0	0	0	0	0	0	0	0	0	0	0	0	0	0	0	0	0	0	0	0	0	0	0	0	0	0	19	0	0	0	0	0	0	0
Archaea;Euryarchaeota;Methanomicrobia;Methanomicrobiales;Methanoregulaceae;Methanoregula;Methanoregula formicica	0	0	0	0	0	0	0	0	0	0	0	0	0	16	0	0	0	0	0	0	0	0	0	0	0	0	0	0	0	0	0	0	0	0	0	80	0	0	0	0	0	0	0	0	0	0	0	0	0	0	0	0	0	0	0	0
Bacteria;Bacteroidetes;Cytophagia;Cytophagales;Cyclobacteriaceae;Echinicola;Echinicola vietnamensis	2	0	0	0	0	0	0	0	0	0	0	0	0	2	80	0	0	0	0	11	0	1	0	0	0	0	0	0	0	0	0	0	0	0	0	0	0	0	0	0	0	0	0	0	0	0	0	0	0	0	0	0	0	0	0	0
Bacteria;Bacteroidetes;Flavobacteriia;Flavobacteriales;Flavobacteriaceae;Zunongwangia;Zunongwangia profunda	0	0	0	0	0	0	0	0	0	0	0	0	0	0	0	0	0	43	0	0	0	0	0	0	0	0	0	0	0	0	0	0	0	0	0	0	0	0	0	28	0	0	0	0	0	0	25	0	0	0	0	0	0	0	0	0
Bacteria;Proteobacteria;Deltaproteobacteria;Desulfovibrionales;Desulfovibrionaceae;Desulfovibrio;Desulfovibrio sulfodismutans	0	0	0	0	0	0	0	0	0	0	0	0	0	1	0	0	0	0	0	0	0	0	0	0	0	0	0	0	0	0	0	0	0	0	0	0	0	0	0	0	0	0	0	0	0	0	0	0	95	0	0	0	0	0	0	0
Bacteria;Tenericutes;Mollicutes;Acholeplasmatales;Acholeplasmataceae;Acholeplasma;Acholeplasma sp. enrichment culture	0	0	0	0	0	17	0	37	0	0	0	0	0	0	29	0	0	0	0	0	0	0	0	0	0	0	0	0	0	0	0	0	13	0	0	0	0	0	0	0	0	0	0	0	0	0	0	0	0	0	0	0	0	0	0	0
Bacteria;Verrucomicrobia;Verrucomicrobiae;Verrucomicrobiales;Verrucomicrobiaceae;Haloferula;Haloferula rosea	1	0	0	0	0	0	0	0	2	0	0	0	0	0	0	0	0	0	1	0	0	0	0	1	0	33	0	29	0	0	0	0	0	0	0	2	0	0	0	3	0	0	1	17	0	0	0	0	6	0	0	0	0	0	0	0
Eukaryota;Apicomplexa;Conoidasida;Eugregarinorida;Gregarinidae;Gregarina;	0	0	0	0	0	0	0	0	0	0	7	89	0	0	0	0	0	0	0	0	0	0	0	0	0	0	0	0	0	0	0	0	0	0	0	0	0	0	0	0	0	0	0	0	0	0	0	0	0	0	0	0	0	0	0	0
Bacteria;Bacteroidetes;Flavobacteriia;Flavobacteriales;Flavobacteriaceae;Polaribacter;Polaribacter atrinae	0	0	0	0	0	0	0	0	0	0	0	0	0	0	0	0	0	0	0	0	0	0	0	0	0	0	0	0	0	0	0	0	0	0	0	0	0	0	0	0	0	0	0	0	0	0	0	0	0	0	97	0	0	0	0	0
Bacteria;Chlorobi;Chlorobia;Chlorobiales;Chlorobiaceae;NA;	0	15	0	0	0	0	2	0	0	0	50	0	0	0	0	13	0	0	0	0	0	0	0	0	0	0	0	0	0	0	0	0	0	0	0	0	0	0	0	0	0	0	17	0	0	0	0	0	0	0	0	0	0	0	0	0
Bacteria;Firmicutes;Clostridia;Clostridiales;Peptococcaceae;Pelotomaculum;	0	0	0	0	0	0	0	0	0	0	0	0	0	10	0	0	3	0	0	0	0	0	0	8	0	0	27	0	0	0	0	0	0	0	0	16	0	0	0	0	0	0	0	0	0	0	15	0	0	0	0	0	0	0	18	0
Bacteria;Proteobacteria;Gammaproteobacteria;Chromatiales;Ectothiorhodospiraceae;Arhodomonas;	0	0	0	0	0	0	0	0	0	0	0	0	0	0	0	0	0	0	0	0	0	0	0	0	0	0	0	0	0	15	0	0	0	0	0	0	0	0	0	0	0	0	0	0	0	0	0	0	0	0	0	0	0	82	0	0
Bacteria;Bacteroidetes;Bacteroidia;Bacteroidales;Bacteroidaceae;Bacteroides;Bacteroides fragilis	0	71	0	0	0	0	0	0	0	0	0	0	0	0	0	0	0	0	0	0	0	0	0	0	17	0	10	0	0	0	0	0	0	0	0	0	0	0	0	0	0	0	0	0	0	0	0	0	0	0	0	0	0	0	0	0
Bacteria;Bacteroidetes;Bacteroidia;Bacteroidales;Williamwhitmaniaceae;Williamwhitmania;Williamwhitmania taraxaci	0	0	0	0	0	0	0	0	0	0	0	0	0	0	0	0	0	0	0	0	0	6	0	0	40	0	1	0	17	1	0	0	0	0	0	27	0	0	0	5	0	0	0	0	0	0	0	1	0	0	0	0	0	0	0	0
Bacteria;Firmicutes;Tissierellia;Tissierellales;Gottschalkiaceae;Andreesenia;Andreesenia angusta	0	0	0	0	0	0	0	47	9	0	0	0	8	0	18	0	0	0	0	0	0	0	0	0	0	0	0	0	0	0	0	0	16	0	0	0	0	0	0	0	0	0	0	0	0	0	0	0	0	0	0	0	0	0	0	0
Bacteria;Proteobacteria;Alphaproteobacteria;Rhizobiales;NA;Bauldia;	0	0	21	0	0	0	0	0	0	0	0	0	0	0	0	0	0	0	15	0	0	0	22	0	0	0	0	0	0	0	0	0	0	0	0	0	0	0	0	0	22	0	0	0	0	0	0	0	0	0	0	0	18	0	0	0
Bacteria;Proteobacteria;Alphaproteobacteria;Rhodospirillales;Acetobacteraceae;Roseococcus;	0	0	0	0	1	0	0	0	0	0	0	0	0	0	12	0	0	15	0	0	0	0	0	0	0	0	0	0	0	8	62	0	0	0	0	0	0	0	0	0	0	0	0	0	0	0	0	0	0	0	0	0	0	0	0	0
Bacteria;Proteobacteria;Deltaproteobacteria;Desulfovibrionales;Desulfovibrionaceae;Desulfovibrio;Desulfovibrio sp. BG6	0	0	0	0	0	0	0	0	0	0	0	0	0	0	0	0	0	0	0	0	0	0	0	29	0	0	69	0	0	0	0	0	0	0	0	0	0	0	0	0	0	0	0	0	0	0	0	0	0	0	0	0	0	0	0	0
Bacteria;Proteobacteria;Deltaproteobacteria;NA;NA;NA;delta proteobacterium enrichment culture clone CTBE CDB1001G11	0	0	0	0	1	0	0	0	15	0	0	0	0	0	12	0	22	2	0	1	0	0	0	1	1	0	0	0	0	1	0	0	0	14	0	1	0	0	1	3	0	1	0	1	14	0	0	0	0	1	0	0	0	0	6	0
Bacteria;Proteobacteria;Gammaproteobacteria;Thiotrichales;Thiotrichaceae;Candidatus Parabeggiatoa;Candidatus Parabeggiatoa communis	0	0	10	0	0	0	0	0	0	0	0	0	0	0	0	0	0	7	0	0	0	0	0	0	0	0	50	0	0	0	0	0	13	0	0	0	0	0	0	12	0	0	0	6	0	0	0	0	0	0	0	0	0	0	0	0
Eukaryota;NA;Oomycetes;Pythiales;Pythiaceae;Globisporangium;Globisporangium ultimum	0	0	0	0	0	27	0	0	0	17	0	0	0	0	0	0	0	0	1	0	14	0	0	1	0	0	0	0	0	0	0	0	0	0	0	0	38	0	1	0	0	0	0	0	0	0	0	0	0	0	0	0	0	0	0	0
Archaea;Euryarchaeota;Methanobacteria;Methanobacteriales;Methanobacteriaceae;Methanobacterium;Methanobacterium beijingense	0	0	0	0	0	0	0	0	0	0	0	0	0	0	0	0	0	16	0	0	0	0	0	0	0	0	0	0	0	0	0	0	0	0	0	0	0	0	0	0	0	0	0	83	0	0	0	0	0	0	0	0	0	0	0	0
Archaea;Euryarchaeota;Methanomicrobia;Methanosarcinales;Methanosarcinaceae;Methanosalsum;Methanosalsum zhilinae	0	0	0	0	0	0	24	0	0	0	0	0	0	0	0	0	0	0	0	0	0	0	0	0	0	0	0	0	0	0	0	0	0	0	0	0	0	0	0	0	0	0	0	0	0	75	0	0	0	0	0	0	0	0	0	0
Bacteria;Firmicutes;Bacilli;NA;NA;NA;Bacilli bacterium JAM-FM0401	0	0	0	0	0	0	7	0	0	0	0	0	3	0	0	0	0	0	0	0	0	0	0	0	0	0	0	0	0	0	0	0	37	0	0	0	0	0	0	0	0	0	0	0	0	0	0	0	52	0	0	0	0	0	0	0
Bacteria;Proteobacteria;Betaproteobacteria;Burkholderiales;Oxalobacteraceae;Herbaspirillum;Herbaspirillum sp. 3R-12	0	0	0	0	0	0	0	0	0	0	0	0	0	0	91	0	0	0	0	0	0	0	0	0	0	0	0	0	0	0	0	8	0	0	0	0	0	0	0	0	0	0	0	0	0	0	0	0	0	0	0	0	0	0	0	0
Eukaryota;Chlorophyta;Trebouxiophyceae;NA;;Chloroidium;Chloroidium saccharophilum	0	0	0	0	0	0	0	0	0	0	0	0	12	0	0	0	0	0	0	0	0	0	0	0	0	0	0	0	0	0	0	0	0	0	0	0	0	0	0	0	0	0	0	0	0	25	0	0	54	8	0	0	0	0	0	0
Eukaryota;Rhodophyta;Bangiophyceae;Porphyridiales;Porphyridiaceae;Dixoniella;Dixoniella grisea	0	0	1	0	0	0	0	0	0	0	0	0	0	0	0	0	0	0	0	15	0	0	0	0	5	0	22	35	1	0	0	0	0	0	0	8	0	0	4	5	0	0	0	0	0	0	0	0	0	3	0	0	0	0	0	0
Bacteria;Planctomycetes;Planctomycetia;Planctomycetales;Planctomycetaceae;Mariniblastus;Mariniblastus fucicola	0	0	0	0	0	0	0	40	0	0	0	0	0	0	0	0	0	0	0	0	0	0	0	0	0	0	0	0	0	0	0	0	0	0	0	0	15	29	0	0	0	0	16	0	0	0	0	0	0	0	0	0	0	0	0	0
Bacteria;Proteobacteria;Deltaproteobacteria;Desulfuromonadales;Desulfuromonadaceae;Pelobacter;Pelobacter propionicus	0	0	13	0	0	0	0	0	86	0	0	0	0	0	1	0	0	0	0	0	0	0	0	0	0	0	0	0	0	0	0	0	0	0	0	0	0	0	0	0	0	0	0	0	0	0	0	0	0	0	0	0	0	0	0	0
Bacteria;Proteobacteria;Gammaproteobacteria;NA;NA;Methylohalomonas;Methylohalomonas lacus	0	0	0	0	0	2	0	0	0	0	0	1	0	0	0	0	0	0	0	0	0	0	0	0	0	0	0	0	0	0	44	0	0	0	16	0	0	0	0	0	0	0	0	0	0	0	0	0	0	0	0	37	0	0	0	0
Bacteria;Bacteroidetes;Sphingobacteriia;Sphingobacteriales;Sphingobacteriaceae;NA;Sphingobacteriaceae bacterium kmd_314	0	0	0	0	0	0	0	0	44	0	17	0	0	0	0	0	0	0	0	0	0	0	0	0	0	0	0	0	0	0	0	0	0	0	0	0	0	0	0	0	0	0	0	0	0	0	0	0	0	0	0	0	0	0	40	0
Bacteria;Chlorobi;Chlorobia;Chlorobiales;Chlorobiaceae;Chlorobium;Chlorobium limicola	0	0	0	0	0	0	4	55	0	0	0	0	0	0	0	0	0	0	0	0	0	0	0	0	0	0	0	0	0	0	0	0	0	0	0	0	0	0	0	17	0	0	0	6	0	0	0	19	0	0	0	0	0	0	0	0
Bacteria;Firmicutes;Clostridia;Natranaerobiales;Natranaerobiaceae;NA;	0	0	0	0	0	0	0	0	0	0	0	0	0	0	0	0	0	0	0	0	0	0	0	0	0	0	0	0	0	0	0	0	0	0	5	0	0	0	0	0	0	0	0	0	0	0	0	0	0	0	96	0	0	0	0	0
Bacteria;Verrucomicrobia;Verrucomicrobiae;Verrucomicrobiales;Verrucomicrobia subdivision 3;NA;unidentified eubacterium RB14	0	0	4	0	0	0	0	0	6	0	0	0	0	10	0	0	0	0	0	25	0	2	10	9	0	0	0	0	0	15	0	0	0	0	0	0	0	0	1	0	0	0	0	0	0	0	0	0	0	19	0	0	0	0	0	0
Bacteria;Actinobacteria;Actinobacteria;Acidothermales;Acidothermaceae;Acidothermus;Acidothermus cellulolyticus	0	0	0	0	0	0	12	0	20	0	0	0	25	0	0	0	0	7	0	0	0	0	0	0	0	0	0	0	0	0	0	0	0	0	0	0	0	0	0	0	0	1	19	0	0	0	17	0	1	0	0	0	0	0	0	0
Bacteria;Aquificae;Aquificae;Aquificales;Hydrogenothermaceae;NA;Hydrogenothermaceae bacterium T-5	0	0	0	0	0	0	102	0	0	0	0	0	0	0	0	0	0	0	0	0	0	0	0	0	0	0	0	0	0	0	0	0	0	0	0	0	0	0	0	0	0	0	0	0	0	0	0	0	0	0	0	0	0	0	0	0
Bacteria;Aquificae;Aquificae;Aquificales;Hydrogenothermaceae;Sulfurihydrogenibium;Sulfurihydrogenibium subterraneum	0	0	0	0	0	40	0	0	0	0	0	52	0	0	0	0	0	0	0	0	0	0	0	0	0	0	0	0	0	0	0	0	0	0	0	0	0	0	0	0	0	0	0	0	0	0	0	0	0	0	0	0	10	0	0	0
Bacteria;Bacteroidetes;Bacteroidia;Marinilabiliales;Marinilabiliaceae;Carboxylicivirga;Carboxylicivirga sediminis	0	0	0	0	0	0	0	0	30	0	0	0	0	0	0	0	0	0	0	0	0	0	0	0	0	0	0	0	0	72	0	0	0	0	0	0	0	0	0	0	0	0	0	0	0	0	0	0	0	0	0	0	0	0	0	0
Bacteria;Bacteroidetes;Cytophagia;Cytophagales;Cyclobacteriaceae;Algoriphagus;Algoriphagus aestuariicola	0	0	0	0	23	0	0	0	0	0	0	0	0	0	0	0	0	0	0	0	0	0	0	0	0	0	0	0	0	0	0	0	0	0	0	0	0	0	0	0	0	0	79	0	0	0	0	0	0	0	0	0	0	0	0	0
Bacteria;Proteobacteria;Gammaproteobacteria;Xanthomonadales;Rhodanobacteraceae;Luteibacter;Luteibacter sp. M47C8A	0	0	0	0	0	0	0	0	0	0	0	0	0	0	0	14	0	0	0	0	0	0	0	0	0	0	0	87	0	0	0	0	0	0	0	0	0	0	0	0	0	0	0	0	0	0	0	0	1	0	0	0	0	0	0	0
Bacteria;Verrucomicrobia;Verrucomicrobiae;Verrucomicrobiales;Verrucomicrobiaceae;Haloferula;Haloferula sp. enrichment culture clone Y077	0	0	0	0	0	32	0	0	0	0	0	0	0	0	0	0	0	0	0	0	0	0	0	0	0	0	0	0	0	0	0	0	0	0	0	0	45	0	0	0	25	0	0	0	0	0	0	0	0	0	0	0	0	0	0	0
Bacteria;Firmicutes;Negativicutes;Acidaminococcales;Acidaminococcaceae;Succinispira;Succinispira mobilis	0	91	0	0	0	0	0	0	0	0	0	0	0	0	0	0	0	0	0	0	0	0	0	0	0	0	0	0	0	0	0	0	0	0	0	0	0	0	0	0	0	0	0	0	0	0	0	0	0	0	0	0	7	0	5	0
Bacteria;Proteobacteria;Alphaproteobacteria;Caulobacterales;Caulobacteraceae;Brevundimonas;Brevundimonas vesicularis	0	0	0	0	0	0	0	0	0	0	0	0	0	0	0	0	0	9	0	0	0	0	0	0	0	0	0	0	0	18	0	1	0	0	0	0	18	1	8	0	1	1	1	0	0	0	0	44	0	0	1	0	0	0	0	0
Bacteria;Proteobacteria;Gammaproteobacteria;Oceanospirillales;Halomonadaceae;Aidingimonas;Aidingimonas halophila	0	0	0	0	0	0	0	0	18	0	0	8	0	0	0	0	0	0	0	0	0	0	0	0	0	0	0	0	0	0	0	0	0	0	0	0	0	77	0	0	0	0	0	0	0	0	0	0	0	0	0	0	0	0	0	0
Eukaryota;NA;Synurophyceae;Synurales;Mallomonadaceae;Mallomonas;Mallomonas splendens	0	0	0	14	0	0	0	0	0	0	0	15	0	0	0	0	0	0	0	0	0	0	0	18	0	6	13	0	0	0	0	0	0	0	37	0	0	0	0	0	0	0	0	0	0	0	0	0	0	0	0	0	0	0	0	0
Bacteria;Cyanobacteria;NA;Synechococcales;Merismopediaceae;Pannus;Pannus brasiliensis	0	0	21	0	0	0	0	0	0	0	0	0	0	0	0	0	0	58	0	0	0	0	0	0	4	0	0	0	0	0	0	0	0	0	0	1	0	0	0	0	0	0	0	20	0	0	0	0	0	0	0	0	0	0	0	0
Bacteria;Proteobacteria;Betaproteobacteria;Burkholderiales;NA;Rhizobacter;Rhizobacter fulvus	0	0	46	0	0	0	0	0	0	1	0	0	0	0	0	0	0	33	0	0	0	0	0	0	0	0	24	0	0	0	0	0	0	0	0	0	0	0	0	0	0	0	0	0	0	0	0	0	0	0	0	0	0	0	0	0
Bacteria;Actinobacteria;Actinobacteria;NA;NA;NA;actinobacterium 00YDE	0	0	0	0	0	0	0	0	64	0	0	0	0	0	0	0	0	0	0	41	0	0	0	0	0	0	0	0	0	0	0	0	0	0	0	0	0	0	0	0	0	0	0	0	0	0	0	0	0	0	0	0	0	0	0	0
Bacteria;Bacteroidetes;Cytophagia;Cytophagales;Cyclobacteriaceae;Negadavirga;Negadavirga shengliensis	0	0	0	0	0	0	0	0	1	0	1	0	0	0	0	0	0	3	1	0	0	0	0	0	0	57	1	1	0	0	35	1	0	0	0	0	0	0	0	4	0	0	0	0	0	0	0	0	0	0	0	0	0	0	0	0
Bacteria;Cyanobacteria;NA;Oscillatoriales;Microcoleaceae;Planktothricoides;Candidatus Planktothricoides rosea	0	0	0	0	0	0	0	0	0	0	0	0	0	0	0	0	0	70	0	0	0	16	0	0	0	0	0	0	0	0	0	0	0	0	0	0	0	0	0	19	0	0	0	0	0	0	0	0	0	0	0	0	0	0	0	0
Bacteria;Firmicutes;Clostridia;Clostridiales;Clostridiaceae;Caloramator;Caloramator sp. YeAs	0	0	0	0	0	0	0	0	52	0	0	0	0	0	38	0	0	0	0	0	0	0	0	0	0	0	0	0	0	0	0	0	0	0	0	0	0	0	0	0	0	0	0	0	0	0	15	0	0	0	0	0	0	0	0	0
Bacteria;Proteobacteria;Alphaproteobacteria;NA;NA;NA;alpha proteobacterium enrichment culture clone LiUU-12-17	0	0	0	12	0	0	0	0	0	0	0	0	0	0	10	0	0	0	0	0	0	0	8	0	0	8	0	0	0	0	0	0	0	0	0	0	0	0	0	0	0	0	13	0	0	0	0	49	0	0	0	0	5	0	0	0
Bacteria;Proteobacteria;Alphaproteobacteria;Rhodobacterales;Rhodobacteraceae;Pararhodobacter;	0	0	0	0	0	0	0	0	0	0	0	0	0	0	0	0	0	0	0	0	0	0	0	0	0	0	0	0	0	0	29	0	0	0	0	0	0	0	0	0	0	0	0	0	0	0	0	0	0	0	0	0	76	0	0	0
Bacteria;Proteobacteria;Deltaproteobacteria;Desulfovibrionales;Desulfohalobiaceae;NA;	0	0	0	0	0	3	0	0	0	0	0	0	0	0	0	0	0	0	0	0	0	0	0	20	0	0	14	0	0	33	0	0	0	0	0	0	0	0	1	0	2	0	1	21	0	4	0	0	1	0	0	0	5	0	0	0
Eukaryota;Mucoromycota;Mucoromycetes;Mucorales;NA;;	0	0	0	0	0	0	0	0	0	0	0	0	0	0	0	0	0	0	0	0	3	0	0	102	0	0	0	0	0	0	0	0	0	0	0	0	0	0	0	0	0	0	0	0	0	0	0	0	0	0	0	0	0	0	0	0
Bacteria;Actinobacteria;Actinobacteria;Micromonosporales;Micromonosporaceae;Salinispora;	0	0	0	0	0	0	0	0	0	0	0	0	0	0	0	0	0	0	0	0	0	0	0	0	0	0	0	0	0	0	0	0	0	0	0	0	0	0	0	0	0	106	0	0	0	0	0	0	0	0	0	0	0	0	0	0
Bacteria;Cyanobacteria;NA;Synechococcales;Merismopediaceae;Aphanocapsa;Aphanocapsa sp. 0MI27S1	0	0	0	0	0	0	0	9	0	0	0	0	0	0	97	0	0	0	0	0	0	0	0	0	0	0	0	0	0	0	0	0	0	0	0	0	0	0	0	0	0	0	0	0	0	0	0	0	0	0	0	0	0	0	0	0
Bacteria;Firmicutes;Bacilli;Bacillales;Bacillaceae;Aquibacillus;Aquibacillus sp. KHM2	0	0	0	0	0	0	0	0	0	0	0	0	0	0	0	0	0	0	0	0	0	0	0	0	0	36	29	0	0	0	0	38	0	0	2	0	0	0	0	0	0	0	0	0	0	0	0	0	0	0	0	1	0	0	0	0
Bacteria;Firmicutes;Clostridia;Clostridiales;Lachnospiraceae;Oribacterium;	0	0	0	0	0	0	0	0	0	0	21	0	0	0	0	0	0	0	0	0	0	0	0	0	0	0	0	0	0	0	0	0	0	0	0	0	26	0	0	0	0	0	20	0	0	0	0	0	0	0	0	0	0	0	39	0
Bacteria;Firmicutes;Clostridia;Clostridiales;Peptococcaceae;Dehalobacterium;Dehalobacterium formicoaceticum	1	0	0	0	0	0	0	0	0	0	0	0	0	0	0	0	0	0	0	0	0	0	0	0	78	0	0	0	27	0	0	0	0	0	0	0	0	0	0	0	0	0	0	0	0	0	0	0	0	0	0	0	0	0	0	0
Bacteria;Proteobacteria;Alphaproteobacteria;Rhodobacterales;Rhodobacteraceae;Pseudorhodobacter;Pseudorhodobacter sp.	0	0	0	0	31	0	0	33	0	0	0	13	0	0	0	0	0	0	0	0	0	0	0	0	0	0	0	0	0	0	28	0	0	0	1	0	0	0	0	0	0	0	0	0	0	0	0	0	0	0	0	0	0	0	0	0
Bacteria;Proteobacteria;Gammaproteobacteria;Chromatiales;Ectothiorhodospiraceae;Aquisalimonas;Aquisalimonas sp. AK101	0	0	0	0	0	0	0	0	0	0	0	0	0	0	0	0	0	0	0	0	0	0	0	0	0	0	0	0	23	0	0	0	0	0	0	0	0	0	0	0	0	0	0	0	0	55	0	0	0	28	0	0	0	0	0	0
Bacteria;Proteobacteria;Gammaproteobacteria;Nevskiales;Sinobacteraceae;Sinimarinibacterium;Sinimarinibacterium flocculans	0	0	0	106	0	0	0	0	0	0	0	0	0	0	0	0	0	0	0	0	0	0	0	0	0	0	0	0	0	0	0	0	0	0	0	0	0	0	0	0	0	0	0	0	0	0	0	0	0	0	0	0	0	0	0	0
Bacteria;Proteobacteria;Gammaproteobacteria;Pseudomonadales;Pseudomonadaceae;Pseudomonas;Pseudomonas argentinensis	0	0	0	0	0	0	0	0	0	0	0	0	0	0	0	0	0	0	0	0	51	0	0	0	0	0	0	0	0	0	0	55	0	0	0	0	0	0	0	0	0	0	0	0	0	0	0	0	0	0	0	0	0	0	0	0
Eukaryota;NA;Eustigmatophyceae;Eustigmatales;NA;;	0	27	1	0	0	0	0	0	0	34	0	0	0	0	0	1	0	0	0	0	0	0	0	23	0	0	3	2	0	0	0	0	0	0	0	0	0	0	0	0	0	0	0	0	0	0	0	15	0	0	0	0	0	0	0	0
Bacteria;Planctomycetes;Candidatus Brocadiae;Candidatus Brocadiales;Candidatus Brocadiaceae;Candidatus Scalindua;Candidatus Scalindua brodae	3	0	0	0	0	0	0	0	0	0	0	59	0	0	0	0	1	0	0	0	0	0	0	0	0	0	0	0	0	0	7	0	0	0	0	0	0	0	0	0	0	0	36	0	0	0	1	0	0	0	0	0	0	0	0	0
Bacteria;Proteobacteria;Alphaproteobacteria;Rhizobiales;NA;NA;Rhizobiales bacterium URHE0075	0	0	0	0	0	0	0	0	0	0	0	0	0	0	0	0	0	0	0	0	0	0	0	0	0	0	0	0	0	0	0	0	0	0	0	0	0	0	0	0	0	0	0	0	0	107	0	0	0	0	0	0	0	0	0	0
Bacteria;Proteobacteria;Alphaproteobacteria;Rhizobiales;Rhodobiaceae;Afifella;Afifella pfennigii	0	0	0	0	0	0	0	0	0	0	0	0	0	0	0	0	0	0	0	0	0	0	0	0	0	0	0	0	0	0	0	0	0	0	0	0	0	0	0	0	0	0	0	0	0	0	0	0	0	0	0	0	107	0	0	0
Eukaryota;Bacillariophyta;Bacillariophyceae;Cymbellales;NA;;	0	0	0	0	0	0	0	0	0	0	0	0	0	0	0	0	0	0	0	0	0	0	0	0	0	0	0	0	0	0	0	0	0	0	0	0	0	0	0	0	0	0	107	0	0	0	0	0	0	0	0	0	0	0	0	0
Bacteria;Cyanobacteria;NA;Synechococcales;Synechococcaceae;Cyanobium;Cyanobium sp. 2LT07S05	0	0	22	0	0	0	0	0	0	10	0	0	0	0	0	1	0	28	0	0	0	0	0	0	1	14	0	0	0	5	0	0	0	0	0	1	0	0	0	13	0	0	0	13	0	0	0	0	0	0	0	0	0	0	0	0
Bacteria;Firmicutes;Bacilli;Bacillales;Sporolactobacillaceae;Sporolactobacillus;Sporolactobacillus inulinus	0	0	0	0	0	0	0	0	21	0	0	0	0	0	23	0	0	0	0	0	0	0	0	0	0	0	0	0	15	0	0	0	15	0	0	0	0	0	0	0	0	0	0	0	0	0	26	0	8	0	0	0	0	0	0	0
Bacteria;Nitrospirae;Nitrospira;Nitrospirales;Nitrospiraceae;Candidatus Magnetobacterium;Candidatus Magnetobacterium bavaricum	3	0	0	0	0	0	4	0	0	0	7	1	9	1	0	0	1	0	0	4	0	21	0	0	0	0	0	0	1	14	7	0	0	0	0	4	0	0	0	0	0	0	3	0	0	5	1	0	6	3	0	0	0	12	1	0
Bacteria;Planctomycetes;Phycisphaerae;Sedimentisphaerales;Sedimentisphaeraceae;Sedimentisphaera;Sedimentisphaera salicampi	0	0	0	0	1	0	1	0	13	0	0	0	1	0	0	0	1	0	2	0	0	1	0	0	0	0	0	0	0	0	3	0	9	0	0	1	0	0	1	0	0	0	0	0	0	0	0	0	74	0	0	0	0	0	0	0
Bacteria;Planctomycetes;Planctomycetia;Planctomycetales;Planctomycetaceae;Blastopirellula;	0	0	0	0	0	2	0	35	0	0	27	0	0	0	0	0	0	0	0	1	0	0	0	0	0	2	0	0	0	0	3	0	0	0	7	0	21	8	0	0	0	0	0	0	0	0	1	0	0	0	0	0	1	0	0	0
Bacteria;Proteobacteria;Alphaproteobacteria;Rhodospirillales;Acetobacteraceae;NA;Acetobacteraceae bacterium	0	0	0	0	0	0	0	0	0	0	0	0	0	0	0	0	1	1	0	0	11	0	0	0	1	0	0	0	0	0	0	0	0	0	0	0	0	0	0	55	0	0	0	39	0	0	0	0	0	0	0	0	0	0	0	0
Bacteria;Proteobacteria;Alphaproteobacteria;Rhodospirillales;Rhodospirillaceae;Tagaea;Tagaea marina	0	0	0	1	0	0	0	0	0	0	0	39	0	0	0	0	0	0	0	0	0	0	0	0	0	0	0	0	0	0	0	0	0	0	0	0	0	0	0	0	0	0	0	0	0	0	0	0	0	0	44	0	24	0	0	0
Bacteria;Proteobacteria;Deltaproteobacteria;Myxococcales;Polyangiaceae;Aetherobacter;	0	0	0	0	0	0	0	0	33	0	0	0	0	6	0	0	0	0	0	0	0	0	0	0	0	0	0	0	0	0	0	0	0	0	0	0	0	0	0	0	0	0	0	10	0	0	0	0	0	0	0	0	0	0	0	59
Bacteria;Proteobacteria;Gammaproteobacteria;Nevskiales;Sinobacteraceae;Solimonas;	5	0	0	2	1	0	10	0	14	5	1	0	15	8	0	0	0	0	0	0	0	11	0	28	0	0	0	0	0	6	0	0	0	0	0	1	0	0	0	0	0	0	0	0	0	0	0	0	0	0	0	0	1	0	0	0
Bacteria;Proteobacteria;Gammaproteobacteria;Xanthomonadales;Xanthomonadaceae;Xanthomonas;Xanthomonas euvesicatoria	0	0	0	0	8	0	0	0	0	0	0	0	0	0	0	0	0	0	0	0	0	0	0	0	0	0	23	0	0	30	0	0	0	0	0	0	0	0	0	12	0	0	0	35	0	0	0	0	0	0	0	0	0	0	0	0
Bacteria;Firmicutes;Bacilli;Bacillales;Planococcaceae;Jeotgalibacillus;Jeotgalibacillus marinus	0	0	0	0	0	0	0	0	0	0	0	0	0	0	0	0	0	0	0	0	0	0	0	83	0	0	26	0	0	0	0	0	0	0	0	0	0	0	0	0	0	0	0	0	0	0	0	0	0	0	0	0	0	0	0	0
Bacteria;Firmicutes;Clostridia;Clostridiales;Caldicoprobacteraceae;Caldicoprobacter;Caldicoprobacter faecalis	0	0	0	0	0	0	0	0	0	109	0	0	0	0	0	0	0	0	0	0	0	0	0	0	0	0	0	0	0	0	0	0	0	0	0	0	0	0	0	0	0	0	0	0	0	0	0	0	0	0	0	0	0	0	0	0
Bacteria;Planctomycetes;Planctomycetia;Planctomycetales;NA;NA;Nostocoida limicola III	0	0	5	11	0	9	0	0	0	0	0	0	0	0	0	13	0	0	0	0	1	0	0	0	0	0	0	0	0	0	0	0	0	0	0	0	9	10	0	0	0	0	0	16	0	0	0	35	0	0	0	0	0	0	0	0
Bacteria;Proteobacteria;Deltaproteobacteria;Myxococcales;Myxococcaceae;Pyxidicoccus;Pyxidicoccus fallax	0	0	0	0	0	0	0	0	0	0	0	0	0	0	0	0	0	0	0	0	0	0	0	0	0	44	0	0	0	0	0	65	0	0	0	0	0	0	0	0	0	0	0	0	0	0	0	0	0	0	0	0	0	0	0	0
Bacteria;Proteobacteria;Gammaproteobacteria;Vibrionales;Vibrionaceae;NA;	27	0	0	0	0	0	0	0	0	0	0	0	0	0	0	0	0	0	0	0	0	0	0	0	0	0	0	0	0	0	0	0	0	0	0	0	0	1	0	0	0	0	0	0	70	0	0	0	0	0	0	0	1	0	0	10
Bacteria;Candidatus Saccharibacteria;NA;;NA;Candidatus Saccharimonas;	0	0	0	0	0	0	0	0	0	0	0	0	0	0	0	0	0	0	0	0	0	0	0	0	0	6	0	0	0	0	0	0	0	0	0	0	0	104	0	0	0	0	0	0	0	0	0	0	0	0	0	0	0	0	0	0
Bacteria;Proteobacteria;Gammaproteobacteria;Thiotrichales;NA;;	0	0	0	0	0	0	0	17	0	6	28	0	0	0	0	0	0	0	0	12	0	0	0	0	0	0	0	0	0	0	0	0	0	0	1	0	0	1	0	0	0	0	0	0	0	0	29	6	0	0	0	0	10	0	0	0
Archaea;Euryarchaeota;Methanobacteria;Methanobacteriales;Methanobacteriaceae;NA;Methanobacteriaceae archaeon 58aZ	10	0	5	0	0	0	5	0	0	0	0	0	0	6	0	0	17	0	16	0	0	0	0	0	4	0	0	0	0	36	0	0	12	0	0	0	0	0	0	0	0	0	0	0	0	0	0	0	0	0	0	0	0	0	0	0
Bacteria;Bacteroidetes;Flavobacteriia;Flavobacteriales;Flavobacteriaceae;Flavobacterium;Flavobacterium noncentrifugens	0	0	0	0	0	0	0	0	0	0	0	0	0	0	0	0	0	0	0	0	0	0	0	0	0	0	0	0	0	0	0	0	0	0	0	0	0	0	0	0	0	0	0	0	0	0	0	0	0	0	0	64	0	0	0	47
Bacteria;Firmicutes;Bacilli;Bacillales;Alicyclobacillaceae;NA;Alicyclobacillaceae bacterium YE4-D4-4i-CH	0	0	0	0	0	0	0	0	0	0	0	0	0	37	0	0	32	18	0	0	0	24	0	0	0	0	0	0	0	0	0	0	0	0	0	0	0	0	0	0	0	0	0	0	0	0	0	0	0	0	0	0	0	0	0	0
Bacteria;Firmicutes;Bacilli;Bacillales;Bacillaceae;Bacillus;Bacillus thermoamylovorans	0	0	0	0	0	0	0	0	0	0	0	0	0	0	0	0	0	0	0	0	0	0	0	0	0	0	13	0	0	0	0	0	0	96	0	0	1	0	0	0	0	0	0	0	0	0	0	0	0	1	0	0	0	0	0	0
Bacteria;Firmicutes;Clostridia;Clostridiales;Caldicoprobacteraceae;Caldicoprobacter;Caldicoprobacter sp. enrichment culture	0	0	0	0	0	0	0	0	0	0	0	0	0	32	0	0	25	0	0	0	0	45	0	0	0	0	0	0	0	0	0	0	0	0	0	9	0	0	0	0	0	0	0	0	0	0	0	0	0	0	0	0	0	0	0	0
Bacteria;Firmicutes;Clostridia;Clostridiales;Clostridiaceae;Clostridium;Clostridium sp. PPf35E6	0	0	20	0	0	0	0	0	0	27	0	0	0	0	0	0	0	0	1	0	0	0	0	0	0	0	0	0	0	0	0	9	1	0	0	0	0	0	0	0	0	0	0	53	0	0	0	0	0	0	0	0	0	0	0	0
Bacteria;Planctomycetes;Planctomycetia;Planctomycetales;Gemmataceae;Gemmata;Gemmata sp. SD2-6	0	0	1	1	0	0	0	0	0	0	0	0	0	16	0	1	0	0	0	0	0	0	0	1	0	0	9	1	0	25	0	0	0	0	0	0	0	3	10	13	0	7	7	0	0	1	0	0	0	0	0	0	13	0	2	0
Bacteria;Proteobacteria;Deltaproteobacteria;NA;NA;NA;delta proteobacterium SCGC AAA023-D14	0	1	0	0	0	0	0	0	0	15	0	0	0	0	0	0	1	0	0	0	0	0	0	0	16	40	0	0	0	0	0	0	2	0	0	0	0	0	0	12	0	0	0	0	0	0	0	24	0	0	0	0	0	0	0	0
Bacteria;Proteobacteria;Gammaproteobacteria;Enterobacterales;NA;Plesiomonas;Plesiomonas shigelloides	0	86	0	0	0	0	0	0	25	0	0	0	0	0	0	0	0	0	0	0	0	0	0	0	0	0	0	0	0	0	0	0	0	0	0	0	0	0	0	0	0	0	0	0	0	0	0	0	0	0	0	0	0	0	0	0
Eukaryota;Chlorophyta;Chlorophyceae;Oedogoniales;NA;;	0	0	13	0	0	0	0	0	0	0	0	0	0	0	0	0	0	0	19	0	0	0	0	7	0	0	0	7	0	9	0	0	0	0	0	0	0	0	0	0	0	0	0	0	0	9	0	47	0	0	0	0	0	0	0	0
Archaea;Euryarchaeota;Halobacteria;Natrialbales;Natrialbaceae;Halostagnicola;Halostagnicola larsenii	0	0	0	0	0	0	0	0	0	17	0	0	0	0	0	0	0	0	0	15	0	0	0	0	0	1	18	0	0	0	0	0	0	0	43	0	0	0	0	0	1	0	17	0	0	0	0	0	0	0	0	0	0	0	0	0
Bacteria;Bacteroidetes;Cytophagia;Cytophagales;Amoebophilaceae;Candidatus Amoebophilus;Candidatus Amoebophilus asiaticus	0	0	0	0	0	0	0	0	0	17	0	0	0	0	0	0	0	21	0	0	0	0	17	23	0	0	0	0	1	0	0	0	8	0	0	0	0	0	0	0	0	0	0	0	0	0	0	1	0	24	0	0	0	0	0	0
Bacteria;Firmicutes;Bacilli;Bacillales;Bacillaceae;Halobacillus;Halobacillus sp. Y3	0	0	0	0	29	47	0	0	0	0	0	36	0	0	0	0	0	0	0	0	0	0	0	0	0	0	0	0	0	0	0	0	0	0	0	0	0	0	0	0	0	0	0	0	0	0	0	0	0	0	0	0	0	0	0	0
Bacteria;Proteobacteria;Betaproteobacteria;Burkholderiales;Comamonadaceae;Hylemonella;Hylemonella gracilis	0	0	0	0	0	0	0	0	0	0	37	0	0	0	0	0	0	0	0	0	0	0	31	17	0	0	0	0	0	0	0	0	0	0	0	0	1	1	0	0	0	0	0	12	0	0	0	0	13	0	0	0	0	0	0	0
Archaea;Euryarchaeota;Thermoplasmata;Thermoplasmatales;Ferroplasmaceae;NA;	0	0	0	0	0	0	0	6	58	0	0	6	0	0	32	0	0	0	0	0	0	0	0	0	0	0	0	0	0	0	0	0	0	0	0	0	0	0	0	0	0	0	0	0	0	0	0	0	2	0	0	0	9	0	0	0
Bacteria;Actinobacteria;Actinobacteria;Propionibacteriales;Nocardioidaceae;Nocardioides;Nocardioides sp.	0	0	0	0	0	0	0	0	0	0	0	0	0	0	0	0	0	0	0	0	0	0	0	0	0	0	0	0	0	0	0	33	0	0	0	0	0	4	0	0	0	76	0	0	0	0	0	0	0	0	0	0	0	0	0	0
Bacteria;Firmicutes;Clostridia;Clostridiales;Hungateiclostridiaceae;Hungateiclostridium;	0	0	2	0	0	0	0	0	1	0	1	0	0	0	0	0	0	24	0	3	0	0	12	0	0	0	0	0	11	12	0	0	0	0	0	0	1	0	0	1	0	0	29	0	0	0	1	0	12	3	0	0	0	0	0	0
Bacteria;Proteobacteria;Alphaproteobacteria;Rhodobacterales;Rhodobacteraceae;Rhodobaca;Rhodobaca sp. LW2	0	0	0	0	0	0	0	0	0	0	0	0	0	0	113	0	0	0	0	0	0	0	0	0	0	0	0	0	0	0	0	0	0	0	0	0	0	0	0	0	0	0	0	0	0	0	0	0	0	0	0	0	0	0	0	0
Bacteria;Proteobacteria;Betaproteobacteria;Burkholderiales;Alcaligenaceae;Advenella;	0	0	0	0	0	0	0	0	23	0	7	0	0	0	0	0	0	0	0	0	0	0	0	0	0	0	0	0	0	0	0	0	0	0	0	0	0	0	0	0	0	0	0	0	1	0	0	0	0	0	0	82	0	0	0	0
Bacteria;Proteobacteria;Deltaproteobacteria;Myxococcales;Polyangiaceae;Byssovorax;Byssovorax cruenta	0	0	0	0	0	0	0	0	0	0	0	0	0	0	0	0	0	0	0	0	0	0	0	17	0	24	0	0	0	0	0	10	0	0	0	0	0	0	37	0	0	0	0	0	25	0	0	0	0	0	0	0	0	0	0	0
Bacteria;Proteobacteria;Gammaproteobacteria;Chromatiales;Ectothiorhodospiraceae;Thioalkalivibrio;Thioalkalivibrio sp. BB57	0	0	0	0	0	0	0	0	0	0	0	0	0	0	0	0	0	0	0	0	0	0	0	0	0	1	0	0	0	0	0	0	0	0	0	0	0	0	0	0	0	0	0	0	0	0	0	0	0	0	27	0	44	41	0	0
Bacteria;Proteobacteria;Gammaproteobacteria;Pseudomonadales;Pseudomonadaceae;Permianibacter;Permianibacter sp.	0	0	0	0	0	0	0	0	0	0	52	0	0	0	0	0	0	0	0	0	0	0	0	0	0	0	0	0	0	0	0	0	0	0	0	0	61	0	0	0	0	0	0	0	0	0	0	0	0	0	0	0	0	0	0	0
Eukaryota;Ascomycota;Sordariomycetes;Hypocreales;NA;;	0	0	0	0	0	0	0	0	0	0	0	0	0	0	0	0	0	0	0	0	0	0	0	0	0	0	0	0	0	0	4	0	0	105	0	0	0	0	0	0	0	0	1	0	3	0	0	0	0	0	0	0	0	0	0	0
Bacteria;Bacteroidetes;Flavobacteriia;Flavobacteriales;Flavobacteriaceae;Salegentibacter;Salegentibacter sp. MED445	0	0	0	36	0	0	0	0	0	0	0	0	0	0	0	0	0	0	0	0	0	0	0	0	0	11	0	0	0	0	0	0	0	0	28	0	0	0	0	0	0	0	0	0	0	0	0	0	0	0	0	39	0	0	0	0
Bacteria;Bacteroidetes;Flavobacteriia;Flavobacteriales;Flavobacteriaceae;Salinimicrobium;Salinimicrobium sp.	0	0	0	0	0	0	0	0	0	0	0	0	0	0	0	0	0	0	0	0	0	0	0	0	0	0	0	0	0	0	0	0	0	0	0	0	0	0	0	0	43	0	0	0	0	0	0	0	0	0	68	3	0	0	0	0
Bacteria;Firmicutes;Clostridia;Clostridiales;Peptostreptococcaceae;Peptostreptococcus;Peptostreptococcus stomatis	31	0	0	0	0	0	14	0	0	0	0	0	0	54	0	0	0	0	0	0	0	0	0	0	0	0	0	0	0	0	0	0	0	0	0	0	0	0	0	0	0	0	0	0	0	0	0	0	0	15	0	0	0	0	0	0
Bacteria;Proteobacteria;Gammaproteobacteria;Oceanospirillales;Oceanospirillaceae;Marinospirillum;Marinospirillum sp. ANL-isoa	0	0	0	0	0	0	0	0	0	0	0	0	0	0	0	0	0	0	0	0	0	0	0	0	0	0	0	0	0	0	0	0	0	0	0	0	0	0	0	0	0	0	0	0	0	0	0	0	0	0	61	0	0	53	0	0
Archaea;Thaumarchaeota;NA;;NA;Candidatus Nitrosotenuis;	0	0	0	0	0	0	0	0	0	0	0	4	0	0	0	0	0	0	0	0	0	0	0	19	0	0	0	0	1	0	0	0	0	0	0	0	1	53	0	0	0	0	37	0	0	0	0	0	0	0	0	0	0	0	0	0
Bacteria;Bacteroidetes;Cytophagia;Cytophagales;Cytophagaceae;Flectobacillus;	0	0	3	0	0	0	0	0	0	1	25	0	0	0	0	0	0	0	0	0	34	0	52	0	0	0	0	0	0	0	0	0	0	0	0	0	0	0	0	0	0	0	0	0	0	0	0	0	0	0	0	0	0	0	0	0
Bacteria;Proteobacteria;Alphaproteobacteria;Sphingomonadales;Erythrobacteraceae;Altererythrobacter;Altererythrobacter sp. CB 286495	0	0	0	0	0	0	0	0	0	0	0	0	0	0	0	1	0	0	40	0	0	0	0	74	0	0	0	0	0	0	0	0	0	0	0	0	0	0	0	0	0	0	0	0	0	0	0	0	0	0	0	0	0	0	0	0
Bacteria;Proteobacteria;Deltaproteobacteria;Desulfobacterales;Desulfobulbaceae;Desulfocapsa;Desulfocapsa sulfexigens	9	0	0	0	0	0	2	0	22	0	0	0	0	1	0	0	2	0	0	1	0	66	0	0	2	0	0	0	0	0	0	0	0	0	0	4	1	0	0	1	0	0	0	1	0	1	0	1	0	1	0	0	0	0	0	0
Bacteria;Chloroflexi;Chloroflexia;Chloroflexales;Oscillochloridaceae;Oscillochloris;Oscillochloris trichoides	0	0	0	0	0	0	0	0	0	0	0	0	0	0	0	0	0	0	0	0	30	0	0	0	0	0	0	0	0	0	0	0	0	0	0	0	0	0	0	0	0	12	0	0	9	0	0	0	0	0	0	0	0	0	0	65
Bacteria;Deferribacteres;Deferribacteres;Deferribacterales;Deferribacteraceae;Flexistipes;Flexistipes sp. enrichment culture clone SEQ2_Clone1BP1_ANA	0	21	0	0	0	0	0	0	31	0	0	0	0	0	0	0	0	0	0	0	0	0	0	0	0	0	0	0	0	0	0	0	0	0	0	0	0	0	0	0	0	0	26	0	0	0	0	0	0	0	0	0	17	0	21	0
Bacteria;Proteobacteria;Alphaproteobacteria;Rhizobiales;NA;Methyloceanibacter;Methyloceanibacter caenitepidi	1	0	2	0	0	0	0	1	44	24	0	1	0	1	0	0	0	2	2	1	0	0	0	1	0	0	0	0	0	0	0	0	0	0	0	0	0	0	17	0	0	1	0	0	0	0	17	0	0	0	0	1	0	0	0	0
Bacteria;Proteobacteria;Deltaproteobacteria;Desulfobacterales;Desulfobulbaceae;NA;Desulfobulbaceae bacterium PR2_B03	0	0	0	0	0	0	0	0	0	73	0	0	0	0	0	0	0	7	0	1	0	1	0	0	0	0	1	0	1	1	0	0	0	0	0	1	0	0	0	2	0	0	0	0	0	0	27	0	1	0	0	0	0	0	0	0
Bacteria;Proteobacteria;Gammaproteobacteria;NA;NA;NA;gamma proteobacterium IMCC14764	0	0	0	0	0	0	0	0	0	0	0	0	0	0	0	0	0	0	0	0	0	0	0	0	0	0	0	0	0	0	0	0	0	0	0	0	0	23	0	0	0	0	0	0	0	0	0	0	0	0	0	0	0	93	0	0
Bacteria;Firmicutes;Clostridia;Clostridiales;Peptococcaceae;Desulfofarcimen;Desulfofarcimen acetoxidans	0	0	0	0	0	0	0	0	0	0	0	0	0	0	0	0	0	0	0	0	0	0	0	0	0	0	0	0	0	0	0	117	0	0	0	0	0	0	0	0	0	0	0	0	0	0	0	0	0	0	0	0	0	0	0	0
Bacteria;Proteobacteria;Alphaproteobacteria;NA;NA;NA;alpha proteobacterium SCGC AAA158-F18	0	0	0	0	0	0	0	0	0	0	0	0	0	0	0	0	0	0	0	0	0	0	0	0	0	0	0	0	0	0	0	0	0	0	0	0	0	0	0	0	0	0	0	0	0	117	0	0	0	0	0	0	0	0	0	0
Bacteria;Proteobacteria;Alphaproteobacteria;Sphingomonadales;Erythrobacteraceae;Porphyrobacter;Porphyrobacter donghaensis	0	0	0	0	0	71	0	0	46	0	0	0	0	0	0	0	0	0	0	0	0	0	0	0	0	0	0	0	0	0	0	0	0	0	0	0	0	0	0	0	0	0	0	0	0	0	0	0	0	0	0	0	0	0	0	0
Bacteria;Proteobacteria;Betaproteobacteria;Burkholderiales;Alcaligenaceae;Achromobacter;Achromobacter sp.	0	0	0	0	0	0	0	0	0	34	0	0	0	0	0	0	0	0	0	0	0	0	0	0	0	0	0	0	0	0	0	0	0	0	0	0	0	0	0	0	0	0	0	0	6	0	0	0	0	0	0	15	0	0	0	62
Bacteria;Proteobacteria;Betaproteobacteria;Nitrosomonadales;Methylophilaceae;Novimethylophilus;Novimethylophilus kurashikiensis	0	17	0	0	0	0	0	0	0	0	0	0	0	0	0	0	0	8	0	0	0	0	0	0	0	0	0	0	0	0	0	0	0	0	0	0	42	0	0	0	0	0	0	0	0	0	0	0	0	0	0	0	1	0	49	0
Bacteria;Proteobacteria;Gammaproteobacteria;Chromatiales;Ectothiorhodospiraceae;Thiohalospira;Thiohalospira alkaliphila	0	0	0	0	0	29	0	0	0	0	0	6	0	0	0	0	0	0	0	0	0	0	0	0	0	0	0	0	0	0	0	0	0	0	0	0	0	49	0	0	0	0	0	0	0	0	0	0	0	0	33	0	0	0	0	0
Bacteria;Spirochaetes;Spirochaetia;Brachyspirales;Brachyspiraceae;Brachyspira;	0	0	0	0	0	0	0	0	24	0	0	0	0	0	14	0	0	0	0	18	0	27	0	0	0	0	0	0	0	1	0	0	0	0	0	26	0	0	0	7	0	0	0	0	0	0	0	0	0	0	0	0	0	0	0	0
Bacteria;Bacteroidetes;Cytophagia;Cytophagales;Cytophagaceae;Ohtaekwangia;Ohtaekwangia sp. enrichment culture	0	0	0	0	0	0	0	0	0	0	0	0	0	0	0	0	0	0	0	0	0	0	0	0	0	0	0	1	0	0	0	0	0	0	0	0	1	0	31	0	10	0	59	0	0	0	15	0	0	0	0	0	1	0	0	0
Bacteria;Proteobacteria;Deltaproteobacteria;Desulfobacterales;Desulfobacteraceae;Desulfonatronobacter;Desulfonatronobacter sp.	8	0	13	0	0	0	0	0	68	0	0	0	0	0	0	0	0	0	0	0	0	0	0	0	10	0	0	0	0	1	0	0	0	0	0	0	16	0	2	0	0	0	0	0	0	0	0	0	0	0	0	0	0	0	0	0
Bacteria;Proteobacteria;Deltaproteobacteria;Desulfovibrionales;Desulfonatronaceae;Desulfonatronum;	1	0	1	0	0	2	0	0	0	1	0	0	9	1	1	0	0	0	11	0	1	0	1	0	0	0	2	33	2	0	0	1	1	4	0	1	0	0	35	0	0	0	1	0	0	0	0	0	0	0	0	0	0	0	9	0
Bacteria;Proteobacteria;Gammaproteobacteria;Oceanospirillales;Halomonadaceae;Halomonas;Halomonas sp. WH10-7-2	0	0	0	0	0	0	0	0	0	0	0	0	0	0	0	0	0	0	21	0	0	0	33	0	0	0	0	50	0	0	0	0	14	0	0	0	0	0	0	0	0	0	0	0	0	0	0	0	0	0	0	0	0	0	0	0
Archaea;Euryarchaeota;Halobacteria;Natrialbales;Natrialbaceae;Natronococcus;Natronococcus jeotgali	0	0	33	0	0	0	0	0	0	0	0	0	0	0	0	0	0	0	0	0	0	0	0	0	0	0	0	0	0	0	0	0	0	0	86	0	0	0	0	0	0	0	0	0	0	0	0	0	0	0	0	0	0	0	0	0
Bacteria;Firmicutes;Bacilli;Bacillales;Planococcaceae;Jeotgalibacillus;	0	0	0	15	0	0	0	0	0	0	0	0	0	0	0	0	0	0	0	0	0	0	0	91	0	0	0	0	0	0	13	0	0	0	0	0	0	0	0	0	0	0	0	0	0	0	0	0	0	0	0	0	0	0	0	0
Bacteria;Firmicutes;Clostridia;Clostridiales;Peptococcaceae;Desulfofundulus;	0	0	0	0	0	0	0	0	0	0	0	0	0	8	0	0	0	0	0	78	0	23	0	0	0	0	0	0	0	0	0	0	0	0	0	0	0	0	0	0	0	0	0	0	0	0	0	0	0	10	0	0	0	0	0	0
Bacteria;Firmicutes;Clostridia;Clostridiales;Peptococcaceae;Desulfofundulus;Desulfofundulus thermosubterraneus	0	0	0	0	0	0	0	0	0	0	0	0	0	0	0	0	0	0	0	0	0	0	0	0	0	0	0	0	0	0	0	0	0	0	0	0	0	0	0	0	0	0	0	0	0	0	0	0	0	0	0	0	0	0	119	0
Bacteria;Proteobacteria;Betaproteobacteria;Burkholderiales;NA;NA;Burkholderiales bacterium enrichment culture clone ANA-RAS-4	0	0	0	0	0	0	0	17	0	0	0	0	0	0	2	0	0	0	0	0	0	0	0	0	0	0	0	0	0	0	0	0	11	23	0	0	0	0	0	0	0	0	47	0	0	0	0	19	0	0	0	0	0	0	0	0
Bacteria;Proteobacteria;Gammaproteobacteria;Cellvibrionales;Cellvibrionaceae;Cellvibrio;Cellvibrio diazotrophicus	0	0	0	0	0	0	0	0	0	0	0	0	0	0	0	0	0	0	0	0	0	0	0	0	0	0	0	0	0	0	0	0	0	0	0	0	0	0	0	0	0	31	0	0	0	0	0	0	0	0	0	88	0	0	0	0
Archaea;Euryarchaeota;Methanomicrobia;Methanomicrobiales;Methanomicrobiaceae;Methanoculleus;	0	0	0	0	0	0	0	0	0	0	0	0	6	0	0	0	4	0	0	0	0	76	0	0	15	0	0	0	0	0	0	0	0	0	5	2	0	0	0	0	0	0	0	0	0	0	0	0	0	12	0	0	0	0	0	0
Archaea;Euryarchaeota;Thermoplasmata;Thermoplasmatales;NA;NA;Thermoplasmatales archaeon Gpl	0	0	0	0	0	0	0	0	0	0	0	5	0	0	0	0	0	0	0	0	0	0	0	0	0	0	0	0	0	0	0	0	0	0	0	0	0	0	0	0	0	0	0	0	0	115	0	0	0	0	0	0	0	0	0	0
Bacteria;Actinobacteria;Coriobacteriia;Coriobacteriales;Coriobacteriaceae;NA;	29	0	0	0	0	0	0	0	0	0	0	0	0	0	0	0	0	0	0	0	0	0	0	0	0	0	0	5	0	0	0	0	0	0	0	0	0	0	0	0	0	86	0	0	0	0	0	0	0	0	0	0	0	0	0	0
Bacteria;Bacteroidetes;Cytophagia;Cytophagales;NA;Thermoflexibacter;Thermoflexibacter ruber	0	0	0	0	0	0	0	0	0	0	0	0	0	0	56	0	0	0	0	0	1	0	0	0	0	0	0	0	0	0	0	0	0	0	0	0	1	0	0	0	0	0	0	0	0	0	0	61	0	0	0	0	1	0	0	0
Bacteria;Bacteroidetes;Saprospiria;Saprospirales;Saprospiraceae;Candidatus Aquirestis;Candidatus Aquirestis calciphila	0	0	0	1	0	0	0	0	0	0	0	97	0	0	2	0	0	0	0	0	0	0	0	0	0	14	0	3	0	0	0	0	0	0	0	0	0	0	3	0	0	0	0	0	0	0	0	0	0	0	0	0	0	0	0	0
Bacteria;Proteobacteria;Alphaproteobacteria;Rhizobiales;Rhodobiaceae;Rhodobium;	0	0	0	0	0	0	0	0	28	0	0	0	0	0	0	0	0	0	0	0	0	0	1	0	0	0	0	0	0	0	0	0	0	0	0	0	0	0	0	0	0	0	0	0	0	15	43	0	0	0	0	0	33	0	0	0
Bacteria;Proteobacteria;Alphaproteobacteria;Rickettsiales;Rickettsiaceae;Candidatus Phycorickettsia;	0	0	25	0	0	0	0	0	0	11	0	0	0	0	0	5	0	15	8	0	0	0	7	8	0	0	1	12	0	0	0	0	0	0	0	0	0	0	15	4	0	0	0	9	0	0	0	0	0	0	0	0	0	0	0	0
Bacteria;Proteobacteria;Betaproteobacteria;Burkholderiales;Burkholderiaceae;Ralstonia;Ralstonia sp. enrichment culture clone a123	0	0	0	0	0	0	0	0	0	0	0	0	0	0	0	0	1	0	24	0	0	0	0	0	0	0	0	0	0	0	0	0	45	0	0	0	0	0	0	0	0	0	0	0	0	0	50	0	0	0	0	0	0	0	0	0
Bacteria;Proteobacteria;Deltaproteobacteria;NA;;Deferrisoma;	0	18	0	0	0	0	0	0	0	0	0	0	0	0	0	0	0	0	0	0	0	0	0	0	0	0	0	0	0	0	0	0	20	0	0	2	24	0	0	0	0	0	12	44	0	0	0	0	0	0	0	0	0	0	0	0
Bacteria;Proteobacteria;Gammaproteobacteria;Pseudomonadales;Pseudomonadaceae;Pseudomonas;Pseudomonas sp.	0	0	0	111	0	0	0	1	0	0	0	1	0	0	0	0	0	0	0	0	0	0	0	5	0	0	0	0	0	1	0	0	0	0	1	0	0	0	0	0	0	0	0	0	0	0	0	0	0	0	0	0	0	0	0	0
Bacteria;Actinobacteria;Actinobacteria;Micrococcales;Micrococcaceae;Nesterenkonia;Nesterenkonia pannonica	0	0	0	0	0	0	0	0	0	0	0	0	0	0	0	0	0	0	0	0	0	0	0	0	0	0	0	0	0	0	0	0	0	0	0	0	0	0	0	0	0	0	0	0	0	0	0	0	0	0	121	0	0	0	0	0
Bacteria;Chloroflexi;Anaerolineae;Anaerolineales;Anaerolineaceae;Anaerolinea;Anaerolinea thermolimosa	0	0	0	0	0	0	0	0	7	0	0	0	13	0	0	0	0	0	9	1	0	0	0	0	0	0	0	0	0	0	0	0	16	0	0	3	0	0	0	0	0	0	48	0	0	1	1	0	22	0	0	0	0	0	0	0
Bacteria;Cyanobacteria;NA;Synechococcales;Oculatellaceae;Thermoleptolyngbya;Thermoleptolyngbya sp. SHAFA S1B	0	0	0	0	0	0	0	6	0	0	0	0	0	0	0	0	0	0	0	0	0	0	0	0	0	0	0	0	0	0	22	0	0	0	0	0	22	0	0	0	0	0	71	0	0	0	0	0	0	0	0	0	0	0	0	0
Bacteria;Proteobacteria;Alphaproteobacteria;NA;NA;Subaequorebacter;Subaequorebacter sp. UAPS0115	0	32	0	0	0	0	0	0	0	0	0	0	0	0	0	0	0	0	0	0	0	0	0	0	0	0	0	0	0	0	0	0	89	0	0	0	0	0	0	0	0	0	0	0	0	0	0	0	0	0	0	0	0	0	0	0
Bacteria;Proteobacteria;Alphaproteobacteria;Rhodobacterales;Rhodobacteraceae;Rhodobacter;Rhodobacter sp. YS8 BROWN	0	0	0	0	0	0	0	0	0	0	0	0	0	0	0	0	0	30	0	0	0	0	0	0	0	0	0	35	0	0	0	0	0	0	0	0	56	0	0	0	0	0	0	0	0	0	0	0	0	0	0	0	0	0	0	0
Bacteria;Proteobacteria;Deltaproteobacteria;Myxococcales;NA;NA;Sorangiineae bacterium SBCm007	0	0	0	0	0	0	0	0	0	0	0	0	0	0	0	0	0	0	0	0	0	0	0	0	0	0	0	0	0	0	0	0	0	0	0	0	0	0	0	0	0	0	0	0	0	0	0	0	0	0	0	0	0	0	121	0
Bacteria;Verrucomicrobia;Spartobacteria;NA;NA;NA;bacterium Ellin508	0	0	0	0	0	0	0	0	0	0	0	0	0	0	0	0	0	0	38	0	0	0	0	0	0	0	0	14	9	0	0	0	0	0	0	0	0	0	0	22	0	0	0	20	0	0	0	0	0	18	0	0	0	0	0	0
Bacteria;Firmicutes;Clostridia;Clostridiales;Gracilibacteraceae;Gracilibacter;Gracilibacter thermotolerans	3	0	0	0	0	0	0	0	0	0	0	0	0	0	30	0	10	0	0	0	0	0	0	4	0	0	0	0	0	25	0	1	0	0	0	0	0	0	0	0	0	0	0	12	0	0	0	36	0	0	0	0	0	0	1	0
Bacteria;Proteobacteria;Deltaproteobacteria;Myxococcales;Polyangiaceae;Chondromyces;Chondromyces lanuginosus	0	0	0	0	0	0	0	0	0	0	0	0	0	0	0	0	0	0	0	0	0	0	0	0	0	0	1	0	0	0	0	0	0	0	114	0	0	0	0	0	0	0	0	0	0	0	0	0	7	0	0	0	0	0	0	0
Bacteria;Thermotogae;Thermotogae;Thermotogales;Fervidobacteriaceae;Thermosipho;	0	0	0	0	0	0	0	0	44	0	0	0	0	0	0	0	15	0	0	0	0	24	0	0	3	0	1	0	0	0	0	0	0	0	0	0	0	0	0	0	0	0	0	0	0	0	0	0	0	0	0	0	0	0	35	0
Bacteria;Actinobacteria;Actinobacteria;Micromonosporales;Micromonosporaceae;Virgisporangium;	0	0	0	0	0	0	0	0	71	0	0	0	0	0	0	26	0	0	0	0	0	0	0	0	0	0	0	0	0	0	0	24	0	0	0	0	0	0	0	0	0	0	0	0	0	0	1	0	0	0	0	0	0	0	0	1
Bacteria;Firmicutes;Bacilli;Lactobacillales;Aerococcaceae;Aerococcus;Aerococcus christensenii	20	0	0	0	0	0	0	0	0	0	0	0	0	18	0	0	0	0	0	10	0	0	0	0	16	0	0	0	0	30	0	0	0	0	0	21	0	0	8	0	0	0	0	0	0	0	0	0	0	0	0	0	0	0	0	0
Bacteria;Proteobacteria;Acidithiobacillia;Acidithiobacillales;Acidithiobacillaceae;Acidithiobacillus;	0	0	0	0	0	0	0	0	0	8	16	1	0	0	0	0	3	0	0	0	0	0	0	0	0	0	0	20	0	8	0	0	0	0	0	4	0	0	10	7	0	0	0	0	0	0	0	0	4	0	0	0	0	0	42	0
Eukaryota;Chlorophyta;Chlorophyceae;Chlamydomonadales;Chlamydomonadaceae;Chlamydomonas;Chlamydomonas peterfii	0	0	0	100	0	0	0	0	0	0	0	0	0	0	0	0	0	0	0	0	16	0	0	0	0	0	0	0	0	0	0	6	0	0	0	0	0	0	0	0	0	1	0	0	0	0	0	0	0	0	0	0	0	0	0	0
Bacteria;Cyanobacteria;NA;Nostocales;Tolypothrichaceae;Tolypothrix;Tolypothrix scytonemoides	0	10	0	0	0	0	0	0	0	0	0	0	0	0	0	0	0	0	0	0	53	0	0	0	0	0	0	0	0	0	0	25	0	0	0	0	0	0	0	0	0	1	0	0	0	0	0	33	0	0	0	0	0	0	0	2
Archaea;Euryarchaeota;Methanococci;Methanococcales;Methanococcaceae;Methanococcus;Methanococcus maripaludis	0	0	0	0	0	0	0	0	0	0	0	0	0	0	0	0	5	0	0	12	0	27	0	0	0	0	15	0	11	6	0	0	13	0	0	26	0	0	0	0	0	0	0	0	0	0	0	0	0	9	0	0	0	0	0	0
Bacteria;Firmicutes;Bacilli;Bacillales;Paenibacillaceae;Paenibacillus;Paenibacillus larvae	0	0	0	0	0	0	0	0	78	0	0	0	0	0	0	0	0	0	0	0	0	0	0	0	0	0	0	0	0	28	0	0	0	0	0	0	0	0	0	0	0	0	0	18	0	0	0	0	0	0	0	0	0	0	0	0
Bacteria;Proteobacteria;Deltaproteobacteria;Desulfobacterales;Desulfobulbaceae;Desulfurivibrio;Desulfurivibrio sp. AMeS2	0	0	0	0	0	0	0	0	0	0	0	0	0	0	0	0	0	0	0	0	0	0	0	0	0	0	0	0	0	0	1	0	0	0	0	0	0	0	0	0	0	0	0	0	0	0	0	0	0	0	123	0	0	0	0	0
Eukaryota;NA;Haptophyceae;Coccolithales;Pleurochrysidaceae;Pleurochrysis;Pleurochrysis sp. RCC2476	0	0	0	0	0	0	0	77	0	0	0	47	0	0	0	0	0	0	0	0	0	0	0	0	0	0	0	0	0	0	0	0	0	0	0	0	0	0	0	0	0	0	0	0	0	0	0	0	0	0	0	0	0	0	0	0
Bacteria;Planctomycetes;Planctomycetia;Planctomycetales;Planctomycetaceae;Planctomicrobium;Planctomicrobium piriforme	0	0	0	0	50	1	0	0	0	0	0	0	1	0	0	0	0	1	0	0	0	0	0	0	0	0	4	0	0	0	0	1	0	0	0	0	0	22	31	0	0	0	13	0	0	0	0	0	0	0	0	0	0	0	1	0
Bacteria;Actinobacteria;Actinobacteria;Actinomycetales;NA;NA;Actinomycetales bacterium Gsoil 1632	0	0	0	0	0	0	0	0	0	0	0	6	0	0	0	0	0	0	0	0	48	0	0	0	0	0	0	0	1	0	0	41	0	0	0	0	0	0	0	1	0	26	0	0	0	0	0	0	0	0	0	0	0	0	0	2
Bacteria;Actinobacteria;Actinobacteria;Glycomycetales;Glycomycetaceae;Glycomyces;	0	0	0	0	0	0	0	0	0	0	0	0	0	0	0	0	0	0	0	0	0	0	0	0	0	0	0	0	0	0	0	0	0	0	0	0	0	0	0	0	0	0	0	0	35	0	0	0	0	0	0	90	0	0	0	0
Bacteria;Cyanobacteria;NA;Synechococcales;Trichocoleusaceae;Trichocoleus;Trichocoleus desertorum	0	0	0	0	0	0	0	0	0	0	0	0	0	0	0	0	0	0	0	0	28	0	0	0	0	0	0	0	0	0	0	97	0	0	0	0	0	0	0	0	0	0	0	0	0	0	0	0	0	0	0	0	0	0	0	0
Bacteria;Proteobacteria;Alphaproteobacteria;Rhizobiales;NA;Reichenowia;Reichenowia pictae	0	0	0	37	0	0	0	0	0	53	0	0	0	0	0	0	0	0	0	0	0	0	0	0	0	35	0	0	0	0	0	0	0	0	0	0	0	0	0	0	0	0	0	0	0	0	0	0	0	0	0	0	0	0	0	0
Bacteria;Proteobacteria;Gammaproteobacteria;Xanthomonadales;Xanthomonadaceae;Pseudoxanthomonas;Pseudoxanthomonas japonensis	0	0	0	0	0	0	0	0	0	0	0	0	0	21	0	11	0	22	0	0	0	0	0	0	0	0	0	0	24	0	0	0	0	0	0	0	0	0	0	0	0	0	0	47	0	0	0	0	0	0	0	0	0	0	0	0
Bacteria;Proteobacteria;Gammaproteobacteria;Xanthomonadales;Xanthomonadaceae;Silanimonas;	0	30	14	0	0	0	0	0	0	0	0	0	0	0	6	0	0	0	0	0	0	0	0	6	0	0	1	0	13	0	0	0	0	0	0	0	0	0	0	1	0	0	0	1	0	0	0	28	0	10	0	0	0	0	15	0
Eukaryota;Ascomycota;Dothideomycetes;Pleosporales;Sporormiaceae;Sporormiella;Sporormiella megalospora	0	0	0	0	0	0	0	0	0	0	0	0	0	0	0	0	0	0	0	0	0	0	0	0	0	0	0	0	0	0	0	0	0	0	0	0	0	0	0	0	0	0	0	0	3	0	0	0	0	0	0	9	0	0	0	113
Bacteria;Bacteroidetes;Flavobacteriia;Flavobacteriales;Flavobacteriaceae;Chryseobacterium;Chryseobacterium sp. A5	0	0	0	0	0	0	0	0	25	0	0	0	0	0	0	0	0	0	0	0	0	11	0	0	0	0	41	0	0	24	0	0	0	0	0	25	0	0	0	0	0	0	0	0	0	0	0	0	0	0	0	0	0	0	0	0
Bacteria;Proteobacteria;Betaproteobacteria;Neisseriales;Chromobacteriaceae;Paludibacterium;Paludibacterium sp. YC25	0	0	0	0	0	0	0	0	0	0	69	0	0	0	0	0	0	0	0	0	0	0	0	0	0	0	0	0	0	0	0	0	0	0	0	0	0	0	0	0	0	0	57	0	0	0	0	0	0	0	0	0	0	0	0	0
Bacteria;Proteobacteria;Gammaproteobacteria;Legionellales;Legionellaceae;Legionella;Legionella sp. W05-934-2	0	0	0	0	0	0	0	0	0	0	0	9	0	0	0	0	0	0	0	0	0	0	0	0	0	0	0	0	0	0	56	0	0	0	7	0	1	36	0	0	0	0	0	0	0	0	0	0	0	0	1	0	0	16	0	0
Bacteria;Bacteroidetes;Chitinophagia;Chitinophagales;Chitinophagaceae;Flavisolibacter;Flavisolibacter sp. Gsoil 439	0	0	0	0	0	0	0	0	0	0	0	0	0	0	0	0	0	0	0	0	126	0	0	0	0	0	0	0	0	0	0	1	0	0	0	0	0	0	0	0	0	1	0	0	0	0	0	0	0	0	0	0	0	0	0	0
Bacteria;Balneolaeota;Balneolia;Balneolales;Balneolaceae;Aliifodinibius;Aliifodinibius sp. HME9836	0	0	0	0	0	0	0	0	0	0	0	0	0	0	0	0	0	0	0	0	0	0	0	0	0	0	0	0	0	0	1	0	0	0	29	0	0	50	0	0	0	0	0	0	0	0	0	0	0	0	7	0	0	41	0	0
Bacteria;Firmicutes;Clostridia;Thermoanaerobacterales;Thermoanaerobacteraceae;Moorella;Moorella thermoacetica	57	0	0	0	0	0	0	0	0	0	0	0	0	0	0	0	0	0	0	61	0	0	0	0	0	0	0	0	0	0	0	0	0	0	0	3	0	0	0	0	0	0	0	0	0	7	0	0	0	0	0	0	0	0	0	0
Bacteria;Proteobacteria;Deltaproteobacteria;Myxococcales;NA;NA;Cystobacterineae bacterium enrichment culture clone CTBE CDB1001F03	0	0	0	0	0	0	0	0	0	0	0	0	0	0	0	0	0	51	0	0	0	0	0	0	0	1	0	0	0	1	0	1	0	0	0	0	0	0	0	0	0	0	0	73	0	0	0	0	1	0	0	0	0	0	0	0
Bacteria;Proteobacteria;Gammaproteobacteria;Aeromonadales;Aeromonadaceae;Aeromonas;Aeromonas hydrophila	0	2	0	0	1	0	0	0	0	1	0	0	0	0	0	0	0	0	0	0	0	0	2	0	0	0	0	2	0	0	0	0	0	0	0	0	0	0	0	0	2	0	1	0	0	117	0	0	0	0	0	0	0	0	0	0
Bacteria;Proteobacteria;Gammaproteobacteria;Pseudomonadales;Moraxellaceae;Psychrobacter;Psychrobacter sp.	0	0	1	0	0	0	0	25	0	18	0	0	0	0	0	0	0	0	6	0	0	0	0	0	0	0	76	0	0	0	0	0	1	0	0	0	0	0	0	0	0	0	0	0	0	0	1	0	0	0	0	0	0	0	0	0
Bacteria;Proteobacteria;Gammaproteobacteria;Pseudomonadales;Pseudomonadaceae;Pseudomonas;Pseudomonas sp. MO.22	0	0	0	0	0	0	0	0	0	0	52	0	0	0	0	0	0	0	0	0	0	0	0	0	0	0	0	0	0	0	0	0	0	0	0	0	0	0	0	0	0	0	5	0	0	0	0	0	0	0	0	0	0	0	71	0
Bacteria;Proteobacteria;Deltaproteobacteria;Desulfobacterales;Desulfobulbaceae;NA;Desulfobulbaceae bacterium PR2_D12	0	0	0	0	0	1	0	16	1	0	0	6	0	0	0	0	0	0	0	1	0	0	0	0	0	0	0	0	0	0	0	0	0	0	0	1	0	1	0	0	0	0	0	0	0	8	64	0	29	0	1	0	0	0	0	0
Bacteria;Proteobacteria;Gammaproteobacteria;Nevskiales;Sinobacteraceae;Steroidobacter;Steroidobacter flavus	0	8	16	0	1	0	0	0	5	0	3	0	0	0	0	0	0	0	1	0	0	0	0	3	0	0	0	2	0	1	0	1	1	0	1	0	0	0	1	0	0	0	2	1	0	0	0	0	30	0	1	22	1	0	0	28
Bacteria;Calditrichaeota;NA;NA;NA;Calorithrix;Calorithrix insularis	0	0	0	0	0	0	0	0	0	0	0	0	0	0	0	0	0	0	0	0	0	0	0	0	0	0	0	0	0	0	0	0	0	0	0	0	0	0	0	0	0	0	0	0	0	129	0	0	0	0	0	0	0	0	0	0
Bacteria;Firmicutes;Clostridia;Clostridiales;Peptococcaceae;Candidatus Desulforudis;Candidatus Desulforudis audaxviator	0	0	0	0	20	0	0	0	0	0	0	0	0	0	0	0	0	0	0	0	0	0	0	0	0	0	0	0	4	0	0	0	0	0	0	0	0	0	0	0	0	0	0	0	0	11	0	0	0	0	18	0	0	0	76	0
Bacteria;Proteobacteria;Betaproteobacteria;Nitrosomonadales;Sterolibacteriaceae;Sterolibacterium;Sterolibacterium sp. TKU1	0	0	0	0	0	0	0	0	0	0	0	0	0	14	0	0	0	0	0	22	0	0	0	4	6	0	0	2	0	0	0	0	0	0	0	24	0	0	7	1	0	0	0	0	0	0	0	49	0	0	0	0	0	0	0	0
Bacteria;Proteobacteria;Alphaproteobacteria;Rhodobacterales;Rhodobacteraceae;Rhodobacter;Rhodobacter maris	0	0	0	0	0	0	0	0	0	0	0	130	0	0	0	0	0	0	0	0	0	0	0	0	0	0	0	0	0	0	0	0	0	0	0	0	0	0	0	0	0	0	0	0	0	0	0	0	0	0	0	0	0	0	0	0
Bacteria;Proteobacteria;Betaproteobacteria;Rhodocyclales;Rhodocyclaceae;Denitromonas;Denitromonas sp. D2-1	0	0	0	0	0	0	0	0	0	0	0	0	0	0	0	0	0	0	0	0	0	0	0	0	0	0	0	0	0	0	0	0	0	0	0	0	0	0	0	125	0	0	0	5	0	0	0	0	0	0	0	0	0	0	0	0
Bacteria;Proteobacteria;Epsilonproteobacteria;Campylobacterales;Campylobacteraceae;Campylobacter;Campylobacter lari	0	0	0	0	0	0	0	0	0	0	0	0	0	0	0	0	0	0	0	0	0	1	0	0	0	0	0	0	0	0	0	0	0	0	0	129	0	0	0	0	0	0	0	0	0	0	0	0	0	0	0	0	0	0	0	0
Bacteria;Firmicutes;Clostridia;Clostridiales;Eubacteriaceae;Alkalibacter;Alkalibacter saccharofermentans	0	0	0	0	0	0	0	0	0	0	0	0	0	0	0	0	0	0	0	0	0	0	0	0	0	0	0	0	0	0	0	0	0	0	0	0	0	0	0	0	0	0	0	0	0	0	19	0	0	0	112	0	0	0	0	0
Bacteria;Firmicutes;Clostridia;Clostridiales;Peptococcaceae;Dehalobacter;	0	0	0	0	0	5	0	0	39	9	0	0	0	0	0	28	0	0	0	0	0	0	0	0	0	0	0	0	0	0	0	8	0	0	0	0	0	0	0	0	0	0	0	0	0	0	0	0	0	0	42	0	0	0	0	0
Bacteria;Proteobacteria;Alphaproteobacteria;Rhizobiales;Hyphomicrobiaceae;Blastochloris;Blastochloris sulfoviridis	0	0	0	126	0	0	0	0	0	0	0	0	0	0	0	0	0	0	0	0	0	0	0	0	0	0	0	0	3	0	0	0	0	0	1	0	0	0	0	0	0	0	0	0	0	0	0	0	0	1	0	0	0	0	0	0
Bacteria;Proteobacteria;Alphaproteobacteria;Rhodobacterales;Rhodobacteraceae;Limibaculum;Limibaculum sp.	0	0	0	115	0	0	0	0	0	16	0	0	0	0	0	0	0	0	0	0	0	0	0	0	0	0	0	0	0	0	0	0	0	0	0	0	0	0	0	0	0	0	0	0	0	0	0	0	0	0	0	0	0	0	0	0
Bacteria;Proteobacteria;Gammaproteobacteria;Alteromonadales;Alteromonadaceae;Alteromonas;Alteromonas sp. Gp-3-7.1	0	7	0	0	0	0	5	4	0	0	0	0	0	0	0	0	0	0	0	0	0	0	0	0	0	1	0	0	0	0	0	0	18	0	1	0	0	0	0	0	0	1	11	0	0	74	0	0	0	9	0	0	0	0	0	0
Bacteria;Proteobacteria;Gammaproteobacteria;Nevskiales;Sinobacteraceae;NA;Sinobacteraceae bacterium	0	0	0	0	0	0	0	0	0	11	0	0	0	0	0	0	0	0	0	0	0	0	91	0	0	0	0	0	0	0	0	0	0	0	0	0	0	0	29	0	0	0	0	0	0	0	0	0	0	0	0	0	0	0	0	0
Bacteria;Proteobacteria;Oligoflexia;Bdellovibrionales;Bdellovibrionaceae;Bdellovibrio;Bdellovibrio exovorus	0	0	0	0	0	0	0	0	0	0	0	0	0	0	0	0	14	0	0	17	0	0	0	0	0	0	14	16	0	7	0	34	0	0	0	0	0	0	24	0	0	0	5	0	0	0	0	0	0	0	0	0	0	0	0	0
Eukaryota;NA;NA;NA;Jakobidae;Jakoba;Jakoba libera	0	0	0	0	0	0	0	0	0	0	0	0	0	0	0	0	0	0	0	0	0	0	0	0	0	0	0	0	0	0	8	0	0	0	0	0	0	22	0	0	0	0	0	0	0	0	0	0	0	0	74	0	0	27	0	0
Archaea;Euryarchaeota;Methanobacteria;Methanobacteriales;Methanobacteriaceae;Methanosphaera;	21	0	0	0	0	0	0	0	57	0	0	0	0	0	0	0	0	0	2	0	0	0	0	0	0	0	0	0	16	0	0	0	0	0	0	0	23	0	0	0	0	0	0	0	0	0	0	0	0	13	0	0	0	0	0	0
Archaea;Euryarchaeota;Methanomicrobia;Methanosarcinales;Methanotrichaceae;Methanothrix;Methanosaeta sp. enrichment culture clone A4-26	43	0	0	0	0	0	45	0	0	0	0	0	0	0	0	0	0	0	0	0	0	0	0	0	13	0	0	0	0	0	0	0	0	0	0	0	0	0	0	0	0	0	0	0	0	0	0	0	16	15	0	0	0	0	0	0
Bacteria;Bacteroidetes;Flavobacteriia;Flavobacteriales;Flavobacteriaceae;Flavobacterium;Flavobacterium qiangtangense	0	0	0	0	0	0	0	0	0	0	0	0	0	0	0	0	0	0	0	0	0	0	0	0	0	0	0	0	0	0	0	0	0	0	0	0	0	0	0	0	0	0	0	0	0	0	0	0	0	0	0	0	0	0	0	132
Bacteria;Cyanobacteria;NA;Oscillatoriales;Oscillatoriaceae;Oscillatoria;	0	0	0	0	0	0	0	0	0	0	0	6	0	0	0	0	0	0	0	0	0	0	24	0	0	0	0	0	0	0	0	0	0	0	0	0	5	0	0	0	0	0	0	0	0	0	0	97	0	0	0	0	0	0	0	0
Bacteria;Proteobacteria;Alphaproteobacteria;Rhodobacterales;Rhodobacteraceae;Frigidibacter;Frigidibacter albus	0	69	0	0	0	0	0	0	0	0	0	0	0	0	0	0	0	0	0	0	0	0	0	0	0	0	0	0	0	0	0	0	0	0	0	0	63	0	0	0	0	0	0	0	0	0	0	0	0	0	0	0	0	0	0	0
Bacteria;Proteobacteria;Alphaproteobacteria;Rhodospirillales;NA;Reyranella;Reyranella graminifolii	0	0	25	0	0	0	0	0	0	0	0	0	0	11	0	0	0	0	14	0	0	0	0	0	0	0	1	0	0	0	0	0	37	0	0	0	0	0	0	0	0	0	44	0	0	0	0	0	0	0	0	0	0	0	0	0
Bacteria;Planctomycetes;Planctomycetia;Planctomycetales;Planctomycetaceae;NA;Planctomycetaceae bacterium D2	0	28	18	0	0	0	0	0	10	0	13	0	0	0	0	1	0	0	0	0	0	0	0	1	0	1	0	1	0	0	0	0	0	0	0	0	0	0	1	0	0	0	1	1	41	0	1	0	0	0	0	0	0	0	0	15
Bacteria;Proteobacteria;Deltaproteobacteria;Myxococcales;NA;NA;Sorangiineae bacterium 706	0	0	0	0	0	0	0	14	0	0	1	26	0	0	0	0	0	0	0	0	0	0	2	0	0	39	0	0	0	0	0	0	49	0	1	0	0	0	0	0	0	0	0	0	0	1	0	0	0	0	0	0	0	0	0	0
Bacteria;Actinobacteria;Nitriliruptoria;Nitriliruptorales;Nitriliruptoraceae;NA;Nitriliruptoraceae bacterium	0	0	0	0	0	1	0	0	0	0	0	0	0	0	0	0	0	0	0	0	0	0	0	0	0	0	0	0	0	0	0	97	0	0	0	0	6	0	0	0	0	29	0	0	0	0	0	0	0	0	0	0	0	0	0	0
Bacteria;Bacteroidetes;Chitinophagia;Chitinophagales;Chitinophagaceae;Flaviaesturariibacter;Flaviaesturariibacter luteus	0	0	0	0	0	0	0	0	0	0	0	0	0	0	0	0	0	0	0	0	0	0	0	0	0	0	0	0	0	0	0	0	0	0	0	0	0	0	0	0	0	133	0	0	0	0	0	0	0	0	0	0	0	0	0	0
Bacteria;Bacteroidetes;Cytophagia;Cytophagales;Raineyaceae;Raineya;Raineya orbicola	0	0	0	0	0	0	0	0	0	0	0	0	0	0	0	0	0	0	0	0	0	0	0	0	0	0	0	0	0	0	0	0	0	0	0	0	0	0	0	0	0	0	0	3	0	0	0	101	0	0	0	0	0	0	29	0
Bacteria;Firmicutes;Clostridia;Clostridiales;NA;Natranaerovirga;Natranaerovirga pectinivora	21	0	1	0	0	0	0	0	0	0	0	0	0	0	0	0	0	0	0	0	0	0	0	0	0	0	0	0	0	0	21	0	0	0	0	0	0	0	0	0	1	0	0	0	0	0	0	0	0	0	88	0	0	0	1	0
Bacteria;Planctomycetes;Planctomycetia;Planctomycetales;Planctomycetaceae;Pirellula;Pirellula sp. Br1-4	0	0	5	0	0	0	0	1	0	0	29	0	0	0	0	0	0	0	0	0	0	0	0	1	0	0	0	0	0	1	0	0	0	0	0	1	45	0	0	1	0	0	0	0	31	0	0	0	0	0	0	0	18	0	0	0
Bacteria;Proteobacteria;Deltaproteobacteria;Myxococcales;NA;NA;Myxococcales bacterium enrichment culture clone 11380	0	0	0	0	0	0	0	0	0	0	23	43	0	0	0	0	0	0	0	0	0	0	0	0	0	0	0	0	0	0	0	0	18	0	0	0	2	1	0	0	10	0	35	0	0	0	0	0	0	0	0	0	1	0	0	0
Bacteria;Proteobacteria;Deltaproteobacteria;NA;NA;NA;Inanidrilus exumae associated clone Delta 10	0	0	0	0	0	0	0	0	0	0	0	0	0	0	0	0	15	66	0	0	0	0	0	0	0	0	0	0	0	0	0	0	0	0	0	0	0	0	0	31	0	0	0	21	0	0	0	0	0	0	0	0	0	0	0	0
Bacteria;Proteobacteria;Gammaproteobacteria;NA;NA;NA;gamma proteobacterium SCGC AAA240-I16	0	0	0	133	0	0	0	0	0	0	0	0	0	0	0	0	0	0	0	0	0	0	0	0	0	0	0	0	0	0	0	0	0	0	0	0	0	0	0	0	0	0	0	0	0	0	0	0	0	0	0	0	0	0	0	0
Bacteria;Proteobacteria;Gammaproteobacteria;Oceanospirillales;Halomonadaceae;Halomonas;Halomonas sp. R4HLG17	0	0	0	0	0	0	0	0	0	0	0	0	0	0	0	0	0	0	0	0	0	0	0	0	0	0	0	0	0	0	0	0	0	0	1	0	0	0	0	0	0	0	0	0	130	0	0	0	0	1	0	1	0	0	0	0
Eukaryota;Streptophyta;Mesostigmatophyceae;Mesostigmatales;Mesostigmataceae;Mesostigma;Mesostigma viride	0	0	0	0	0	0	0	0	0	0	0	0	0	0	0	0	0	0	0	0	0	0	0	0	0	0	0	0	0	0	0	0	0	0	0	0	0	60	0	0	0	0	0	0	0	0	0	0	0	0	47	0	26	0	0	0
Archaea;Euryarchaeota;Methanobacteria;Methanobacteriales;Methanobacteriaceae;Methanobacterium;Methanobacterium uliginosum	0	0	0	0	0	0	0	0	88	0	46	0	0	0	0	0	0	0	0	0	0	0	0	0	0	0	0	0	0	0	0	0	0	0	0	0	0	0	0	0	0	0	0	0	0	0	0	0	0	0	0	0	0	0	0	0
Bacteria;Actinobacteria;Actinobacteria;Corynebacteriales;Nocardiaceae;NA;	0	0	0	0	0	0	0	64	0	0	0	0	0	0	0	0	0	0	0	0	0	0	0	0	0	38	0	0	0	0	32	0	0	0	0	0	0	0	0	0	0	0	0	0	0	0	0	0	0	0	0	0	0	0	0	0
Bacteria;Firmicutes;Clostridia;Clostridiales;NA;Flintibacter;Flintibacter butyricus	39	0	0	0	0	0	0	0	0	0	0	0	0	22	0	0	0	0	0	0	0	0	0	0	35	0	0	0	0	0	0	0	0	0	0	38	0	0	0	0	0	0	0	0	0	0	0	0	0	0	0	0	0	0	0	0
Bacteria;Proteobacteria;Alphaproteobacteria;Rhizobiales;Hyphomicrobiaceae;Filomicrobium;Filomicrobium fusiforme	0	0	0	0	0	0	0	0	1	0	1	131	0	0	0	0	0	0	0	0	0	0	0	0	0	0	0	0	0	0	0	0	0	0	0	0	0	0	0	0	0	0	0	0	0	0	0	0	0	0	0	0	0	0	1	0
Bacteria;Proteobacteria;Betaproteobacteria;Rhodocyclales;Azonexaceae;Azonexus;Azonexus sp. RV3	0	0	0	0	0	0	0	0	0	102	0	0	0	0	0	0	0	0	0	0	0	0	10	22	0	0	0	0	0	0	0	0	0	0	0	0	0	0	0	0	0	0	0	0	0	0	0	0	0	0	0	0	0	0	0	0
Bacteria;Proteobacteria;Deltaproteobacteria;Desulfobacterales;Desulfobulbaceae;Desulfobulbus;Desulfobulbus japonicus	0	0	0	0	0	0	0	0	0	0	0	0	0	0	0	0	0	0	0	0	0	0	0	0	0	0	0	0	0	0	0	0	0	0	0	0	0	0	0	0	0	0	0	0	0	0	134	0	0	0	0	0	0	0	0	0
Bacteria;Proteobacteria;Deltaproteobacteria;Desulfobacterales;Desulfobulbaceae;Desulfocapsa;	0	0	60	0	0	0	0	0	0	74	0	0	0	0	0	0	0	0	0	0	0	0	0	0	0	0	0	0	0	0	0	0	0	0	0	0	0	0	0	0	0	0	0	0	0	0	0	0	0	0	0	0	0	0	0	0
Bacteria;Chloroflexi;Anaerolineae;Anaerolineales;Anaerolineaceae;NA;Anaerolineaceae bacterium enrichment culture clone B6_118	20	0	0	0	0	0	0	0	0	0	0	0	0	11	0	0	0	0	0	0	0	0	7	0	15	0	0	0	0	31	0	0	32	0	0	0	0	0	0	0	0	0	0	0	0	19	0	0	0	0	0	0	0	0	0	0
Bacteria;Planctomycetes;Planctomycetia;Planctomycetales;NA;NA;bacterium Ellin5111	0	0	0	0	0	0	0	0	0	0	0	0	0	0	0	0	0	0	0	0	0	0	0	0	0	0	0	0	0	0	0	0	0	0	0	0	0	0	0	0	0	135	0	0	0	0	0	0	0	0	0	0	0	0	0	0
Archaea;Candidatus Micrarchaeota;NA;NA;NA;Candidatus Mancarchaeum;Candidatus Mancarchaeum acidiphilum	0	0	0	0	0	0	14	0	0	0	0	0	3	0	0	0	14	0	0	25	0	0	0	0	0	0	0	0	0	0	0	0	54	0	0	0	0	0	0	0	5	0	0	0	0	13	8	0	0	0	0	0	0	0	0	0
Bacteria;Bacteroidetes;Cytophagia;Cytophagales;NA;Chryseolinea;	0	2	0	0	0	0	0	1	0	0	16	0	0	0	0	0	0	6	0	0	0	0	0	29	0	0	1	2	3	23	0	0	0	0	0	0	0	0	14	2	0	0	1	0	0	0	15	0	0	0	0	0	0	0	20	1
Bacteria;Proteobacteria;Alphaproteobacteria;NA;NA;NA;alpha proteobacterium SCGC AAA007-D21	0	0	0	0	0	0	0	0	0	0	0	0	0	0	0	0	0	0	0	0	0	0	0	0	0	0	0	0	0	0	0	15	0	0	1	0	43	0	0	0	0	0	77	0	0	0	0	0	0	0	0	0	0	0	0	0
Bacteria;Proteobacteria;Alphaproteobacteria;Rhodobacterales;Rhodobacteraceae;Paracoccus;Paracoccus alcaliphilus	0	0	0	0	0	0	0	0	0	0	0	0	0	0	0	0	0	0	0	0	0	0	0	0	0	0	0	0	0	0	0	0	0	0	0	0	0	0	0	0	0	136	0	0	0	0	0	0	0	0	0	0	0	0	0	0
Bacteria;Proteobacteria;Gammaproteobacteria;Chromatiales;Chromatiaceae;Allochromatium;Allochromatium sp. JA971	0	0	0	0	26	0	0	0	0	0	0	0	0	0	0	0	0	0	0	0	0	0	0	0	0	0	0	0	0	0	0	0	0	0	0	0	0	0	0	0	0	0	0	0	0	0	0	0	0	0	0	0	110	0	0	0
Bacteria;Proteobacteria;Gammaproteobacteria;NA;NA;NA;gamma proteobacterium SCGC AAA007-I18	0	0	0	0	0	1	7	0	0	0	10	0	12	0	0	0	0	0	0	0	0	0	8	0	0	0	0	0	0	0	0	0	0	0	0	0	1	4	0	0	0	0	5	0	0	19	0	0	0	0	50	1	0	0	18	0
Bacteria;Cyanobacteria;NA;Pleurocapsales;Dermocarpellaceae;Stanieria;Stanieria cyanosphaera	0	0	14	16	9	0	8	0	0	0	0	8	0	0	0	0	0	0	27	0	0	0	0	0	0	0	0	47	0	0	0	0	0	0	0	0	0	0	0	0	0	0	0	0	0	0	0	0	8	0	0	0	0	0	0	0
Bacteria;Cyanobacteria;NA;Synechococcales;Chamaesiphonaceae;Chamaesiphon;Chamaesiphon incrustans	0	0	23	0	0	0	0	0	0	0	2	0	0	0	0	0	0	0	26	0	0	0	0	0	0	0	27	6	0	13	0	0	0	0	0	0	0	0	0	15	0	0	0	13	0	0	0	0	0	0	0	0	12	0	0	0
Bacteria;Firmicutes;Clostridia;Clostridiales;Syntrophomonadaceae;Dethiobacter;Dethiobacter sp. enrichment culture	0	0	0	0	0	0	0	0	0	0	0	0	0	0	0	0	0	0	0	0	0	0	0	0	0	1	0	0	0	0	0	0	0	0	0	0	0	0	0	0	0	0	0	0	0	0	0	0	0	0	125	0	11	0	0	0
Bacteria;Lentisphaerae;Oligosphaeria;Oligosphaerales;Oligosphaeraceae;Oligosphaera;Oligosphaera ethanolica	0	0	0	0	0	0	17	0	0	0	0	0	0	1	43	0	33	0	0	21	0	0	0	0	9	0	0	0	0	13	0	0	0	0	0	0	0	0	0	0	0	0	0	0	0	0	0	0	0	0	0	0	0	0	0	0
Bacteria;Proteobacteria;Betaproteobacteria;NA;;Candidatus Accumulibacter;Candidatus Accumulibacter phosphatis	0	0	0	0	0	0	0	0	0	0	0	0	0	0	0	0	0	0	0	0	0	0	0	28	0	0	0	0	0	0	0	0	0	0	0	0	0	0	0	81	0	0	0	0	0	0	0	0	0	0	0	0	0	0	28	0
Bacteria;Proteobacteria;Gammaproteobacteria;Xanthomonadales;Rhodanobacteraceae;Dyella;Dyella sp. A12T2	0	0	0	0	0	0	0	0	0	0	0	1	0	0	0	0	0	0	0	0	0	0	0	0	0	0	0	0	0	0	0	22	0	0	0	0	0	0	114	0	0	0	0	0	0	0	0	0	0	0	0	0	0	0	0	0
Eukaryota;Rhodophyta;Florideophyceae;Thoreales;Thoreaceae;Thorea;Thorea hispida	0	0	0	0	0	0	0	0	0	0	0	0	0	0	0	0	0	0	0	0	0	0	0	0	0	0	0	0	0	0	0	0	0	0	0	0	18	0	0	0	0	0	119	0	0	0	0	0	0	0	0	0	0	0	0	0
Bacteria;Firmicutes;Clostridia;Clostridiales;Eubacteriaceae;Eubacterium;Eubacterium sp.	1	0	0	0	0	0	0	0	0	0	0	0	0	0	0	0	0	32	0	0	0	70	0	0	0	0	1	0	2	0	0	0	0	0	0	0	0	0	0	0	0	0	0	0	0	1	0	11	0	20	0	0	0	0	0	0
Bacteria;Proteobacteria;Alphaproteobacteria;Rhodospirillales;Acetobacteraceae;Asaia;Asaia sp.	0	0	0	0	0	0	0	0	0	0	0	0	0	0	0	0	0	0	0	0	0	0	0	0	0	0	0	0	0	0	0	0	0	0	0	0	0	0	0	0	0	0	0	0	138	0	0	0	0	0	0	0	0	0	0	0
Bacteria;Proteobacteria;Alphaproteobacteria;Rhodospirillales;Rhodospirillaceae;Limibacillus;Limibacillus halophilus	0	0	0	0	0	0	0	0	0	0	0	0	0	0	0	0	0	0	0	0	0	1	0	0	1	0	0	0	0	0	0	0	0	0	0	0	0	0	0	0	0	0	0	0	0	0	0	0	0	0	1	0	135	0	0	0
Bacteria;Proteobacteria;Betaproteobacteria;Burkholderiales;NA;Leptothrix;Leptothrix sp. (in: Bacteria)	0	1	0	0	0	0	0	0	0	0	0	0	0	0	0	9	0	0	0	0	0	0	0	0	0	0	0	0	0	17	0	0	26	0	0	0	67	0	0	0	0	0	0	18	0	0	0	0	0	0	0	0	0	0	0	0
Bacteria;Proteobacteria;Deltaproteobacteria;NA;NA;NA;Olavius ilvae associated proteobacterium Delta 8	0	0	0	1	0	0	0	2	0	20	0	49	0	0	16	0	0	0	0	0	1	0	0	0	0	0	0	0	0	0	0	1	0	0	40	0	0	0	0	0	0	0	0	0	0	0	0	1	0	0	0	0	7	0	0	0
Bacteria;Actinobacteria;Thermoleophilia;Solirubrobacterales;Solirubrobacteraceae;Solirubrobacter;Solirubrobacter ginsenosidimutans	0	0	0	0	0	0	0	0	0	24	0	0	0	0	0	0	0	0	0	0	0	0	0	0	0	0	0	1	0	0	0	1	0	0	0	0	0	45	0	0	0	35	0	0	0	33	0	0	0	0	0	0	0	0	0	0
Bacteria;Bacteroidetes;Flavobacteriia;Flavobacteriales;Crocinitomicaceae;Salinirepens;Salinirepens amamiensis	0	0	0	0	0	0	0	0	0	0	0	0	0	0	0	0	0	0	0	0	0	0	0	0	0	0	0	0	7	0	0	0	0	0	0	0	0	0	0	0	0	0	0	0	82	0	0	0	12	0	17	0	0	0	0	21
Bacteria;Chloroflexi;Chloroflexia;Chloroflexales;Roseiflexaceae;Roseiflexus;Roseiflexus castenholzii	0	0	3	0	2	1	0	0	0	1	0	0	7	22	0	0	0	0	0	0	18	0	0	0	14	0	0	0	0	0	0	0	16	0	0	14	0	0	0	0	0	0	0	0	0	0	0	41	0	0	0	0	0	0	0	0
Bacteria;Cyanobacteria;NA;Synechococcales;Synechococcaceae;Synechococcus;Synechococcus sp. KW6	0	9	0	0	0	0	0	0	0	0	0	0	0	0	29	0	0	0	0	0	0	0	0	0	0	0	0	0	0	0	12	0	0	0	0	0	16	0	0	0	0	0	45	0	0	0	0	28	0	0	0	0	0	0	0	0
Bacteria;Firmicutes;Bacilli;Bacillales;Bacillaceae;Bacillus;Bacillus alkalitelluris	0	0	0	99	0	0	0	0	0	0	0	0	0	0	0	0	0	0	0	0	0	0	0	0	0	39	0	0	0	0	0	0	1	0	0	0	0	0	0	0	0	0	0	0	0	0	0	0	0	0	0	0	0	0	0	0
Bacteria;Proteobacteria;Alphaproteobacteria;NA;NA;NA;alpha proteobacterium KC-IT-W5	0	0	0	0	0	0	0	0	1	0	0	0	0	0	0	0	0	0	0	0	0	0	0	0	0	0	0	0	0	0	0	0	0	138	0	0	0	0	0	0	0	0	0	0	0	0	0	0	0	0	0	0	0	0	0	0
Bacteria;Proteobacteria;Gammaproteobacteria;Legionellales;Coxiellaceae;Coxiella;Coxiella endosymbiont of Ornithodoros marocanus	0	0	0	0	0	0	0	0	0	0	0	0	0	0	1	0	0	0	0	0	0	0	0	0	0	61	0	0	0	0	0	0	0	0	0	0	0	0	0	0	0	77	0	0	0	0	0	0	0	0	0	0	0	0	0	0
Bacteria;Proteobacteria;Gammaproteobacteria;Pseudomonadales;Moraxellaceae;NA;Moraxellaceae bacterium POES9	0	0	0	0	0	0	0	0	0	0	0	0	0	0	52	0	0	0	0	0	0	0	0	0	0	0	0	0	0	0	0	78	0	0	0	0	0	0	0	0	0	0	0	0	0	0	0	0	0	0	0	0	9	0	0	0
Bacteria;Bacteroidetes;Chitinophagia;Chitinophagales;Chitinophagaceae;Flavisolibacter;Flavosolibacter sp. HU1-JC5	0	0	0	0	0	0	0	0	0	0	24	0	0	0	0	51	0	0	1	0	0	0	0	0	0	0	0	0	0	0	0	0	0	0	0	0	0	0	0	22	0	0	0	42	0	0	0	0	0	0	0	0	0	0	0	0
Bacteria;Bacteroidetes;Chitinophagia;Chitinophagales;Chitinophagaceae;Taibaiella;	0	0	0	0	0	0	0	0	0	0	0	0	0	0	0	0	0	0	0	0	0	0	2	0	0	0	0	0	0	0	0	0	0	0	0	0	0	0	0	0	0	0	0	0	17	0	0	0	0	0	0	121	0	0	0	0
Bacteria;Firmicutes;Clostridia;Halanaerobiales;Halobacteroidaceae;Halanaerocella;	0	0	0	0	0	0	0	0	0	0	0	0	0	0	0	0	0	0	0	0	0	0	0	0	0	0	0	0	0	0	0	0	0	0	0	0	0	0	0	0	0	0	0	0	0	0	0	0	0	0	0	0	0	140	0	0
Bacteria;Proteobacteria;Alphaproteobacteria;Rhodobacterales;Rhodobacteraceae;NA;Rhodobacteraceae bacterium	0	0	0	0	0	0	0	0	0	0	0	0	0	0	0	0	0	0	0	0	0	0	0	0	0	0	0	0	0	0	0	32	0	0	28	0	0	40	0	0	0	0	0	0	0	0	0	0	0	0	0	0	0	40	0	0
Bacteria;Firmicutes;Bacilli;Lactobacillales;Aerococcaceae;Aerococcus;Aerococcus urinae	0	0	0	0	0	0	1	0	19	0	0	0	2	0	0	0	0	8	0	0	0	26	0	0	0	0	25	0	11	0	0	0	0	0	0	0	0	0	0	15	0	0	0	0	0	1	22	0	0	11	0	0	0	0	0	0
Bacteria;Proteobacteria;Alphaproteobacteria;Rhizobiales;Rhizobiaceae;Kaistia;	0	1	0	0	1	0	0	0	0	0	2	0	0	0	0	35	0	0	1	0	0	0	31	25	0	0	0	0	0	1	0	0	0	0	0	11	0	4	0	0	2	0	3	23	0	0	0	0	0	0	1	0	0	0	0	0
Bacteria;Proteobacteria;Alphaproteobacteria;Rhodobacterales;Rhodobacteraceae;Rhodobacter;Rhodobacter sp. S2.2	0	0	0	0	0	0	0	0	0	0	0	0	0	0	0	0	0	0	0	0	0	0	0	0	0	0	0	0	0	0	0	34	0	0	0	0	0	0	0	0	0	0	107	0	0	0	0	0	0	0	0	0	0	0	0	0
Bacteria;Proteobacteria;Alphaproteobacteria;Rhodospirillales;Rhodospirillaceae;Magnetovibrio;Magnetovibrio blakemorei	0	0	0	0	0	0	0	0	101	0	0	0	0	0	40	0	0	0	0	0	0	0	0	0	0	0	0	0	0	0	0	0	0	0	0	0	0	0	0	0	0	0	0	0	0	0	0	0	0	0	0	0	0	0	0	0
Bacteria;Proteobacteria;Deltaproteobacteria;Desulfovibrionales;Desulfovibrionaceae;Desulfovibrio;Desulfovibrio sp. PR2_C05	23	0	0	0	0	0	0	0	0	0	0	0	21	0	0	0	0	0	0	50	0	0	0	0	0	0	0	0	0	0	0	0	0	0	0	0	0	0	0	0	0	0	12	0	0	34	0	0	0	0	0	0	0	1	0	0
Bacteria;Proteobacteria;Deltaproteobacteria;Desulfuromonadales;Geobacteraceae;Geobacter;Geobacter sp. Ply1	0	0	23	0	0	0	0	0	25	0	0	0	0	0	0	0	0	0	0	0	0	0	0	0	0	0	0	0	0	0	0	0	0	0	0	0	0	0	0	0	0	0	0	92	0	0	0	0	1	0	0	0	0	0	0	0
Bacteria;Proteobacteria;Gammaproteobacteria;Oceanospirillales;Oceanospirillaceae;NA;	0	0	0	0	0	0	0	1	0	0	0	126	0	0	0	0	0	0	0	0	0	0	0	0	0	0	0	0	0	0	0	2	0	0	3	0	0	0	0	0	0	0	0	0	0	0	0	0	0	0	9	0	0	0	0	0
Archaea;Euryarchaeota;Halobacteria;Natrialbales;Natrialbaceae;Natrialba;	0	0	0	0	0	0	0	0	0	0	0	0	0	0	0	0	0	0	0	0	0	0	0	0	0	0	0	0	0	0	0	0	0	0	27	0	0	0	0	0	0	0	0	0	0	0	0	0	0	0	0	98	0	0	0	17
Bacteria;Firmicutes;Clostridia;Clostridiales;Peptococcaceae;Pelotomaculum;Pelotomaculum thermopropionicum	0	0	0	0	0	0	72	0	4	0	0	0	10	0	0	0	24	0	0	0	0	0	0	0	0	0	0	0	0	0	0	0	0	0	0	0	0	0	0	0	0	0	18	0	0	0	0	0	14	0	0	0	0	0	0	0
Bacteria;Proteobacteria;Alphaproteobacteria;Rhizobiales;Methylobacteriaceae;NA;Methylobacteriaceae bacterium S4-27B	0	0	0	0	0	0	0	0	0	0	0	0	0	0	0	22	0	0	0	0	0	0	0	0	0	0	0	0	0	0	0	0	0	0	120	0	0	0	0	0	0	0	0	0	0	0	0	0	0	0	0	0	0	0	0	0
Bacteria;Proteobacteria;Gammaproteobacteria;Methylococcales;Methylococcaceae;Methylomonas;	0	0	0	0	0	0	0	0	12	0	0	0	0	0	0	0	0	0	0	0	0	0	0	0	0	0	0	0	0	0	0	0	0	0	0	0	0	0	0	130	0	0	0	0	0	0	0	0	0	0	0	0	0	0	0	0
Bacteria;Acidobacteria;Acidobacteriia;Acidobacteriales;Acidobacteriaceae;Edaphobacter;Edaphobacter modestus	0	23	0	0	0	0	0	0	0	0	38	0	0	0	0	63	0	0	0	0	0	0	0	0	0	0	0	0	0	0	0	0	0	0	0	0	0	0	0	0	0	0	19	0	0	0	0	0	0	0	0	0	0	0	0	0
Bacteria;Bacteroidetes;Bacteroidia;Bacteroidales;Rikenellaceae;Rikenella;Rikenella sp. enrichment culture clone SJC8	0	0	0	0	0	0	0	0	143	0	0	0	0	0	0	0	0	0	0	0	0	0	0	0	0	0	0	0	0	0	0	0	0	0	0	0	0	0	0	0	0	0	0	0	0	0	0	0	0	0	0	0	0	0	0	0
Bacteria;Balneolaeota;Balneolia;Balneolales;Balneolaceae;Gracilimonas;Gracilimonas halophila	0	0	0	0	0	0	0	0	0	0	0	0	0	0	0	0	0	0	0	0	0	0	0	0	0	0	0	0	0	0	1	0	0	0	142	0	0	0	0	0	0	0	0	0	0	0	0	0	0	0	0	0	0	0	0	0
Bacteria;Proteobacteria;Alphaproteobacteria;Rhodospirillales;Rhodospirillaceae;Niveispirillum;Niveispirillum sp. TH176	0	0	0	0	0	0	0	0	0	0	0	0	0	0	0	0	35	0	0	0	0	0	108	0	0	0	0	0	0	0	0	0	0	0	0	0	0	0	0	0	0	0	0	0	0	0	0	0	0	0	0	0	0	0	0	0
Bacteria;Proteobacteria;Alphaproteobacteria;Sphingomonadales;Erythrobacteraceae;Erythrobacter;Erythrobacter sp. HU12-14	0	0	0	52	0	0	0	9	0	0	0	0	0	0	0	0	0	0	0	0	0	0	0	0	0	0	0	0	0	0	0	32	0	0	0	0	19	0	0	0	0	0	31	0	0	0	0	0	0	0	0	0	0	0	0	0
Bacteria;Proteobacteria;Gammaproteobacteria;Nevskiales;Algiphilaceae;Algiphilus;Algiphilus aromaticivorans	0	0	0	0	0	0	0	0	0	0	0	0	0	0	0	0	0	0	0	0	0	0	0	0	0	0	0	0	0	0	0	0	0	0	2	0	0	27	0	0	0	0	0	0	0	0	0	0	0	0	0	0	0	114	0	0
Archaea;Euryarchaeota;Thermococci;Thermococcales;Thermococcaceae;NA;	0	0	0	0	0	0	6	0	0	0	0	0	4	0	0	0	0	0	0	44	0	22	0	0	0	0	42	0	6	0	0	0	0	0	0	0	0	0	0	0	0	0	0	0	0	1	7	0	1	0	0	0	11	0	0	0
Bacteria;Proteobacteria;Alphaproteobacteria;Rhodospirillales;Rhodospirillaceae;Dongia;	0	0	0	0	0	0	0	0	0	0	0	0	0	0	0	0	0	3	0	0	0	0	0	0	0	0	0	0	0	5	0	0	0	0	0	0	0	0	0	0	0	0	0	136	0	0	0	0	0	0	0	0	0	0	0	0
Bacteria;Proteobacteria;Deltaproteobacteria;Desulfobacterales;Desulfobacteraceae;Desulfobacterium;Desulfobacterium sp. LSv25	40	0	0	0	0	0	0	0	0	0	0	0	0	0	73	0	0	0	0	0	0	0	0	0	0	0	0	0	0	0	0	0	0	0	0	0	0	0	0	0	0	0	0	0	0	0	0	0	31	0	0	0	0	0	0	0
Bacteria;Proteobacteria;Deltaproteobacteria;Myxococcales;Archangiaceae;NA;	14	0	0	0	0	0	0	0	0	10	70	0	0	0	0	0	0	0	0	0	0	12	0	0	0	0	0	0	0	22	0	0	0	0	0	0	0	0	9	0	0	0	0	0	0	0	0	0	0	0	0	7	0	0	0	0
Bacteria;Proteobacteria;Gammaproteobacteria;Legionellales;Coxiellaceae;Coxiella;Coxiella endosymbiont of Ornithodoros erraticus	0	0	0	0	0	0	0	0	0	0	0	0	3	0	0	5	0	0	0	0	0	0	1	0	0	0	0	2	0	0	0	0	0	0	0	0	0	0	0	0	0	0	0	0	0	0	0	0	0	0	126	2	0	0	5	0
Bacteria;Proteobacteria;Gammaproteobacteria;Oceanospirillales;Oceanospirillaceae;Marinomonas;	0	0	0	0	0	0	0	0	0	0	0	0	0	0	0	0	0	0	0	0	0	0	0	144	0	0	0	0	0	0	0	0	0	0	0	0	0	0	0	0	0	0	0	0	0	0	0	0	0	0	0	0	0	0	0	0
Bacteria;Actinobacteria;Actinobacteria;Propionibacteriales;NA;;	0	0	0	0	0	0	0	0	0	0	0	0	0	0	34	0	0	0	0	0	1	0	0	0	0	4	0	0	0	0	0	0	0	1	1	0	0	0	0	0	0	103	0	0	0	0	0	0	0	0	1	0	0	0	0	0
Bacteria;Bacteroidetes;Cytophagia;Cytophagales;Flammeovirgaceae;Roseivirga;	0	0	0	1	9	2	0	0	0	0	1	1	0	0	0	0	0	0	0	0	0	0	0	38	0	10	0	0	0	0	0	0	0	0	0	1	11	43	0	0	0	0	0	2	1	0	1	0	0	0	24	0	0	0	0	0
Bacteria;Cyanobacteria;NA;Oscillatoriales;Microcoleaceae;Planktothrix;Planktothrix mougeotii	0	0	0	0	0	0	0	0	0	0	0	0	0	0	0	0	0	0	0	0	0	0	0	0	0	0	0	0	0	0	0	145	0	0	0	0	0	0	0	0	0	0	0	0	0	0	0	0	0	0	0	0	0	0	0	0
Bacteria;Proteobacteria;Deltaproteobacteria;Myxococcales;Sandaracinaceae;Sandaracinus;Sandaracinus amylolyticus	0	9	0	0	0	0	0	0	0	50	0	0	0	0	0	0	0	0	0	0	0	0	0	0	0	0	0	0	0	0	0	0	0	0	5	0	0	1	22	0	0	0	48	0	10	0	0	0	0	0	0	0	0	0	0	0
Bacteria;Proteobacteria;Gammaproteobacteria;Chromatiales;Ectothiorhodospiraceae;Nitrococcus;Nitrococcus mobilis	0	0	0	0	0	0	0	0	0	0	0	0	0	0	0	0	0	0	0	0	0	0	0	0	0	0	0	0	0	0	0	0	0	0	0	0	0	124	0	0	0	0	0	0	0	0	0	0	0	0	0	0	21	0	0	0
Bacteria;Verrucomicrobia;Verrucomicrobiae;Verrucomicrobiales;Verrucomicrobiaceae;Roseibacillus;	0	12	4	0	0	0	0	1	0	2	0	47	0	1	0	0	0	2	2	2	0	0	1	2	0	3	4	2	2	3	1	0	2	0	0	0	3	1	1	2	0	0	33	2	0	0	0	0	0	0	0	0	1	0	9	0
Archaea;Crenarchaeota;Thermoprotei;NA;NA;NA;Thermoprotei archaeon enrichment culture	0	0	0	0	0	0	5	0	0	0	0	0	42	35	0	0	0	0	0	0	0	21	0	0	0	0	0	0	0	0	0	0	0	0	0	16	0	0	0	0	0	0	0	0	0	24	0	0	2	1	0	0	0	0	0	0
Bacteria;Actinobacteria;Actinobacteria;Streptosporangiales;Streptosporangiaceae;Streptosporangium;	0	0	0	0	0	0	0	0	0	0	0	0	0	0	0	0	0	0	0	0	0	0	0	0	0	0	0	0	0	0	0	0	0	0	0	0	0	0	0	0	0	31	0	0	115	0	0	0	0	0	0	0	0	0	0	0
Bacteria;Bacteroidetes;Chitinophagia;Chitinophagales;Chitinophagaceae;Rurimicrobium;	0	0	0	0	0	0	0	0	0	10	0	0	0	0	0	0	0	0	0	11	0	0	0	0	0	0	0	69	0	0	0	0	0	0	0	0	0	0	0	0	0	0	0	0	0	0	17	0	0	0	0	0	0	0	0	39
Bacteria;Firmicutes;Clostridia;Clostridiales;Ruminococcaceae;NA;[Clostridium] cellulosi	6	0	0	0	0	0	1	2	1	0	0	0	1	11	0	0	6	0	0	1	0	3	1	0	9	0	0	0	0	1	0	0	0	0	0	12	0	87	0	0	0	0	0	0	0	0	0	0	3	1	0	0	0	0	0	0
Bacteria;Proteobacteria;Deltaproteobacteria;Desulfobacterales;Desulfobacteraceae;Desulfatibacillum;Desulfatibacillum aliphaticivorans	0	0	0	0	0	0	0	0	0	0	0	0	0	1	0	0	1	0	0	1	0	21	0	0	2	0	0	0	46	1	0	0	0	0	0	1	0	0	0	1	0	0	0	0	0	0	15	0	29	27	0	0	0	0	0	0
Bacteria;Proteobacteria;Deltaproteobacteria;Myxococcales;NA;NA;Sorangiineae bacterium HB-1	0	0	0	1	0	0	0	1	0	0	1	0	0	0	0	0	0	0	1	0	0	0	0	115	0	0	0	0	0	0	0	0	0	0	1	0	0	0	0	0	0	0	24	0	0	0	1	0	0	1	0	0	0	0	0	0
Bacteria;Proteobacteria;Oligoflexia;Oligoflexales;NA;;	0	0	0	4	0	0	0	0	0	0	5	0	0	0	0	28	0	0	0	0	0	0	0	0	0	2	0	0	17	0	0	20	0	0	0	0	0	0	0	0	0	13	0	6	0	0	0	0	0	15	0	0	16	0	0	21
Bacteria;Bacteroidetes;Bacteroidia;Bacteroidales;Tannerellaceae;Parabacteroides;Parabacteroides goldsteinii	0	0	0	0	0	0	0	0	0	0	0	0	0	0	0	26	0	0	0	0	0	0	0	19	0	0	0	0	0	23	0	0	0	0	0	0	0	0	0	0	0	0	0	38	0	0	0	0	42	0	0	0	0	0	0	0
Bacteria;Firmicutes;Clostridia;Clostridiales;Peptostreptococcaceae;Acetoanaerobium;	0	0	15	0	0	0	0	101	0	0	0	0	0	0	15	0	0	0	0	0	0	0	0	0	0	0	0	0	0	0	0	0	0	0	0	0	0	0	0	0	17	0	0	0	0	0	0	0	0	0	0	0	0	0	0	0
Bacteria;Planctomycetes;Planctomycetia;Planctomycetales;Gemmataceae;Gemmata;Gemmata sp. 28IL	0	0	0	23	0	42	0	0	0	13	0	0	0	0	0	8	0	0	0	0	0	0	0	0	1	14	0	0	0	0	0	30	0	0	0	0	10	0	7	0	0	0	0	0	0	0	0	0	0	0	0	0	0	0	0	0
Bacteria;Proteobacteria;Alphaproteobacteria;Rhodobacterales;Rhodobacteraceae;NA;Rhodobacteraceae bacterium Pet-1	0	0	0	0	0	0	0	0	0	0	0	0	0	0	0	0	0	28	0	0	0	0	19	0	0	0	0	0	101	0	0	0	0	0	0	0	0	0	0	0	0	0	0	0	0	0	0	0	0	0	0	0	0	0	0	0
Bacteria;Acidobacteria;Acidobacteriia;Bryobacterales;Bryobacteraceae;NA;	0	14	1	0	0	51	0	0	0	0	0	1	0	0	8	0	1	0	0	0	64	0	0	0	0	3	0	1	0	0	0	0	2	0	0	0	0	0	0	0	0	0	0	1	0	0	0	1	0	0	0	0	1	0	0	0
Bacteria;Bacteroidetes;Saprospiria;Saprospirales;Lewinellaceae;Lewinella;Lewinella lacunae	0	0	0	0	14	9	0	1	0	0	0	0	0	0	0	0	0	0	0	0	0	0	0	0	0	59	0	0	0	0	1	0	0	0	0	0	10	0	0	0	0	0	55	0	0	0	0	0	0	0	0	0	0	0	0	0
Bacteria;Proteobacteria;Gammaproteobacteria;Legionellales;Legionellaceae;NA;	0	0	0	0	0	6	0	0	0	1	0	0	0	0	12	20	0	0	0	0	0	0	1	10	0	0	0	0	0	0	0	39	25	0	2	0	0	0	0	0	0	0	0	0	0	0	0	26	0	0	0	0	0	0	7	0
Bacteria;Proteobacteria;Alphaproteobacteria;Rhodobacterales;Rhodobacteraceae;Sulfitobacter;Sulfitobacter sp. Gp-4-5.2.1-voll	0	0	0	60	0	0	0	0	0	0	0	0	0	0	0	0	0	0	0	0	0	0	1	0	0	0	0	0	0	0	0	1	0	1	0	0	1	6	0	0	0	0	0	0	0	0	0	0	0	3	31	0	46	0	0	0
Bacteria;Proteobacteria;Alphaproteobacteria;Rhodospirillales;NA;Enhydrobacter;Enhydrobacter sp.	0	0	0	0	0	0	0	0	0	0	0	0	0	0	0	0	0	0	0	0	0	0	91	0	0	0	0	0	6	0	0	0	0	0	0	0	0	0	0	0	0	0	36	0	0	0	0	0	0	17	0	0	0	0	0	0
Bacteria;Proteobacteria;Alphaproteobacteria;Sphingomonadales;Sphingomonadaceae;Sphingomonas;Sphingomonas sp. JJ-A5	0	0	0	26	0	48	0	74	1	0	0	0	0	0	0	0	0	0	0	0	0	0	0	0	0	0	0	0	0	0	0	0	0	0	0	0	0	0	0	0	0	0	0	0	1	0	0	0	0	0	0	0	0	0	0	0
Bacteria;Proteobacteria;Deltaproteobacteria;NA;NA;NA;delta proteobacterium SCGC AAA300-D09	0	0	29	0	0	7	0	24	0	0	0	0	0	0	0	0	0	0	0	0	0	0	0	0	0	0	54	0	0	0	0	0	0	0	1	0	0	0	0	0	0	0	0	0	0	0	0	0	0	0	0	0	35	0	0	1
Bacteria;Actinobacteria;Thermoleophilia;Thermoleophilales;Thermoleophilaceae;Thermoleophilum;Thermoleophilum minutum	0	0	0	2	0	0	0	0	0	0	0	0	50	0	0	0	0	0	0	0	0	0	0	0	0	0	0	0	0	0	0	0	0	0	0	0	0	0	0	0	0	0	0	0	0	51	0	0	48	0	0	0	0	0	0	0
Archaea;Crenarchaeota;Thermoprotei;Thermoproteales;Thermofilaceae;Thermofilum;Thermofilum pendens	0	0	0	0	0	0	0	0	0	0	0	0	0	0	0	0	0	0	0	0	0	0	0	0	0	0	0	0	0	0	0	0	0	0	0	79	0	0	0	0	0	0	0	0	0	0	0	0	72	0	0	0	0	0	0	0
Bacteria;Bacteroidetes;Flavobacteriia;Flavobacteriales;Cryomorphaceae;Owenweeksia;Owenweeksia sp.	0	0	0	16	0	0	0	0	18	0	1	0	0	0	0	0	0	0	0	0	0	0	0	1	0	24	0	0	0	0	49	0	0	0	0	0	0	0	0	0	0	0	0	0	1	0	0	0	0	0	0	31	0	0	0	10
Bacteria;Firmicutes;Clostridia;Clostridiales;Clostridiales Family XVII. Incertae Sedis;Thermaerobacter;	0	17	0	0	0	0	0	0	24	0	0	0	0	0	0	0	0	0	0	0	0	0	0	0	0	0	0	1	0	0	0	22	63	0	0	0	0	0	0	0	0	0	0	0	0	23	0	0	0	0	1	0	0	0	0	0
Bacteria;Proteobacteria;Alphaproteobacteria;Rhodospirillales;Rhodospirillaceae;Azospirillum;Azospirillum canadense	0	0	0	0	0	0	0	0	0	0	0	0	0	0	0	24	0	41	0	0	0	0	0	0	0	0	0	0	0	38	0	0	0	0	0	0	0	0	0	0	0	0	0	48	0	0	0	0	0	0	0	0	0	0	0	0
Bacteria;Proteobacteria;Betaproteobacteria;Neisseriales;NA;;	0	21	5	0	0	0	0	0	0	29	1	0	0	0	0	0	0	0	14	0	0	0	0	59	0	0	0	0	0	0	0	0	0	0	0	0	0	0	0	0	0	0	0	0	4	0	18	0	0	0	0	0	0	0	0	0
Bacteria;Tenericutes;Mollicutes;Acholeplasmatales;Acholeplasmataceae;Acholeplasma;Acholeplasma sp. enrichment culture clone 12-7C	0	0	0	0	0	15	0	0	51	0	0	0	0	0	27	0	0	0	0	0	0	0	0	0	0	12	0	0	0	0	0	0	0	0	0	0	0	0	0	0	37	0	0	0	0	0	0	0	0	0	0	0	9	0	0	0
Bacteria;Proteobacteria;Alphaproteobacteria;Rickettsiales;Rickettsiaceae;Rickettsia;Rickettsia endosymbiont of Bemisia tabaci	0	0	0	0	6	0	0	0	0	0	0	2	0	0	0	0	0	0	0	0	0	0	0	0	0	0	0	0	0	0	0	0	0	0	0	0	0	1	0	0	0	0	0	1	0	0	0	0	0	0	122	19	1	0	0	0
Bacteria;Proteobacteria;Gammaproteobacteria;NA;NA;NA;gamma proteobacterium BS_D3	0	0	0	0	0	0	0	0	0	0	0	0	0	0	0	0	0	0	0	152	0	0	0	0	0	0	0	0	0	0	0	0	0	0	0	0	0	0	0	0	0	0	0	0	0	0	0	0	0	0	0	0	0	0	0	0
Bacteria;Planctomycetes;Planctomycetia;Planctomycetales;Planctomycetaceae;NA;planctomycete GMD14H10	0	0	0	0	0	0	0	0	0	0	0	0	0	0	40	0	0	0	0	0	0	0	0	0	0	0	0	0	0	0	0	0	0	0	0	0	58	0	0	0	0	0	0	0	0	0	0	0	0	0	0	0	20	35	0	0
Bacteria;Proteobacteria;Alphaproteobacteria;Rhizobiales;Phyllobacteriaceae;Hoeflea;Hoeflea sp. AT5-8	0	0	0	0	23	0	0	0	0	0	0	0	0	0	0	49	0	0	0	0	0	0	0	0	0	45	0	0	0	0	0	36	0	0	0	0	0	0	0	0	0	0	0	0	0	0	0	0	0	0	0	0	0	0	0	0
Eukaryota;NA;Heterolobosea;Schizopyrenida;Vahlkampfiidae;Naegleria;Naegleria fowleri	0	0	0	0	0	0	0	0	0	0	0	0	0	0	0	0	0	0	0	0	0	0	0	0	0	0	0	0	0	0	60	0	0	11	0	0	0	19	0	0	0	0	0	0	0	0	0	0	0	0	44	0	0	19	0	0
Archaea;Euryarchaeota;Methanococci;Methanococcales;Methanocaldococcaceae;Methanotorris;Methanotorris formicicus	0	0	0	0	0	0	26	0	0	0	0	0	33	7	0	0	0	0	14	5	0	0	0	0	0	0	0	0	0	41	0	0	0	0	0	28	0	0	0	0	0	0	0	0	0	0	0	0	0	0	0	0	0	0	0	0
Bacteria;Proteobacteria;Alphaproteobacteria;Rickettsiales;Anaplasmataceae;NA;	0	0	0	0	0	0	0	0	0	0	0	0	0	1	0	0	0	0	49	52	0	0	0	0	13	0	0	0	32	0	0	0	0	0	0	0	5	0	0	0	0	0	0	0	0	0	0	0	2	0	0	0	0	0	0	0
Bacteria;Proteobacteria;Deltaproteobacteria;Myxococcales;Polyangiaceae;Aetherobacter;Aetherobacter rufus	0	0	0	0	0	0	0	0	0	0	0	0	0	0	0	0	0	0	0	0	0	0	42	0	0	0	0	0	0	0	0	0	112	0	0	0	0	0	0	0	0	0	0	0	0	0	0	0	0	0	0	0	0	0	0	0
Bacteria;Proteobacteria;Gammaproteobacteria;Alteromonadales;Alteromonadaceae;Alteromonas;Alteromonas sp. Gp-4-13.1	0	0	0	0	0	0	0	0	0	0	27	0	0	0	0	0	0	0	0	0	0	0	0	1	0	0	0	0	0	0	0	0	0	0	0	0	0	0	0	0	0	0	104	0	0	0	0	0	0	0	0	0	0	0	23	0
Bacteria;Actinobacteria;Actinobacteria;Pseudonocardiales;Pseudonocardiaceae;Saccharomonospora;Saccharomonospora sp. MSI039	0	0	0	14	0	0	0	0	0	0	0	0	0	0	0	0	0	0	0	0	0	0	0	0	0	91	0	0	0	0	0	22	0	0	28	0	0	0	0	0	0	0	0	0	0	0	0	0	0	0	0	0	0	0	0	0
Bacteria;Bacteroidetes;Bacteroidia;Bacteroidales;NA;NA;Bacteroidales bacterium CF	0	0	0	0	0	0	0	1	105	0	0	0	0	0	2	0	0	0	0	0	0	0	0	0	0	0	0	0	0	0	0	0	0	0	0	0	0	0	0	15	32	0	0	0	0	0	0	0	0	0	0	0	0	0	0	0
Bacteria;Firmicutes;Bacilli;Bacillales;Paenibacillaceae;Brevibacillus;Brevibacillus sp. SWCR50_4	0	0	55	0	0	0	0	0	0	1	0	0	0	0	0	8	0	0	0	0	0	0	0	0	0	9	0	0	0	0	0	0	0	0	0	0	0	0	44	0	0	0	0	11	0	27	0	0	0	0	0	0	0	0	0	0
Bacteria;Firmicutes;Clostridia;Clostridiales;Peptococcaceae;Desulfitobacterium;	0	0	0	0	0	0	0	0	0	0	0	0	8	0	0	5	4	0	0	38	0	53	0	0	3	0	0	0	0	0	0	0	0	0	0	10	0	0	0	0	0	0	0	33	0	0	0	0	0	0	0	0	0	1	0	0
Bacteria;Proteobacteria;Alphaproteobacteria;Rhizobiales;Rhodobiaceae;NA;	0	0	0	1	0	82	0	1	0	0	0	1	0	0	1	0	0	0	0	0	0	0	0	0	0	0	0	0	0	0	2	0	1	0	2	0	0	5	0	0	0	0	0	0	0	0	0	0	0	0	0	59	0	0	0	0
Bacteria;Bacteroidetes;Bacteroidia;Bacteroidales;NA;NA;Bacteroidales bacterium APP1	0	0	0	0	13	0	0	0	0	0	0	0	0	0	0	0	0	0	0	0	0	0	0	0	0	0	0	0	0	0	0	0	0	0	0	0	13	0	0	0	0	0	0	0	0	0	0	0	0	0	130	0	0	0	0	0
Bacteria;Chlamydiae;Chlamydiia;Chlamydiales;NA;NA;Chlamydiales bacterium NS11	0	0	0	1	0	25	0	35	0	26	0	29	0	0	0	1	0	0	21	0	0	0	0	0	0	0	0	0	0	0	0	0	0	0	2	0	0	0	0	0	0	0	13	0	0	0	0	0	0	0	2	0	0	1	0	0
Bacteria;Planctomycetes;Planctomycetia;NA;NA;NA;Planctomycetia bacterium WSF3-27	0	4	9	0	0	0	0	4	0	1	0	65	0	0	0	0	0	1	0	0	39	0	0	0	0	0	0	0	0	0	0	0	0	0	0	0	0	0	1	0	0	20	0	1	0	11	0	0	0	0	0	0	0	0	0	0
Bacteria;Planctomycetes;Planctomycetia;Planctomycetales;Planctomycetaceae;Tuwongella;Tuwongella immobilis	0	7	0	0	0	0	0	0	0	0	0	12	0	0	121	0	0	0	0	0	0	0	0	0	0	0	0	0	0	0	0	0	0	0	0	0	0	0	0	1	0	0	0	0	0	0	0	11	0	0	0	0	4	0	0	0
Bacteria;Proteobacteria;Alphaproteobacteria;Rhodospirillales;Acetobacteraceae;Stella;Stella vacuolata	0	0	0	0	0	0	0	0	0	0	0	0	0	0	0	0	0	0	0	0	0	0	0	0	0	0	0	0	0	0	0	0	0	0	0	0	0	0	0	0	0	1	0	0	0	1	0	0	0	0	0	0	0	154	0	0
Bacteria;Proteobacteria;Alphaproteobacteria;Rhodospirillales;Rhodospirillaceae;Niveispirillum;Niveispirillum sp. TH73	0	0	67	0	20	0	0	0	0	0	0	0	0	0	0	54	0	0	0	0	0	0	0	0	0	0	0	0	0	0	0	0	0	0	0	0	15	0	0	0	0	0	0	0	0	0	0	0	0	0	0	0	0	0	0	0
Bacteria;Proteobacteria;Epsilonproteobacteria;Campylobacterales;Helicobacteraceae;Helicobacter;Helicobacter pylori	0	0	0	0	0	0	0	0	0	0	0	0	0	0	0	0	0	38	0	0	0	0	0	0	0	0	68	0	50	0	0	0	0	0	0	0	0	0	0	0	0	0	0	0	0	0	0	0	0	0	0	0	0	0	0	0
Bacteria;Spirochaetes;Spirochaetia;Leptospirales;Leptospiraceae;Leptospira;	0	0	0	0	0	18	0	0	1	0	22	0	0	55	9	0	0	0	0	20	0	0	0	0	0	0	0	0	0	0	0	0	0	0	0	0	0	0	0	0	0	0	0	29	0	0	0	0	1	1	0	0	0	0	0	0
Bacteria;Bacteroidetes;Flavobacteriia;Flavobacteriales;Flavobacteriaceae;Maribacter;	0	0	0	0	0	61	0	29	0	0	0	67	0	0	0	0	0	0	0	0	0	0	0	0	0	0	0	0	0	0	0	0	0	0	0	0	0	0	0	0	0	0	0	0	0	0	0	0	0	0	0	0	0	0	0	0
Bacteria;Firmicutes;Clostridia;Clostridiales;Clostridiaceae;Clostridium;Clostridium sp. SW002	0	0	0	0	0	0	0	0	1	12	0	0	0	0	16	0	0	0	121	0	0	0	0	0	0	0	0	0	0	6	0	0	0	0	0	0	1	0	0	0	0	0	0	0	0	0	0	0	0	0	0	0	0	0	0	0
Bacteria;Proteobacteria;Alphaproteobacteria;Sphingomonadales;Sphingomonadaceae;Novosphingobium;Novosphingobium sp.	0	0	0	0	0	0	0	0	0	0	0	0	0	0	0	0	0	40	0	0	0	0	0	1	0	0	0	0	51	0	0	1	0	0	0	33	0	0	0	0	0	0	0	16	0	0	0	0	0	15	0	0	0	0	0	0
Bacteria;Proteobacteria;Deltaproteobacteria;Myxococcales;NA;NA;Myxococcales bacterium Gsoil 473	0	0	0	0	0	6	0	0	0	0	0	0	0	0	1	0	0	0	0	0	16	0	1	0	0	0	0	0	0	0	0	107	0	0	3	1	0	0	0	0	0	22	0	0	0	0	0	0	0	0	0	0	0	0	0	0
Bacteria;Actinobacteria;Coriobacteriia;Coriobacteriales;Coriobacteriaceae;NA;Coriobacteriaceae bacterium	0	0	0	0	0	0	0	0	40	0	0	0	0	0	98	0	0	0	0	0	0	0	0	0	0	0	0	0	0	0	0	0	0	0	0	0	0	0	0	0	0	0	0	0	0	0	10	0	0	0	0	0	11	0	0	0
Bacteria;Firmicutes;Bacilli;Lactobacillales;Enterococcaceae;Enterococcus;Enterococcus hirae	38	0	0	0	0	0	20	0	0	0	0	0	0	0	0	0	0	0	0	0	0	49	0	0	0	0	0	0	0	0	0	0	1	0	0	0	0	0	0	0	0	0	0	0	0	0	0	0	24	27	0	0	0	0	0	0
Bacteria;Proteobacteria;Deltaproteobacteria;Myxococcales;NA;NA;Sorangiineae bacterium MSr9495	0	25	0	0	0	0	0	0	0	0	0	0	0	0	39	0	0	0	0	0	34	0	0	0	0	0	0	0	0	0	0	61	0	0	0	0	0	0	0	1	0	0	0	0	0	0	0	0	0	0	0	0	0	0	0	0
Bacteria;Bacteroidetes;Bacteroidia;Marinilabiliales;Prolixibacteraceae;Sunxiuqinia;	0	0	0	0	0	0	0	0	0	0	14	0	0	0	43	0	0	0	0	0	0	8	0	0	0	0	0	0	0	0	0	0	0	0	0	23	42	0	0	0	28	0	0	0	0	0	0	0	0	0	2	0	0	0	0	0
Bacteria;Planctomycetes;Planctomycetia;Planctomycetales;Planctomycetaceae;NA;planctomycete str. 567	0	0	0	1	51	0	0	0	0	0	0	22	0	0	2	6	0	0	1	0	0	0	26	1	0	3	0	1	0	0	0	0	0	0	0	0	0	1	0	1	0	0	39	1	2	0	0	0	0	0	0	0	1	0	1	0
Bacteria;Proteobacteria;Alphaproteobacteria;Rickettsiales;NA;;	0	0	8	0	0	14	0	0	14	0	0	0	0	0	0	4	0	0	0	0	0	0	0	1	0	0	0	7	0	0	0	0	0	0	0	1	0	5	0	0	0	0	1	43	0	0	0	0	0	1	1	0	26	34	0	0
Bacteria;Proteobacteria;Gammaproteobacteria;Oceanospirillales;Oceanospirillaceae;Marinobacterium;Marinobacterium zhoushanense	0	0	0	0	0	0	0	0	0	0	0	0	0	0	0	0	0	0	0	0	0	0	0	0	0	0	0	0	0	0	0	0	0	0	0	0	0	0	0	0	0	0	0	0	0	0	0	0	0	0	160	0	0	0	0	0
Bacteria;Cyanobacteria;NA;Chroococcidiopsidales;Chroococcidiopsidaceae;Chroococcidiopsis;Chroococcidiopsis sp. CCMEE 6048	0	0	0	0	0	0	0	0	37	0	0	0	0	0	0	0	0	0	0	0	105	0	0	0	0	0	0	0	0	0	0	0	0	0	0	0	0	0	0	0	0	0	0	0	0	0	0	0	0	0	19	0	0	0	0	0
Bacteria;Firmicutes;Tissierellia;NA;NA;Tepidimicrobium;Tepidimicrobium sp. TH-1	0	0	0	0	0	0	0	0	0	0	0	0	0	0	13	0	35	0	0	0	0	113	0	0	0	0	0	0	0	0	0	0	0	0	0	0	0	0	0	0	0	0	0	0	0	0	0	0	0	0	0	0	0	0	0	0
Bacteria;Proteobacteria;Betaproteobacteria;Burkholderiales;Burkholderiaceae;Quisquiliibacterium;Quisquiliibacterium sp. CC-CFT501	0	0	0	0	0	0	0	0	0	0	0	0	0	0	0	0	0	0	0	0	0	0	60	101	0	0	0	0	0	0	0	0	0	0	0	0	0	0	0	0	0	0	0	0	0	0	0	0	0	0	0	0	0	0	0	0
Bacteria;Proteobacteria;Deltaproteobacteria;Desulfobacterales;Desulfobulbaceae;Desulfopila;Desulfopila sp. PR2_D09	39	0	0	0	0	0	0	0	0	0	0	0	0	48	0	0	0	0	0	0	0	0	0	0	56	0	0	0	0	0	0	0	0	0	0	18	0	0	0	0	0	0	0	0	0	0	0	0	0	0	0	0	0	0	0	0
Bacteria;Proteobacteria;Epsilonproteobacteria;Campylobacterales;Helicobacteraceae;Helicobacter;Helicobacter heilmannii	0	0	0	0	0	0	0	0	0	0	0	0	0	0	0	0	0	0	0	0	0	161	0	0	0	0	0	0	0	0	0	0	0	0	0	0	0	0	0	0	0	0	0	0	0	0	0	0	0	0	0	0	0	0	0	0
Bacteria;Verrucomicrobia;Verrucomicrobiae;Verrucomicrobiales;Verrucomicrobia subdivision 3;NA;bacterium Ellin5102	0	0	0	0	0	0	0	0	86	0	20	0	0	0	0	0	0	0	0	0	0	0	0	0	0	0	0	0	0	0	0	0	0	0	0	1	0	0	0	0	0	25	0	0	0	0	16	0	0	0	0	0	13	0	0	0
Bacteria;Bacteroidetes;NA;NA;NA;Bifissio;Bifissio spartinae	0	28	0	0	0	0	0	0	0	0	23	0	0	0	0	0	0	0	0	0	0	0	0	0	0	0	0	74	0	0	0	0	0	0	0	0	0	0	13	0	0	0	0	0	0	0	0	0	0	24	0	0	0	0	0	0
Bacteria;Cyanobacteria;NA;Pleurocapsales;Xenococcaceae;Xenococcus;Xenococcus sp. HSC21	0	0	0	0	0	0	0	0	0	0	0	0	0	0	162	0	0	0	0	0	0	0	0	0	0	0	0	0	0	0	0	0	0	0	0	0	0	0	0	0	0	0	0	0	0	0	0	0	0	0	0	0	0	0	0	0
Bacteria;Planctomycetes;Planctomycetia;Planctomycetales;NA;NA;Planctomycete enrichment culture clone 15558	7	0	5	0	0	0	54	0	0	0	3	0	29	0	0	0	25	6	0	2	0	0	0	0	0	0	0	0	0	6	0	0	4	0	0	0	0	0	0	11	0	0	0	10	0	0	0	0	0	0	0	0	0	0	0	0
Bacteria;Planctomycetes;Planctomycetia;Planctomycetales;NA;NA;Planctomycete enrichment culture clone Ac-C5	0	1	0	1	0	0	0	0	8	6	0	0	0	0	0	0	3	0	17	1	0	1	17	0	0	8	24	21	3	14	0	0	0	0	0	0	0	0	0	4	0	0	0	0	0	0	20	0	0	13	0	0	0	0	0	0
Bacteria;Proteobacteria;Alphaproteobacteria;Rhizobiales;Hyphomicrobiaceae;Hyphomicrobium;Hyphomicrobium sp. URHE0077	0	0	0	0	0	18	0	0	0	1	0	86	0	0	0	0	0	0	0	0	0	0	0	0	0	0	0	0	1	0	0	0	0	0	0	0	42	0	0	0	0	0	0	0	0	0	0	0	0	0	0	0	14	0	0	0
Bacteria;Proteobacteria;Gammaproteobacteria;Pseudomonadales;Moraxellaceae;Perlucidibaca;	0	0	0	0	0	0	0	0	0	0	0	0	0	0	0	0	0	0	0	0	0	0	0	0	0	0	0	0	0	20	0	0	0	0	0	0	0	0	0	39	0	0	0	102	0	0	0	0	0	0	0	0	0	0	1	0
Bacteria;Verrucomicrobia;Verrucomicrobiae;Verrucomicrobiales;Verrucomicrobia subdivision 3;NA;bacterium Ellin515	0	0	0	0	0	0	0	0	0	0	0	0	0	0	0	0	0	0	0	0	0	0	0	0	0	0	0	0	0	0	0	69	0	0	0	0	0	0	0	0	0	22	0	0	41	0	0	0	0	0	0	22	0	0	0	8
Bacteria;Firmicutes;Bacilli;Bacillales;Paenibacillaceae;Brevibacillus;Brevibacillus massiliensis	0	0	0	0	0	0	0	0	0	0	0	0	0	0	55	0	0	0	0	0	0	0	0	0	0	0	0	0	0	0	0	0	0	0	0	0	0	0	0	0	0	0	57	0	0	0	0	0	0	0	52	0	0	0	0	0
Bacteria;Proteobacteria;Alphaproteobacteria;Rhizobiales;NA;Hartmannibacter;	0	0	0	1	96	0	0	1	2	0	0	0	0	59	0	1	0	0	0	0	0	0	0	0	0	0	1	0	0	0	0	0	1	0	1	1	0	0	0	0	0	0	0	0	0	0	0	0	0	0	0	0	0	0	0	0
Bacteria;Proteobacteria;Alphaproteobacteria;Rickettsiales;Rickettsiaceae;Rickettsia;	0	0	0	0	0	0	0	0	0	0	11	44	1	0	0	0	0	0	0	0	0	1	32	0	0	0	0	0	0	6	0	0	0	0	2	0	11	0	0	0	0	4	3	0	10	0	0	0	0	2	0	0	0	14	0	23
Bacteria;Proteobacteria;Alphaproteobacteria;Sneathiellales;Sneathiellaceae;Sneathiella;	0	0	0	0	0	16	0	134	0	0	0	4	0	0	0	0	0	0	0	0	0	0	0	0	0	10	0	0	0	0	0	0	0	0	0	0	0	0	0	0	0	0	0	0	0	0	0	0	0	0	0	0	0	0	0	0
Bacteria;Actinobacteria;Actinobacteria;Frankiales;Frankiaceae;Jatrophihabitans;Jatrophihabitans sp. I13A-01678	0	0	0	0	0	0	0	0	0	0	0	0	0	0	0	0	0	0	0	0	0	0	0	0	0	0	0	0	0	56	0	0	0	0	0	0	0	0	0	0	0	0	0	109	0	0	0	0	0	0	0	0	0	0	0	0
Bacteria;Actinobacteria;Actinobacteria;Geodermatophilales;Geodermatophilaceae;Geodermatophilus;Geodermatophilus tzadiensis	0	0	0	0	0	0	0	0	0	0	0	0	0	0	0	0	0	0	64	0	0	0	22	0	0	0	0	13	0	21	0	0	0	0	0	0	0	0	0	29	0	0	0	16	0	0	0	0	0	0	0	0	0	0	0	0
Bacteria;Calditrichaeota;NA;;NA;;	14	0	0	0	0	0	32	0	0	0	0	0	41	7	0	0	0	0	0	0	0	11	0	0	15	0	0	0	0	0	0	0	0	0	0	0	0	0	0	0	0	0	0	0	0	27	0	0	19	0	0	0	0	0	0	0
Bacteria;Firmicutes;Clostridia;Thermoanaerobacterales;Thermodesulfobiaceae;Thermodesulfobium;Thermodesulfobium sp. enrichment culture clone D3	0	0	0	0	0	0	0	0	0	0	0	0	0	0	0	0	0	9	0	0	0	0	0	0	0	0	0	0	0	1	0	1	0	0	0	0	0	0	0	0	0	0	0	155	0	0	0	0	0	0	0	0	0	0	0	0
Bacteria;Proteobacteria;Alphaproteobacteria;Caulobacterales;Caulobacteraceae;Brevundimonas;Brevundimonas bacteroides	0	0	0	0	0	0	0	0	0	0	0	0	0	0	0	0	0	28	0	0	0	0	0	0	0	0	0	0	23	0	0	0	0	0	0	0	45	0	0	0	0	0	70	0	0	0	0	0	0	0	0	0	0	0	0	0
Bacteria;Proteobacteria;Alphaproteobacteria;Rickettsiales;Anaplasmataceae;Wolbachia;Wolbachia endosymbiont of Serritermes serrifer	0	0	0	0	0	0	32	0	0	0	0	0	53	46	0	0	0	0	0	0	0	0	0	0	0	0	0	0	0	0	0	0	0	0	0	14	0	0	0	0	0	0	0	0	0	0	0	0	15	6	0	0	0	0	0	0
Bacteria;Proteobacteria;Deltaproteobacteria;Desulfobacterales;Desulfobacteraceae;NA;Desulfobacteraceae bacterium enrichment culture clone MS_ANT_U13	0	0	0	0	0	0	0	0	0	0	0	0	0	0	0	0	0	0	0	166	0	0	0	0	0	0	0	0	0	0	0	0	0	0	0	0	0	0	0	0	0	0	0	0	0	0	0	0	0	0	0	0	0	0	0	0
Bacteria;Proteobacteria;Oligoflexia;Bdellovibrionales;Bdellovibrionaceae;Bdellovibrio;Bdellovibrio sp. SD2GS	0	0	0	0	0	0	0	48	0	39	0	0	0	0	0	0	0	0	0	0	19	0	0	0	0	0	0	0	0	0	0	0	0	0	1	0	0	0	0	0	0	47	2	0	0	0	0	0	0	0	0	10	0	0	0	0
Bacteria;Firmicutes;Clostridia;Clostridiales;Ruminococcaceae;Acetivibrio;Acetivibrio sp. 6-13	0	0	0	0	0	0	15	0	0	0	0	0	19	0	0	0	0	0	0	0	0	0	0	0	0	0	0	0	0	0	0	0	0	0	0	0	0	0	0	0	0	0	0	0	0	133	0	0	0	0	0	0	0	0	0	0
Bacteria;Proteobacteria;Alphaproteobacteria;Rhodospirillales;Rhodospirillaceae;Niveispirillum;	0	36	0	0	49	0	0	0	0	0	0	0	0	0	0	0	0	0	0	0	0	0	24	0	0	0	0	1	0	0	10	38	0	0	1	0	0	1	0	0	0	0	6	0	0	0	0	1	0	0	0	0	0	0	0	0
Bacteria;Proteobacteria;Betaproteobacteria;NA;NA;NA;beta proteobacterium enrichment culture	0	0	167	0	0	0	0	0	0	0	0	0	0	0	0	0	0	0	0	0	0	0	0	0	0	0	0	0	0	0	0	0	0	0	0	0	0	0	0	0	0	0	0	0	0	0	0	0	0	0	0	0	0	0	0	0
Bacteria;Proteobacteria;Deltaproteobacteria;Desulfuromonadales;Desulfuromonadaceae;Desulfuromonas;Desulfuromonas michiganensis	0	0	0	0	0	0	0	0	32	0	0	0	22	0	0	0	0	0	60	36	0	0	0	0	0	0	0	0	1	0	0	0	0	0	0	0	0	0	0	0	0	1	0	0	0	0	0	0	0	0	15	0	0	0	0	0
Eukaryota;Ascomycota;Dothideomycetes;Pleosporales;Sporormiaceae;NA;	0	0	0	0	0	0	0	0	0	0	0	0	0	0	0	0	0	0	0	0	0	0	0	0	0	0	0	0	0	0	0	0	0	167	0	0	0	0	0	0	0	0	0	0	0	0	0	0	0	0	0	0	0	0	0	0
Bacteria;Proteobacteria;Gammaproteobacteria;Methylococcales;Methylococcaceae;Methylomagnum;Methylomagnum ishizawai	37	0	0	0	0	8	0	0	0	32	0	0	0	0	0	14	0	0	0	0	0	0	0	0	0	0	22	0	0	0	0	0	0	0	0	0	0	0	0	0	0	0	0	0	0	0	0	0	0	55	0	0	0	0	0	0
Bacteria;Bacteroidetes;Cytophagia;Cytophagales;Cyclobacteriaceae;Negadavirga;Negadavirga sp.	0	0	0	0	7	0	0	9	0	0	0	1	0	0	0	0	0	0	0	0	0	0	0	0	0	0	0	0	0	0	0	0	0	0	0	0	71	0	0	0	0	0	15	0	0	0	0	0	0	0	0	0	0	66	0	0
Bacteria;Proteobacteria;Alphaproteobacteria;Sphingomonadales;Sphingomonadaceae;Polymorphobacter;	0	0	0	0	0	0	0	0	0	0	0	0	0	0	0	0	117	0	0	17	0	0	0	0	0	0	0	0	0	0	0	0	8	0	0	0	0	0	0	0	0	0	0	0	0	27	0	0	0	0	0	0	0	0	0	0
Archaea;Euryarchaeota;Methanomicrobia;Methanomicrobiales;Methanoregulaceae;Methanolinea;	0	0	0	0	0	0	0	0	0	0	0	0	0	0	0	0	0	0	0	0	0	14	24	0	6	0	9	0	0	19	0	0	0	0	0	0	0	0	0	98	0	0	0	0	0	0	0	0	0	0	0	0	0	0	0	0
Bacteria;Bacteroidetes;Cytophagia;Cytophagales;Cytophagaceae;Dyadobacter;Dyadobacter sp.	0	0	0	0	0	0	0	0	0	0	0	0	0	0	0	0	0	0	0	0	32	0	0	0	0	0	0	0	0	0	0	0	112	0	0	0	0	0	0	0	0	0	0	0	26	0	0	0	0	0	0	0	0	0	0	0
Bacteria;Bacteroidetes;Cytophagia;Cytophagales;Hymenobacteraceae;Rufibacter;Rufibacter roseus	0	0	0	0	0	0	0	0	0	0	0	0	0	0	0	0	0	0	0	0	170	0	0	0	0	0	0	0	0	0	0	0	0	0	0	0	0	0	0	0	0	0	0	0	0	0	0	0	0	0	0	0	0	0	0	0
Bacteria;Firmicutes;Clostridia;Clostridiales;Clostridiaceae;NA;Clostridiaceae bacterium enrichment culture RD-L/C-OTU I	0	0	0	0	0	0	0	0	23	0	0	0	0	0	14	23	0	12	53	0	0	0	3	9	0	0	0	0	0	6	0	0	0	0	0	0	0	0	0	0	0	0	0	22	0	0	5	0	0	0	0	0	0	0	0	0
Bacteria;Firmicutes;Clostridia;NA;NA;NA;Clostridia bacterium	9	0	0	0	0	0	0	0	0	0	0	0	0	0	0	0	0	104	0	0	0	0	0	0	0	0	0	0	8	10	0	0	0	0	0	0	0	0	0	25	0	0	0	14	0	0	0	0	0	0	0	0	0	0	0	0
Bacteria;Proteobacteria;Gammaproteobacteria;Immundisolibacterales;Immundisolibacteraceae;Immundisolibacter;Immundisolibacter cernigliae	0	0	14	0	0	0	0	0	0	0	0	0	0	0	3	0	0	0	2	0	0	0	0	13	0	0	6	25	10	0	0	0	0	0	0	0	0	0	53	5	0	0	0	14	0	0	0	0	0	25	0	0	0	0	0	0
Archaea;Euryarchaeota;Thermoplasmata;Methanomassiliicoccales;Methanomassiliicoccaceae;Methanomassiliicoccus;Methanomassiliicoccus sp. P27	12	0	0	0	0	0	23	0	0	0	0	0	1	21	0	0	0	0	0	1	0	2	0	0	14	0	0	0	1	0	0	0	0	0	0	5	0	0	0	0	0	68	0	0	0	0	0	0	23	0	0	0	0	0	0	0
Bacteria;Cyanobacteria;NA;Oscillatoriales;Gomontiellaceae;NA;	0	0	0	0	0	0	0	0	0	0	0	0	0	0	0	0	0	0	0	0	171	0	0	0	0	0	0	0	0	0	0	0	0	0	0	0	0	0	0	0	0	0	0	0	0	0	0	0	0	0	0	0	0	0	0	0
Bacteria;Firmicutes;Bacilli;Lactobacillales;Carnobacteriaceae;NA;	0	0	0	0	0	0	0	0	0	0	0	0	0	0	0	0	0	0	0	0	1	0	0	0	0	0	0	0	0	0	5	4	0	0	74	0	0	0	86	0	0	0	0	1	0	0	0	0	0	0	0	0	0	0	0	0
Bacteria;Proteobacteria;Alphaproteobacteria;Rhizobiales;NA;Methyloceanibacter;Methyloceanibacter sp.	0	0	0	0	0	17	0	0	0	0	0	0	0	0	0	0	0	0	0	0	0	0	0	10	0	7	0	0	0	0	0	0	0	0	52	0	0	69	0	0	0	0	0	0	0	0	0	0	0	0	0	0	16	0	0	0
Bacteria;Proteobacteria;Alphaproteobacteria;Sphingomonadales;Sphingomonadaceae;Parasphingopyxis;Parasphingopyxis sp. ER-80	0	0	0	0	0	170	0	0	0	0	0	1	0	0	0	0	0	0	0	0	0	0	0	0	0	0	0	0	0	0	0	0	0	0	0	0	0	0	0	0	0	0	0	0	0	0	0	0	0	0	0	0	0	0	0	0
Bacteria;Proteobacteria;Deltaproteobacteria;NA;NA;NA;Inanidrilus exumae associated clone Delta 8	0	0	0	0	0	0	0	0	0	0	0	0	0	0	1	0	0	0	0	0	0	0	0	0	0	0	2	0	0	0	0	34	0	0	0	0	1	0	0	0	0	127	6	0	0	0	0	0	0	0	0	0	0	0	0	0
Bacteria;Proteobacteria;Gammaproteobacteria;Alteromonadales;Colwelliaceae;Colwellia;	0	0	0	0	0	0	0	0	0	0	0	0	0	0	0	0	0	0	4	0	0	0	0	3	0	0	0	0	0	0	0	0	0	0	0	0	0	0	0	0	9	0	0	155	0	0	0	0	0	0	0	0	0	0	0	0
Bacteria;Verrucomicrobia;Verrucomicrobiae;Verrucomicrobiales;Verrucomicrobiaceae;Prosthecobacter;Prosthecobacter fusiformis	0	11	0	0	0	0	0	0	0	9	73	7	0	0	0	0	0	40	0	0	0	0	0	0	0	0	12	0	0	0	0	11	0	0	0	0	0	0	0	0	0	0	1	0	0	0	0	0	0	0	0	0	7	0	0	0
Bacteria;Chloroflexi;Anaerolineae;Anaerolineales;Anaerolineaceae;NA;Anaerolineaceae bacterium enrichment culture clone L35B_110	2	0	0	0	0	0	38	0	52	0	28	0	35	2	1	0	1	0	0	0	0	1	0	0	1	0	0	0	1	0	0	0	0	0	0	1	0	0	0	2	0	0	0	0	0	1	0	0	2	3	0	0	1	0	0	0
Bacteria;Balneolaeota;Balneolia;Balneolales;Balneolaceae;Rhodohalobacter;Rhodohalobacter barkolensis	0	0	0	0	0	0	0	35	0	0	0	0	0	0	0	0	0	0	0	0	0	0	0	0	0	35	0	0	0	0	0	0	0	0	1	0	0	76	0	0	0	0	0	0	0	0	0	0	0	0	0	0	26	0	0	0
Bacteria;Actinobacteria;Actinobacteria;Pseudonocardiales;Pseudonocardiaceae;Saccharothrix;	0	0	0	0	0	0	0	0	0	0	0	0	0	0	0	0	0	0	0	3	14	0	0	0	0	0	0	0	0	0	0	0	0	0	0	0	0	0	0	0	0	0	0	0	3	0	0	0	0	0	0	47	0	0	0	107
Bacteria;Proteobacteria;Alphaproteobacteria;Rhizobiales;Rhodobiaceae;NA;Rhodobiaceae bacterium	0	0	0	0	0	0	0	0	0	0	0	0	0	0	157	0	0	0	0	0	0	0	0	0	0	0	0	0	0	0	0	0	0	0	0	0	16	0	0	0	0	0	0	0	0	0	0	0	0	0	0	0	0	1	0	0
Bacteria;Actinobacteria;Actinobacteria;Kineosporiales;Kineosporiaceae;Kineosporia;	0	175	0	0	0	0	0	0	0	0	0	0	0	0	0	0	0	0	0	0	0	0	0	0	0	0	0	0	0	0	0	0	0	0	0	0	0	0	0	0	0	0	0	0	0	0	0	0	0	0	0	0	0	0	0	0
Bacteria;Deinococcus-Thermus;Deinococci;Deinococcales;Deinococcaceae;Deinococcus;Deinococcus maricopensis	0	0	0	0	0	0	0	0	0	0	0	0	0	0	0	0	0	0	0	0	166	0	0	0	0	0	0	0	0	0	0	0	0	0	0	0	0	0	0	0	0	9	0	0	0	0	0	0	0	0	0	0	0	0	0	0
Bacteria;Proteobacteria;Gammaproteobacteria;Alteromonadales;Pseudoalteromonadaceae;Pseudoalteromonas;Pseudoalteromonas sp.	0	0	0	0	0	0	0	0	0	0	0	0	0	0	0	0	0	0	0	0	0	0	0	0	0	0	0	0	0	0	0	0	0	175	0	0	0	0	0	0	0	0	0	0	0	0	0	0	0	0	0	0	0	0	0	0
Bacteria;Proteobacteria;Oligoflexia;Bacteriovoracales;NA;;	0	0	0	0	0	0	0	17	0	0	20	0	0	0	0	0	0	0	0	0	0	0	0	0	0	0	3	10	32	0	0	7	0	0	0	0	9	0	0	0	0	0	0	22	0	0	18	0	0	0	0	0	18	0	18	1
Eukaryota;NA;Eustigmatophyceae;Eustigmatales;Eustigmataceae;NA;	0	0	2	0	0	0	0	0	0	1	0	0	0	0	0	0	0	0	0	0	0	0	0	1	0	0	0	92	0	1	0	0	0	0	0	0	0	0	0	0	0	0	0	0	0	0	0	1	0	18	0	0	35	0	24	0
Bacteria;Chloroflexi;Dehalococcoidia;Dehalococcoidales;Dehalococcoidaceae;Dehalococcoides;Dehalococcoides sp. BHI80-15	1	0	0	0	0	0	0	0	0	0	0	0	14	18	0	0	0	0	0	1	0	0	19	0	0	0	7	0	1	0	0	0	30	0	0	0	0	0	0	0	0	1	0	0	0	1	1	0	1	0	0	0	0	0	81	0
Bacteria;Firmicutes;Bacilli;Bacillales;Alicyclobacillaceae;Tumebacillus;Tumebacillus sp. SYSU S10001	0	0	0	0	0	0	0	0	1	0	1	0	0	0	1	0	0	0	0	0	0	0	0	36	0	0	0	1	0	0	0	0	0	0	1	0	0	0	0	31	0	0	0	0	0	0	0	0	0	1	103	1	0	0	0	0
Bacteria;Nitrospirae;Nitrospira;Nitrospirales;Nitrospiraceae;Thermodesulfovibrio;Thermodesulfovibrio hydrogeniphilus	0	0	0	0	0	0	16	0	1	0	0	0	0	0	0	0	40	0	0	56	0	0	0	0	0	0	0	1	0	0	0	0	1	0	0	0	0	0	0	0	0	0	0	0	0	0	0	28	14	18	0	0	0	1	1	0
Bacteria;Proteobacteria;Betaproteobacteria;Burkholderiales;Comamonadaceae;Hydrogenophaga;Hydrogenophaga sp. enrichment culture	0	0	0	0	0	0	0	0	0	1	0	0	0	0	0	1	0	0	0	1	0	0	0	0	0	2	0	0	0	0	0	170	0	0	0	0	0	0	0	0	0	0	0	1	0	0	0	1	0	0	0	0	0	0	0	0
Bacteria;Spirochaetes;Spirochaetia;Spirochaetales;Spirochaetaceae;Spirochaeta;Spirochaeta lutea	0	0	0	0	0	16	5	0	0	0	1	5	0	0	15	0	0	1	8	0	0	0	7	0	0	0	0	0	16	0	0	0	10	0	0	0	2	0	6	0	25	0	8	5	0	5	7	2	0	0	33	0	0	0	0	0
Bacteria;Actinobacteria;Actinobacteria;Streptomycetales;Streptomycetaceae;Streptomyces;Streptomyces sp. UPM-RS4	0	0	0	0	0	0	0	0	0	0	0	0	0	0	0	0	0	0	0	0	0	0	0	0	0	0	0	0	0	0	0	0	0	0	0	0	0	0	0	0	0	178	0	0	0	0	0	0	0	0	0	0	0	0	0	0
Bacteria;Proteobacteria;Alphaproteobacteria;Rhizobiales;Phyllobacteriaceae;Mesorhizobium;Mesorhizobium sp. CC-LY757	0	0	0	0	0	0	0	0	0	0	0	0	0	0	0	0	0	0	0	0	0	0	0	0	0	0	0	0	0	0	0	0	0	0	0	0	0	178	0	0	0	0	0	0	0	0	0	0	0	0	0	0	0	0	0	0
Bacteria;Proteobacteria;Alphaproteobacteria;Sphingomonadales;Sphingomonadaceae;Sphingomonas;Sphingomonas jaspsi	0	0	0	0	0	0	0	0	0	178	0	0	0	0	0	0	0	0	0	0	0	0	0	0	0	0	0	0	0	0	0	0	0	0	0	0	0	0	0	0	0	0	0	0	0	0	0	0	0	0	0	0	0	0	0	0
Bacteria;Proteobacteria;Betaproteobacteria;NA;NA;Candidatus Tremblaya;Candidatus Tremblaya princeps	0	0	0	65	0	0	0	0	0	0	13	0	0	0	0	7	0	0	0	0	0	0	4	9	0	0	0	0	0	0	0	0	36	0	0	0	16	0	0	0	0	0	7	0	0	0	0	21	0	0	0	0	0	0	0	0
Bacteria;Proteobacteria;Alphaproteobacteria;Sphingomonadales;Sphingomonadaceae;Sphingosinicella;Sphingosinicella sp. QZX222	0	0	0	0	0	0	0	0	0	0	0	0	0	0	0	0	0	0	0	0	37	0	0	0	0	0	0	0	0	0	0	0	0	0	0	0	0	0	0	0	0	0	0	0	20	0	0	0	0	0	0	56	0	0	0	66
Bacteria;Actinobacteria;Actinobacteria;Streptomycetales;Streptomycetaceae;NA;	0	0	0	0	0	0	0	0	64	0	0	0	0	0	0	0	0	0	0	0	36	0	0	0	0	0	0	0	0	0	0	78	0	0	0	0	0	0	0	0	0	0	0	0	0	1	0	0	0	0	0	0	0	0	0	0
Bacteria;Firmicutes;Clostridia;Thermoanaerobacterales;Thermoanaerobacteraceae;Thermodesulfitimonas;Thermodesulfitimonas autotrophica	0	0	0	0	0	0	63	0	0	0	0	0	31	0	0	0	0	0	0	0	0	0	0	0	0	0	0	0	0	0	0	0	0	0	0	0	0	0	0	0	0	0	0	0	0	30	0	0	55	0	0	0	0	0	0	0
Bacteria;Proteobacteria;Gammaproteobacteria;Legionellales;Legionellaceae;Legionella;Legionella sp. LHG-1BW4	0	0	0	0	0	23	0	94	0	4	0	0	0	0	0	0	0	0	0	0	0	0	0	0	0	24	0	0	0	0	0	22	0	0	0	0	0	0	0	0	0	0	0	12	0	0	0	0	0	0	0	0	0	0	0	0
Bacteria;Bacteroidetes;Cytophagia;Cytophagales;Flammeovirgaceae;NA;Flammeovirgaceae bacterium DG1568	0	0	0	0	0	0	0	0	0	0	0	0	0	0	0	0	5	0	0	2	0	0	0	0	0	0	0	0	0	0	0	0	0	117	0	0	0	13	0	0	0	0	0	0	43	0	0	0	0	0	0	0	0	0	0	0
Bacteria;Proteobacteria;Gammaproteobacteria;Legionellales;NA;;	2	0	0	15	1	17	0	0	0	0	1	0	0	0	0	0	0	0	1	0	0	0	0	0	0	0	0	0	0	0	0	0	36	0	0	0	0	0	0	0	0	0	0	0	0	0	0	70	0	0	24	0	0	0	13	0
Bacteria;Firmicutes;Clostridia;Clostridiales;Hungateiclostridiaceae;Ercella;Ercella succinigenes	0	0	0	0	0	0	0	0	0	0	0	0	0	0	0	0	1	1	0	0	0	0	0	0	0	0	0	0	0	0	0	0	0	0	0	0	0	0	0	0	1	0	0	0	0	0	0	0	0	0	178	0	0	0	0	0
Bacteria;Firmicutes;Clostridia;Clostridiales;Hungateiclostridiaceae;Ruminiclostridium;	0	46	0	0	0	0	0	0	19	0	0	0	0	0	0	0	0	0	0	0	0	0	0	0	0	0	42	0	0	0	0	0	0	0	0	0	0	0	0	0	0	0	0	44	0	0	0	0	0	0	0	0	29	0	1	0
Bacteria;Proteobacteria;Alphaproteobacteria;Rickettsiales;Rickettsiaceae;NA;	0	0	0	28	0	2	0	0	0	0	0	0	0	0	0	0	0	1	0	0	0	0	1	45	0	40	0	0	0	0	0	0	0	0	2	0	0	1	5	0	0	0	18	0	0	0	0	0	1	0	8	0	6	0	4	19
Bacteria;Proteobacteria;Deltaproteobacteria;Myxococcales;Polyangiaceae;Sorangium;	0	0	0	3	0	0	0	0	21	2	0	0	0	0	0	0	0	0	0	0	22	0	3	45	0	1	0	1	0	0	0	1	0	0	1	0	0	1	0	2	0	0	1	0	29	0	15	0	0	0	0	18	1	2	12	0
Bacteria;Proteobacteria;Gammaproteobacteria;Chromatiales;Chromatiaceae;Allochromatium;	0	0	0	0	0	12	0	111	0	0	0	0	0	0	0	0	0	12	0	0	0	0	0	0	0	0	0	0	0	0	0	0	0	0	0	0	0	0	0	21	0	0	0	25	0	0	0	0	0	0	0	0	0	0	0	0
Bacteria;Proteobacteria;Gammaproteobacteria;NA;;Pseudohongiella;	0	0	0	0	0	0	0	0	0	0	0	0	0	0	0	0	0	0	0	0	0	0	0	0	0	1	0	0	0	0	68	0	0	0	82	0	0	28	0	0	0	0	0	0	0	0	0	0	0	0	1	0	0	1	0	0
Eukaryota;Chlorophyta;Chlorophyceae;Sphaeropleales;Scenedesmaceae;Tetradesmus;Tetradesmus obliquus	0	18	0	0	0	0	0	0	0	16	0	0	0	19	0	0	0	0	14	16	0	0	0	25	0	1	0	0	0	0	0	0	0	0	0	23	0	0	0	0	0	0	0	0	0	0	0	49	0	0	0	0	0	0	0	0
Bacteria;Planctomycetes;Planctomycetia;Planctomycetales;Planctomycetaceae;Pirellula;Pirellula staleyi	0	48	0	0	0	0	0	0	0	0	19	0	0	0	0	0	0	1	1	0	0	0	0	1	0	0	2	5	1	0	0	1	0	0	0	0	0	0	0	0	0	91	2	0	0	0	0	0	0	9	0	1	0	0	0	0
Bacteria;Chloroflexi;Chloroflexia;Chloroflexales;Oscillochloridaceae;Candidatus Chloroploca;Candidatus Chloroploca asiatica	0	0	0	0	14	0	0	0	0	0	0	33	0	0	0	60	0	0	0	0	1	0	0	0	0	0	0	0	0	0	26	0	3	0	0	0	0	0	0	0	0	0	4	40	0	0	0	2	0	0	0	0	0	0	0	0
Bacteria;Cyanobacteria;NA;Chroococcales;Aphanothecaceae;Euhalothece;	0	0	0	0	0	0	0	0	0	0	0	0	0	0	0	0	0	0	0	0	0	0	0	0	0	0	0	0	0	0	0	0	0	0	0	0	0	0	0	0	0	0	0	0	0	0	0	0	0	0	0	0	0	183	0	0
Bacteria;Cyanobacteria;NA;Synechococcales;Leptolyngbyaceae;Leptolyngbya;Leptolyngbya sp. CENA156	0	0	0	0	0	0	0	0	0	0	0	0	0	0	0	0	0	0	0	0	0	0	29	0	0	0	0	0	0	0	0	10	0	0	0	0	31	0	0	0	0	0	95	0	0	0	0	0	0	18	0	0	0	0	0	0
Bacteria;Proteobacteria;Deltaproteobacteria;Desulfobacterales;NA;NA;Desulfobacterales bacterium enrichment culture clone MS_NAP_U8	0	0	19	0	0	0	0	0	0	0	0	0	0	15	6	0	0	0	0	40	0	0	0	0	41	0	27	0	0	0	0	0	33	0	0	0	0	0	0	0	0	0	0	0	0	0	0	0	2	0	0	0	0	0	0	0
Bacteria;Proteobacteria;Gammaproteobacteria;Pseudomonadales;Moraxellaceae;NA;	9	0	0	0	0	0	0	0	101	2	0	0	0	5	0	0	0	0	0	5	0	0	0	2	2	0	0	0	0	0	0	0	0	0	0	0	0	1	0	0	0	0	8	0	0	1	9	1	9	6	0	0	0	0	0	22
Bacteria;Cyanobacteria;NA;Oscillatoriales;Oscillatoriaceae;Oscillatoria;Oscillatoria sp. MGCY352	0	0	0	0	0	0	0	0	0	75	0	0	0	0	0	0	0	0	53	0	0	0	0	0	0	0	0	56	0	0	0	0	0	0	0	0	0	0	0	0	0	0	0	0	0	0	0	0	0	0	0	0	0	0	0	0
Bacteria;Cyanobacteria;NA;Synechococcales;Leptolyngbyaceae;Leptolyngbya;Leptolyngbya sp. AECC1328	0	0	0	0	0	0	0	184	0	0	0	0	0	0	0	0	0	0	0	0	0	0	0	0	0	0	0	0	0	0	0	0	0	0	0	0	0	0	0	0	0	0	0	0	0	0	0	0	0	0	0	0	0	0	0	0
Bacteria;Proteobacteria;Alphaproteobacteria;Rhizobiales;Beijerinckiaceae;Rhodoblastus;Rhodoblastus sp. hjH1	0	0	0	0	0	0	0	0	0	0	0	0	0	0	0	0	0	33	0	1	0	0	0	0	0	0	1	0	16	0	0	0	0	0	0	0	0	0	0	123	0	0	0	0	0	0	0	0	0	10	0	0	0	0	0	0
Bacteria;Proteobacteria;Alphaproteobacteria;Rhodospirillales;Acetobacteraceae;NA;bacterium Ellin5134	0	0	0	0	0	0	0	0	0	0	0	0	0	0	0	0	0	67	5	0	0	0	0	3	0	0	38	0	0	18	0	0	0	0	0	0	0	0	0	53	0	0	0	0	0	0	0	0	0	0	0	0	0	0	0	0
Bacteria;Proteobacteria;Betaproteobacteria;Burkholderiales;NA;Piscinibacter;Piscinibacter aquaticus	0	184	0	0	0	0	0	0	0	0	0	0	0	0	0	0	0	0	0	0	0	0	0	0	0	0	0	0	0	0	0	0	0	0	0	0	0	0	0	0	0	0	0	0	0	0	0	0	0	0	0	0	0	0	0	0
Bacteria;Proteobacteria;Deltaproteobacteria;Myxococcales;Polyangiaceae;Racemicystis;Racemicystis persica	0	0	0	0	0	96	0	0	15	0	0	59	0	0	0	0	0	0	0	0	0	0	0	0	0	0	0	0	0	0	0	0	0	0	0	0	0	0	0	0	0	0	14	0	0	0	0	0	0	0	0	0	0	0	0	0
Archaea;Euryarchaeota;Methanobacteria;Methanobacteriales;Methanobacteriaceae;Methanobrevibacter;Methanobrevibacter smithii	15	0	0	0	0	0	0	0	0	0	17	0	0	26	0	0	9	0	0	17	0	0	0	0	26	0	0	0	0	0	0	0	0	0	0	33	0	0	0	0	0	0	0	0	0	27	0	15	0	0	0	0	0	0	0	0
Bacteria;Proteobacteria;Alphaproteobacteria;NA;NA;NA;alpha proteobacterium VL-3	0	0	0	0	0	1	0	0	21	0	19	0	0	0	0	0	0	0	0	0	0	0	0	0	0	0	0	0	0	0	0	0	52	0	1	0	0	0	0	0	0	0	0	0	0	0	0	91	0	0	0	0	0	0	0	0
Bacteria;Proteobacteria;Alphaproteobacteria;Sphingomonadales;Sphingomonadaceae;Sphingomonas;Sphingomonas mali	0	0	0	0	0	0	0	0	0	0	0	0	0	0	0	0	0	0	0	0	57	0	0	0	0	0	0	0	0	0	0	128	0	0	0	0	0	0	0	0	0	0	0	0	0	0	0	0	0	0	0	0	0	0	0	0
Bacteria;Actinobacteria;Actinobacteria;Kineosporiales;Kineosporiaceae;Pseudokineococcus;Pseudokineococcus sp. SCSIO 13315	0	0	0	0	0	0	0	0	0	0	0	0	0	0	0	73	0	0	0	0	0	0	0	0	0	0	0	0	0	0	0	43	0	0	0	0	0	0	0	0	0	70	0	0	0	0	0	0	0	0	0	0	0	0	0	0
Bacteria;Firmicutes;Clostridia;Clostridiales;Lachnospiraceae;NA;Lachnospiraceae bacterium S37_30_1	0	29	0	0	0	50	0	0	0	0	0	0	0	0	0	0	0	0	0	0	0	0	0	7	0	9	1	6	0	0	0	7	0	0	0	0	0	0	0	0	33	0	0	0	0	0	39	0	0	0	0	0	5	0	0	0
Bacteria;Proteobacteria;Betaproteobacteria;Burkholderiales;NA;Aquincola;Aquincola sp. ID0723	0	0	0	0	0	0	0	0	0	0	0	0	0	0	0	0	0	0	0	0	0	0	0	0	0	0	0	0	0	0	0	0	0	0	0	186	0	0	0	0	0	0	0	0	0	0	0	0	0	0	0	0	0	0	0	0
Bacteria;Acidobacteria;Acidobacteriia;Bryobacterales;Bryobacteraceae;Paludibaculum;	0	0	1	0	0	0	0	0	1	0	62	0	23	0	1	0	0	1	1	5	0	1	0	0	0	0	33	1	0	2	0	0	0	0	0	4	0	0	0	0	0	0	0	17	0	0	0	33	0	0	0	0	1	0	0	0
Bacteria;Gemmatimonadetes;Gemmatimonadetes;Gemmatimonadales;Gemmatimonadaceae;Gemmatimonas;Gemmatimonas sp. URHD0086	0	0	0	0	0	0	0	0	0	0	1	0	0	0	0	8	0	0	1	0	15	0	0	0	0	0	0	7	0	0	0	1	1	0	0	0	0	0	1	0	0	0	0	0	0	0	0	0	0	0	0	0	1	0	1	150
Bacteria;Chloroflexi;Dehalococcoidia;NA;NA;Dehalogenimonas;Dehalogenimonas sp. WBC-2	0	0	0	0	0	0	0	0	0	0	0	0	120	0	0	0	0	0	0	0	0	68	0	0	0	0	0	0	0	0	0	0	0	0	0	0	0	0	0	0	0	0	0	0	0	0	0	0	0	0	0	0	0	0	0	0
Bacteria;Firmicutes;Negativicutes;Selenomonadales;Sporomusaceae;NA;	20	84	0	0	0	0	0	2	0	0	0	0	2	4	0	1	1	0	1	0	0	0	0	0	0	0	0	0	0	13	0	0	0	0	0	18	0	0	0	0	0	0	0	4	0	0	37	0	0	0	0	0	0	0	1	0
Bacteria;Proteobacteria;Deltaproteobacteria;Myxococcales;Anaeromyxobacteraceae;Anaeromyxobacter;Anaeromyxobacter sp. Fw109-5	0	0	0	0	0	0	0	0	0	0	23	0	0	0	0	26	0	0	0	0	0	0	0	0	0	0	0	0	0	0	0	0	0	0	0	0	0	0	0	1	0	112	0	0	0	0	0	0	26	0	0	0	0	0	0	0
Bacteria;Actinobacteria;Actinobacteria;NA;NA;NA;actinobacterium YJF2-33	0	0	0	0	21	0	0	0	0	0	0	0	0	0	0	0	0	0	0	0	1	0	0	0	0	0	0	0	0	0	39	0	0	0	0	0	0	37	0	0	0	0	0	0	0	0	0	0	0	0	51	0	0	40	0	0
Bacteria;Bacteroidetes;Saprospiria;Saprospirales;Haliscomenobacteraceae;Haliscomenobacter;Candidatus Haliscomenobacter calcifugiens	0	0	35	0	0	0	0	0	0	0	0	0	29	0	0	0	0	0	0	0	0	0	0	0	0	1	54	0	0	20	0	0	0	0	7	0	0	0	0	43	0	0	0	0	0	0	0	0	0	0	0	0	0	0	0	0
Bacteria;Bacteroidetes;Sphingobacteriia;Sphingobacteriales;Sphingobacteriaceae;Solitalea;Solitalea koreensis	0	0	0	0	0	0	0	0	0	0	0	10	0	0	0	8	0	0	0	0	0	0	42	0	0	0	0	0	0	0	0	69	0	0	0	0	0	0	0	0	0	0	47	0	0	0	0	0	0	0	0	0	13	0	0	0
Bacteria;Proteobacteria;Alphaproteobacteria;Rhodobacterales;Rhodobacteraceae;Pseudovibrio;Pseudovibrio sp.	0	0	1	0	0	2	0	2	0	0	0	0	0	0	0	1	0	0	19	0	0	0	0	0	0	6	60	0	0	0	0	0	5	0	0	30	1	0	0	0	0	0	33	0	0	0	0	0	29	1	0	0	0	0	0	0
Bacteria;Proteobacteria;Gammaproteobacteria;Alteromonadales;Alteromonadaceae;NA;Alteromonadaceae bacterium GUDS1232	0	0	0	0	0	0	42	0	0	0	0	0	0	0	0	0	30	0	0	0	0	0	0	0	50	0	0	0	0	0	0	0	0	0	0	0	0	0	0	0	0	0	0	0	0	68	0	0	0	0	0	0	0	0	0	0
Bacteria;Bacteroidetes;Cytophagia;Cytophagales;Cytophagaceae;Runella;	0	16	7	0	17	0	0	0	0	0	0	0	0	0	0	0	0	0	0	0	0	0	0	0	0	0	0	0	0	0	0	48	0	0	0	0	8	0	0	0	0	0	0	0	0	0	0	42	0	0	0	0	40	0	13	0
Bacteria;Bacteroidetes;Flavobacteriia;Flavobacteriales;Crocinitomicaceae;Lishizhenia;Lishizhenia tianjinensis	0	0	0	50	0	18	0	28	0	0	0	6	0	0	0	0	0	0	0	0	0	0	0	0	0	34	0	0	0	0	0	0	0	0	0	0	0	0	0	0	0	0	0	0	0	0	0	0	0	0	31	24	0	0	0	0
Bacteria;Proteobacteria;Deltaproteobacteria;Desulfuromonadales;Desulfuromonadaceae;Pelobacter;Pelobacter sp.	0	0	0	0	0	0	0	50	0	6	0	0	0	0	0	0	0	0	0	0	0	0	0	0	0	0	0	0	0	0	1	0	0	0	5	0	0	2	0	0	59	0	0	0	0	0	42	0	0	0	24	0	1	1	0	0
Bacteria;Proteobacteria;Gammaproteobacteria;Legionellales;Legionellaceae;Legionella;Legionella thermalis	0	0	0	0	0	0	0	0	0	0	0	5	0	0	2	0	0	0	0	0	0	0	0	0	0	0	0	0	0	0	0	0	0	0	15	0	43	1	0	0	0	0	0	0	0	0	0	0	0	0	12	0	100	13	0	0
Eukaryota;NA;Eustigmatophyceae;Eustigmatales;NA;Pseudellipsoidion;Pseudellipsoidion edaphicum	0	37	44	0	0	0	0	0	0	2	0	0	0	0	0	0	0	0	0	0	0	0	0	1	0	0	67	0	0	0	0	0	0	0	0	0	0	0	0	0	0	0	0	0	0	0	0	0	0	0	0	0	39	0	1	0
Bacteria;Firmicutes;Clostridia;Clostridiales;Clostridiaceae;Clostridium;Clostridium favososporum	0	0	0	0	0	0	0	0	0	0	0	0	0	0	35	0	0	0	0	0	0	0	0	0	0	0	0	0	0	0	0	0	0	0	0	0	0	68	0	0	41	0	0	0	0	0	48	0	0	0	0	0	0	0	0	0
Bacteria;Proteobacteria;Alphaproteobacteria;Caulobacterales;Caulobacteraceae;Caulobacter;Caulobacter sp.	0	0	0	0	0	0	0	0	0	0	0	0	0	0	0	0	0	0	0	0	177	0	0	0	0	0	0	0	0	0	0	0	0	0	0	0	0	0	0	0	0	2	0	0	12	0	0	0	0	0	0	0	0	0	0	1
Bacteria;Proteobacteria;Deltaproteobacteria;Syntrophobacterales;Syntrophaceae;NA;Syntrophaceae bacterium enrichment culture	7	0	1	0	0	1	17	1	3	0	0	0	25	11	0	0	1	1	0	5	0	21	0	1	8	0	2	0	1	3	0	0	0	11	0	3	1	0	0	2	0	0	4	0	0	24	0	0	36	2	0	0	0	0	0	0
Bacteria;Proteobacteria;Alphaproteobacteria;Rhodospirillales;Rhodospirillaceae;Rhodospirillum;	0	0	0	0	0	0	0	0	0	0	0	0	0	0	0	0	0	0	0	0	0	0	0	0	0	92	0	0	0	0	0	0	22	0	0	0	18	0	0	0	0	0	0	0	0	0	0	61	0	0	0	0	0	0	0	0
Bacteria;Nitrospirae;Nitrospira;Nitrospirales;Nitrospiraceae;Leptospirillum;Leptospirillum ferriphilum	0	0	0	0	0	0	0	0	0	0	0	0	0	0	190	0	0	0	0	0	0	0	0	0	0	0	0	0	0	0	0	0	4	0	0	0	0	0	0	0	0	0	0	0	0	0	0	0	0	0	0	0	0	0	0	0
Bacteria;Proteobacteria;Alphaproteobacteria;Rhizobiales;Bradyrhizobiaceae;Rhodopseudomonas;	0	0	0	0	0	0	0	0	0	0	0	0	0	0	0	0	0	0	0	0	0	0	0	0	0	0	0	0	1	0	0	0	81	0	0	0	0	0	0	18	0	0	0	0	0	0	0	70	24	0	0	0	0	0	0	0
Archaea;Euryarchaeota;NA;NA;NA;Aciduliprofundum;Aciduliprofundum sp. LAU09-1128	0	0	0	0	0	0	91	0	0	0	0	0	0	0	0	0	30	0	0	0	0	0	0	0	26	0	0	0	0	0	0	0	0	0	0	0	0	0	0	0	0	0	0	0	0	37	0	0	11	0	0	0	0	0	0	0
Bacteria;Proteobacteria;Alphaproteobacteria;Rhizobiales;Phyllobacteriaceae;Pseudaminobacter;Pseudaminobacter salicylatoxidans	0	0	0	0	0	0	0	0	0	0	0	0	0	0	0	0	0	0	0	0	81	0	0	0	0	0	0	0	0	0	0	3	0	0	0	0	0	0	0	0	0	22	0	0	0	0	0	0	0	0	0	89	0	0	0	0
Bacteria;Proteobacteria;Deltaproteobacteria;Desulfobacterales;Desulfobulbaceae;Candidatus Electrothrix;Candidatus Electrothrix aarhusiensis	0	0	0	0	0	0	37	0	0	0	0	0	0	0	0	0	0	0	0	0	0	0	0	0	0	0	0	0	0	0	0	0	0	0	0	0	0	0	0	0	0	0	0	0	0	158	0	0	0	0	0	0	0	0	0	0
Bacteria;Proteobacteria;Gammaproteobacteria;NA;NA;NA;Gammaproteobacteria bacterium LSUCC0271	0	0	0	0	0	0	0	0	0	0	3	0	0	0	0	0	0	0	0	0	0	0	0	0	0	0	0	0	0	0	0	0	0	0	0	0	0	0	0	0	0	0	0	0	0	0	20	0	0	0	112	0	0	60	0	0
Bacteria;Bacteroidetes;Flavobacteriia;Flavobacteriales;Flavobacteriaceae;Arenibacter;	0	0	0	1	1	0	0	136	0	0	0	1	0	0	0	0	0	0	0	0	0	0	0	52	0	0	0	0	0	0	0	0	0	0	0	0	0	1	0	0	1	0	0	0	0	0	0	0	0	3	0	0	0	0	0	0
Bacteria;Proteobacteria;Betaproteobacteria;Burkholderiales;Comamonadaceae;Hydrogenophaga;Hydrogenophaga sp. MR22	0	0	0	0	0	0	0	0	0	0	0	0	0	0	0	0	0	0	0	0	0	0	0	0	0	0	0	0	0	0	0	0	0	0	0	0	0	0	0	0	0	0	0	0	0	0	0	0	0	0	0	0	196	0	0	0
Bacteria;Proteobacteria;Gammaproteobacteria;Cellvibrionales;Halieaceae;Chromatocurvus;Chromatocurvus halotolerans	0	0	0	0	0	0	0	0	0	0	0	0	0	0	0	0	0	0	0	0	0	0	0	0	0	0	0	0	0	0	130	0	0	0	0	0	0	21	0	0	0	0	0	0	0	0	0	0	0	0	0	0	45	0	0	0
Bacteria;Proteobacteria;Gammaproteobacteria;Xanthomonadales;Rhodanobacteraceae;Dyella;Dyella sp. IBb336	23	0	18	0	0	0	0	0	0	0	0	0	0	24	0	0	12	0	0	27	0	0	0	49	0	0	0	0	15	0	0	0	0	0	0	0	0	0	18	0	0	0	0	0	0	0	0	0	0	10	0	0	0	0	0	0
Bacteria;Actinobacteria;Actinobacteria;Micrococcales;Microbacteriaceae;Herbiconiux;	0	0	0	0	0	0	0	0	0	0	28	0	0	0	0	0	0	0	0	0	39	0	0	0	0	0	0	0	0	0	0	0	0	0	0	0	0	0	0	0	0	0	0	0	50	0	0	0	0	0	0	80	0	0	0	0
Bacteria;Proteobacteria;Gammaproteobacteria;Chromatiales;Halothiobacillaceae;Halothiobacillus;	0	10	24	0	0	0	0	0	1	0	0	0	0	0	0	0	0	91	0	0	0	0	19	0	0	0	25	0	3	0	0	0	0	0	0	22	0	0	0	0	0	0	0	0	0	0	2	0	0	0	0	0	0	0	0	0
Bacteria;Bacteroidetes;Cytophagia;Cytophagales;Cytophagaceae;Marinoscillum;Marinoscillum sp. DG1413	0	0	28	0	0	0	0	0	0	0	0	0	0	0	27	0	0	0	0	0	0	0	0	8	0	0	59	20	0	21	0	0	0	0	0	0	0	0	13	8	0	0	0	14	0	0	0	0	0	0	0	0	0	0	0	0
Bacteria;Bacteroidetes;Flavobacteriia;Flavobacteriales;Crocinitomicaceae;NA;	0	0	0	0	0	0	0	0	0	0	0	17	0	0	0	0	0	0	0	0	0	0	6	24	0	0	28	0	5	1	0	0	8	0	0	0	1	0	0	0	0	0	0	4	0	0	0	0	0	0	0	104	0	0	0	0
Bacteria;Elusimicrobia;Endomicrobia;Endomicrobiales;Endomicrobiaceae;Endomicrobium;Candidatus Endomicrobium sp. MdDo-005	32	0	0	0	0	0	0	0	0	0	0	0	0	29	0	0	34	0	0	39	0	53	0	0	10	0	0	0	0	0	0	0	0	0	0	0	0	0	0	0	0	0	0	0	0	0	0	0	0	0	0	0	1	0	0	0
Bacteria;Firmicutes;Clostridia;Clostridiales;Clostridiaceae;Oxobacter;	0	0	0	0	0	0	0	0	0	0	0	0	0	0	5	0	0	39	8	0	0	0	10	0	0	0	0	0	0	19	0	0	0	0	0	8	0	0	0	17	0	0	0	92	0	0	0	0	0	0	0	0	0	0	0	0
Bacteria;Firmicutes;Clostridia;Clostridiales;Peptococcaceae;Desulfosporosinus;Desulfosporosinus sp. enrichment culture	0	0	102	0	0	0	0	0	0	0	0	0	0	0	0	0	0	0	0	0	0	0	22	33	0	0	29	0	0	0	0	0	0	0	0	0	0	0	0	0	0	0	0	0	0	0	0	0	0	12	0	0	0	0	0	0
Bacteria;Proteobacteria;Alphaproteobacteria;Rhizobiales;Hyphomicrobiaceae;NA;Hyphomicrobiaceae bacterium LX49	0	0	0	0	0	0	0	0	0	0	0	0	0	0	0	198	0	0	0	0	0	0	0	0	0	0	0	0	0	0	0	0	0	0	0	0	0	0	0	0	0	0	0	0	0	0	0	0	0	0	0	0	0	0	0	0
Bacteria;Proteobacteria;Alphaproteobacteria;Rhizobiales;Rhodobiaceae;Lutibaculum;Lutibaculum sp. GH1-34	0	0	0	20	0	1	0	0	0	0	0	0	0	0	0	0	0	0	0	0	0	0	0	0	0	0	0	0	0	0	0	44	0	0	2	0	0	0	0	0	0	0	0	0	0	0	0	0	0	0	0	17	0	0	0	114
Bacteria;Proteobacteria;Betaproteobacteria;Nitrosomonadales;Thiobacillaceae;NA;	0	0	0	0	0	0	0	0	0	0	12	1	0	0	1	0	54	0	0	12	0	0	0	0	1	76	1	0	21	0	0	0	0	0	0	0	0	0	0	0	0	0	0	0	0	20	0	0	0	0	0	0	0	0	0	0
Bacteria;Proteobacteria;Deltaproteobacteria;Myxococcales;Nannocystaceae;Nannocystis;	0	0	0	0	1	15	0	14	0	0	0	41	0	0	0	0	0	0	0	0	0	0	0	0	0	32	0	21	0	0	0	0	7	0	0	0	20	0	0	0	0	1	25	22	0	0	0	0	0	0	0	0	0	0	0	0
Bacteria;Bacteroidetes;Cytophagia;Cytophagales;Flammeovirgaceae;Flexithrix;Flexithrix dorotheae	0	0	0	0	0	0	0	0	0	0	0	0	0	0	0	0	0	0	0	0	0	0	0	0	0	0	0	0	0	0	0	0	0	0	100	0	0	0	0	0	88	0	12	0	0	0	0	0	0	0	0	0	0	0	0	0
Bacteria;Firmicutes;Clostridia;Clostridiales;Symbiobacteriaceae;Symbiobacterium;	0	111	0	0	0	0	0	0	0	0	0	0	0	0	0	58	0	0	0	0	0	0	0	0	0	0	0	0	0	0	0	0	0	0	0	1	0	0	0	0	0	0	0	0	0	0	0	0	0	0	0	30	0	0	0	0
Bacteria;Firmicutes;Clostridia;Halanaerobiales;Halanaerobiaceae;NA;	0	0	0	0	0	0	0	0	0	0	0	8	0	0	0	0	0	0	0	0	0	0	0	0	0	0	0	0	0	0	0	0	0	0	186	0	0	0	0	0	0	0	0	0	0	0	0	0	0	0	2	0	0	4	0	0
Bacteria;Proteobacteria;Gammaproteobacteria;Chromatiales;Chromatiaceae;Thiorhodococcus;Thiorhodococcus minor	0	0	0	0	0	0	0	0	0	0	0	0	0	0	0	0	0	0	0	0	0	0	0	0	0	0	0	0	0	0	0	0	0	0	0	0	0	0	0	0	0	0	0	0	0	0	0	200	0	0	0	0	0	0	0	0
Bacteria;Firmicutes;Bacilli;Bacillales;Bacillaceae;Bacillus;Bacillus sonorensis	0	0	0	201	0	0	0	0	0	0	0	0	0	0	0	0	0	0	0	0	0	0	0	0	0	0	0	0	0	0	0	0	0	0	0	0	0	0	0	0	0	0	0	0	0	0	0	0	0	0	0	0	0	0	0	0
Bacteria;Proteobacteria;Alphaproteobacteria;Rhodobacterales;Rhodobacteraceae;Amaricoccus;	0	0	0	0	0	97	0	22	0	0	0	0	0	0	0	0	0	0	0	0	0	0	0	0	0	0	0	0	0	0	0	0	0	0	0	0	0	82	0	0	0	0	0	0	0	0	0	0	0	0	0	0	0	0	0	0
Archaea;Euryarchaeota;Methanococci;Methanococcales;Methanocaldococcaceae;Methanocaldococcus;Methanocaldococcus sp. Mc-2-85	0	0	0	0	0	0	0	0	0	0	0	0	0	0	2	0	0	0	0	81	0	34	0	0	0	0	14	0	0	19	0	0	0	0	0	52	0	0	0	0	0	0	0	0	0	0	0	0	0	0	0	0	0	0	0	0
Bacteria;Proteobacteria;Deltaproteobacteria;Myxococcales;NA;NA;myxobacterium SMH-27-4	0	0	0	0	63	0	0	0	0	0	0	0	0	0	0	0	0	0	0	0	0	0	0	0	0	0	0	0	0	0	12	0	0	0	0	0	70	0	0	0	0	0	56	0	0	0	0	0	0	0	0	0	0	2	0	0
Bacteria;Proteobacteria;Gammaproteobacteria;Legionellales;Legionellaceae;Legionella;Legionella pneumophila	0	56	0	0	0	0	0	0	0	0	0	0	0	0	0	0	0	0	0	0	0	0	0	0	0	4	0	0	2	0	16	30	0	0	1	0	5	0	0	0	0	0	1	0	0	0	0	6	0	0	0	0	39	0	23	20
Bacteria;Proteobacteria;Gammaproteobacteria;NA;NA;NA;gamma proteobacterium SCGC AAA166-J03	0	0	0	0	0	0	0	0	0	0	0	1	0	0	0	0	0	0	0	0	0	0	0	0	0	0	0	0	0	0	0	0	2	0	32	0	0	32	0	0	0	0	0	0	0	0	0	0	0	0	0	0	88	47	1	0
Archaea;Euryarchaeota;Halobacteria;Natrialbales;Natrialbaceae;Halopiger;	0	0	0	0	0	0	0	0	0	0	0	0	0	0	0	0	0	0	0	0	0	0	0	0	0	0	0	0	0	0	58	0	0	0	63	0	0	83	0	0	0	0	0	0	0	0	0	0	0	0	0	0	0	0	0	0
Archaea;Candidatus Micrarchaeota;NA;;NA;;	30	0	0	0	0	0	0	0	0	0	0	0	22	37	0	0	36	0	0	0	0	41	0	0	39	0	0	0	0	0	0	0	0	0	0	0	0	0	0	0	0	0	0	0	0	0	0	0	0	0	0	0	0	0	0	0
Bacteria;Proteobacteria;Alphaproteobacteria;NA;NA;NA;alpha proteobacterium A0839	0	0	67	11	0	0	0	0	0	24	0	0	0	0	11	16	0	0	0	0	0	0	0	0	0	12	0	0	0	0	0	0	0	0	0	0	0	0	26	0	0	0	13	0	0	0	6	0	0	0	0	0	0	0	0	19
Bacteria;Proteobacteria;Betaproteobacteria;Nitrosomonadales;Nitrosomonadaceae;NA;	0	0	0	0	0	1	0	1	3	1	2	58	0	0	0	0	0	0	0	0	1	0	0	3	0	0	0	30	0	0	0	6	1	0	0	0	0	0	2	0	0	31	0	16	8	0	18	0	0	2	0	5	6	0	0	11
Archaea;Euryarchaeota;Thermococci;Thermococcales;Thermococcaceae;Thermococcus;Thermococcus acidaminovorans	18	0	0	0	0	0	0	0	32	0	0	0	0	43	0	0	26	0	0	84	0	0	0	0	0	0	0	0	0	0	0	0	0	0	0	0	0	0	0	0	0	0	0	0	0	0	0	0	3	0	0	0	0	0	0	0
Bacteria;Actinobacteria;Actinobacteria;Corynebacteriales;Segniliparaceae;Segniliparus;	14	0	0	0	0	0	0	0	0	0	0	0	0	0	20	0	0	0	0	14	0	0	0	25	15	0	22	0	0	24	0	0	0	0	0	0	0	0	0	22	0	0	0	22	0	0	0	0	0	16	0	0	0	0	12	0
Bacteria;Proteobacteria;Alphaproteobacteria;Rhizobiales;Hyphomicrobiaceae;Pelagibacterium;Pelagibacterium sp.	0	0	0	0	0	1	0	0	0	0	0	0	0	0	0	0	0	0	0	0	0	0	0	1	0	0	0	0	0	0	0	0	0	0	3	0	0	0	0	0	0	0	0	0	0	0	0	0	0	0	1	200	0	0	0	0
Bacteria;Proteobacteria;Gammaproteobacteria;NA;NA;NA;gamma proteobacterium SCGC AAA278-F08	0	123	0	0	0	0	0	0	0	0	1	0	0	0	0	22	0	0	1	0	0	0	0	0	0	0	0	0	1	0	0	0	0	0	0	0	0	0	0	0	0	0	0	0	0	0	0	0	0	0	0	0	0	0	58	0
Bacteria;Firmicutes;Clostridia;Clostridiales;Peptostreptococcaceae;Proteocatella;	0	40	0	0	0	0	0	22	0	0	0	0	0	0	30	5	0	0	0	0	0	0	0	0	0	0	80	0	0	0	0	0	0	0	0	0	0	0	0	0	0	0	0	30	0	0	0	0	0	0	0	0	0	0	0	0
Bacteria;Planctomycetes;Planctomycetia;Planctomycetales;NA;NA;metal-contaminated soil clone K20-31	0	33	0	0	3	17	0	10	3	0	0	1	0	11	0	0	3	0	0	0	0	0	1	8	0	6	0	12	0	10	4	0	0	0	0	0	0	14	0	0	0	0	1	0	0	0	0	0	0	6	0	0	0	64	0	0
Bacteria;Proteobacteria;Alphaproteobacteria;Rhodospirillales;Acetobacteraceae;Acidiphilium;Acidiphilium sp. DX1-10	0	0	0	199	0	0	0	0	0	0	0	0	0	0	0	0	0	0	0	0	0	0	0	0	0	9	0	0	0	0	0	0	0	0	0	0	0	0	0	0	0	0	0	0	0	0	0	0	0	0	0	0	0	0	0	0
Bacteria;Proteobacteria;Gammaproteobacteria;Cellvibrionales;Cellvibrionaceae;Cellvibrio;Cellvibrio japonicus	0	0	0	0	0	0	0	0	0	0	0	0	0	0	0	0	0	0	0	0	0	0	0	89	0	0	0	0	0	47	0	0	0	0	1	0	0	0	0	14	0	0	0	57	0	0	0	0	0	0	0	0	0	0	0	0
Bacteria;Actinobacteria;Nitriliruptoria;Nitriliruptorales;Nitriliruptoraceae;Nitriliruptor;Nitriliruptor sp.	0	0	1	0	23	29	0	22	0	0	2	0	2	0	0	5	0	1	0	0	0	0	0	1	0	6	0	2	0	0	37	0	0	0	3	0	16	3	1	0	0	2	6	0	0	4	0	0	1	0	3	0	24	15	0	0
Bacteria;Bacteroidetes;Cytophagia;Cytophagales;Cytophagaceae;Cytophaga;Cytophaga sp. BHI80-3	0	0	88	0	0	9	0	0	0	0	13	0	0	0	0	0	0	6	0	9	0	0	0	0	0	0	5	0	0	29	0	0	0	0	0	8	0	0	0	28	0	0	0	14	0	0	0	0	0	0	0	0	0	0	0	0
Bacteria;Planctomycetes;Planctomycetia;Planctomycetales;Planctomycetaceae;NA;planctomycete str. 116	0	1	0	0	2	0	0	0	0	22	0	32	0	0	0	1	0	0	0	0	0	0	0	52	0	68	30	0	0	0	0	0	0	0	0	0	0	0	0	0	0	0	0	0	0	0	0	1	0	0	0	0	0	0	0	0
Bacteria;Proteobacteria;Deltaproteobacteria;NA;NA;NA;Olavius crassitunicatus delta-proteobacterial endosymbiont	4	1	0	0	0	0	0	1	63	0	18	0	0	0	17	0	0	0	15	3	0	0	1	0	1	0	49	0	1	0	0	0	4	0	0	0	0	0	0	1	0	0	1	1	0	0	10	0	13	0	0	0	5	0	1	0
Bacteria;Actinobacteria;Actinobacteria;Streptomycetales;Streptomycetaceae;Streptomyces;Streptomyces costaricanus	0	0	0	0	0	0	0	0	0	0	0	0	0	0	0	0	0	0	0	0	61	0	0	0	0	0	0	0	0	0	0	0	0	0	0	0	0	0	0	0	0	0	0	0	7	0	0	0	0	0	0	0	0	0	0	143
Bacteria;Proteobacteria;Alphaproteobacteria;Rhodospirillales;Rhodospirillaceae;Candidatus Riegeria;Candidatus Riegeria galatelae	0	0	0	0	0	0	0	0	45	59	0	0	0	0	0	0	11	0	0	15	0	0	24	17	0	0	0	0	0	0	0	0	0	0	0	0	0	0	0	0	0	0	0	0	0	0	0	0	0	0	0	0	0	0	41	0
Bacteria;Tenericutes;Mollicutes;Acholeplasmatales;Acholeplasmataceae;Acholeplasma;Acholeplasma sp. enrichment culture clone MLSB30m9D	0	0	1	0	0	34	0	0	0	0	0	0	0	0	0	0	0	0	0	0	0	0	0	0	0	39	0	0	0	0	0	0	0	0	0	0	51	0	0	0	54	0	0	0	0	0	0	0	0	0	33	0	0	0	0	0
Eukaryota;NA;Oomycetes;Peronosporales;Peronosporaceae;NA;	0	0	0	0	15	0	0	49	0	0	1	85	0	0	6	0	0	0	0	0	0	0	0	0	0	0	0	0	0	0	0	0	0	0	0	0	9	4	0	0	26	0	0	0	0	0	0	0	4	0	0	0	13	0	0	0
Bacteria;Kiritimatiellaeota;Kiritimatiellae;Kiritimatiellales;Kiritimatiellaceae;Kiritimatiella;Kiritimatiella sp.	14	0	0	0	0	0	0	0	0	0	1	0	18	0	0	0	35	8	8	20	0	0	0	0	29	0	2	2	8	1	0	0	9	0	0	1	1	0	2	6	1	0	9	0	0	0	0	0	37	0	0	0	1	0	0	0
Bacteria;Proteobacteria;Oligoflexia;Bdellovibrionales;Bdellovibrionaceae;Bdellovibrio;Bdellovibrio bacteriovorus	0	0	1	7	22	1	0	0	0	1	0	0	0	1	0	0	0	0	0	12	0	0	0	0	0	0	0	2	0	0	0	0	0	0	0	1	0	0	0	0	0	34	6	2	31	1	0	29	0	0	0	50	0	0	3	9
Bacteria;Firmicutes;Clostridia;Clostridiales;Clostridiaceae;Clostridium;Clostridium vulturis	0	0	0	0	0	0	0	0	0	0	0	0	0	0	0	0	0	106	0	0	0	0	0	0	1	0	0	0	0	0	0	0	0	0	0	0	0	0	0	0	0	0	0	107	0	0	0	0	0	0	0	0	0	0	0	0
Bacteria;Proteobacteria;Alphaproteobacteria;Holosporales;Holosporaceae;Candidatus Bealeia;Candidatus Bealeia paramacronuclearis	0	24	0	130	0	0	0	0	1	0	7	3	0	0	0	0	0	0	0	0	0	0	0	0	0	0	0	0	11	0	5	23	0	0	0	0	0	0	0	0	0	0	0	0	0	0	7	0	3	0	0	0	0	0	0	0
Bacteria;Proteobacteria;Epsilonproteobacteria;Campylobacterales;Campylobacteraceae;Campylobacter;	0	0	0	0	0	0	0	0	0	0	0	0	0	0	0	0	1	1	0	0	0	36	5	0	0	0	5	0	2	12	0	0	0	0	0	106	0	0	0	42	0	0	0	0	0	4	0	0	0	0	0	0	0	0	0	0
Bacteria;Acidobacteria;Acidobacteriia;Acidobacteriales;Acidobacteriaceae;Acidobacterium;Acidobacterium sp. SCGC AAA007-N14	0	7	3	4	2	17	0	1	0	1	2	43	0	0	0	8	0	1	1	0	1	0	0	1	1	5	3	2	1	0	0	4	0	0	0	0	6	62	0	2	2	3	0	7	3	0	0	0	0	0	0	0	0	21	0	1
Bacteria;Proteobacteria;Deltaproteobacteria;Syntrophobacterales;Syntrophobacteraceae;NA;Syntrophobacteraceae bacterium enrichment culture	3	0	0	0	0	0	0	0	0	0	0	0	0	0	0	0	0	0	0	0	0	0	0	0	0	0	0	0	20	0	0	0	0	1	0	0	0	0	0	0	0	0	0	0	0	0	0	0	0	1	190	0	0	0	0	0
Bacteria;Proteobacteria;Gammaproteobacteria;Thiotrichales;Thiotrichaceae;Thiothrix;Thiothrix sp. ectosymbiont of Niphargus ictus	1	0	0	0	0	0	2	20	14	0	0	0	28	0	0	0	0	3	4	0	0	0	9	0	1	0	0	0	1	0	0	0	58	1	0	0	0	0	0	6	0	0	0	1	0	0	2	5	8	5	0	0	46	0	0	0
Eukaryota;Chlorophyta;Trebouxiophyceae;Chlorellales;NA;;	0	0	0	0	0	0	0	0	0	31	0	0	7	0	0	14	0	0	30	0	0	0	0	27	0	0	15	0	0	22	0	0	0	0	0	0	0	0	21	0	0	0	0	0	0	0	0	48	0	0	0	0	0	0	0	0
Bacteria;Proteobacteria;Gammaproteobacteria;Legionellales;Legionellaceae;Legionella;Legionella fallonii	0	0	54	0	0	0	0	0	0	0	0	0	0	0	0	0	1	0	0	0	0	0	23	0	0	0	0	0	0	0	0	0	0	0	0	138	0	0	0	0	0	0	0	0	0	0	0	0	0	0	0	0	0	0	0	0
Bacteria;Proteobacteria;Alphaproteobacteria;Rhizobiales;Phyllobacteriaceae;Mesorhizobium;Mesorhizobium sp.	0	0	0	0	198	0	0	0	0	0	0	0	0	0	0	0	0	0	0	0	0	0	0	0	0	0	0	0	0	0	0	0	0	0	0	0	13	0	0	0	6	0	0	0	0	0	0	0	0	0	0	0	0	0	0	0
Bacteria;Bacteroidetes;Chitinophagia;Chitinophagales;Chitinophagaceae;Flavitalea;Flavitalea sp. AN120636	0	0	0	0	0	0	0	0	0	0	0	0	0	0	0	0	0	0	0	0	0	0	0	0	0	0	0	0	0	0	0	0	0	0	0	0	0	0	0	0	0	0	0	0	42	0	0	0	0	0	0	46	0	0	0	130
Bacteria;Firmicutes;Clostridia;Clostridiales;Heliobacteriaceae;Candidatus Heliomonas;Candidatus Heliomonas lunata	0	0	0	0	29	20	0	0	0	0	0	33	0	0	0	0	0	0	0	0	0	0	0	0	0	0	0	0	0	0	0	0	0	0	0	0	36	31	0	0	33	0	0	0	36	0	0	0	0	0	0	0	0	0	0	0
Bacteria;Proteobacteria;Betaproteobacteria;Burkholderiales;Burkholderiaceae;Chitinimonas;Chitinimonas sp. B1_1_B11	0	0	0	0	0	0	0	0	0	0	0	0	0	0	0	0	0	0	0	0	0	0	37	0	0	0	0	1	35	0	0	0	0	0	0	0	0	0	0	0	0	0	0	0	0	0	40	0	41	0	0	0	64	0	0	0
Bacteria;Proteobacteria;Betaproteobacteria;Burkholderiales;Oxalobacteraceae;Herbaspirillum;Herbaspirillum sp. TS7	0	0	0	0	0	0	0	0	0	0	0	0	0	0	0	0	0	0	0	0	0	0	0	0	0	0	0	0	0	0	0	0	0	0	0	0	0	0	0	0	0	0	0	218	0	0	0	0	0	0	0	0	0	0	0	0
Bacteria;Proteobacteria;Gammaproteobacteria;Xanthomonadales;Xanthomonadaceae;Lysobacter;Lysobacter sp. EECC-40	0	89	0	0	0	0	0	0	0	0	128	0	1	0	0	0	0	0	0	0	0	0	0	0	0	0	0	0	0	0	0	0	0	0	0	0	0	0	0	0	0	0	0	0	0	0	0	0	0	0	0	0	0	0	0	0
Bacteria;Firmicutes;Clostridia;Clostridiales;Clostridiaceae;Clostridium;Clostridium sp. SW003	0	0	0	0	0	0	0	0	117	0	0	0	0	0	0	41	0	0	0	0	0	0	0	0	0	0	0	0	0	0	0	1	0	0	0	0	24	0	0	0	7	0	16	0	0	0	0	0	0	0	0	0	13	0	0	0
Bacteria;Proteobacteria;Betaproteobacteria;NA;NA;NA;beta proteobacterium WD112	0	0	0	0	0	0	0	0	0	136	0	0	0	0	0	0	0	0	0	0	0	0	0	42	0	0	0	0	1	0	0	0	0	0	0	1	0	0	0	0	0	0	0	0	0	0	0	25	0	0	0	0	0	0	14	0
Bacteria;Firmicutes;Clostridia;Clostridiales;NA;Epulopiscium;	0	0	0	0	0	26	0	120	1	0	0	14	3	0	0	26	0	0	0	0	0	12	0	0	0	0	0	0	0	0	0	0	0	0	0	0	0	0	0	0	7	0	1	0	0	2	0	0	0	0	0	0	8	0	0	0
Archaea;Crenarchaeota;Thermoprotei;Desulfurococcales;NA;;	0	0	0	0	0	0	0	0	0	0	0	0	0	0	0	0	0	0	0	0	0	23	0	0	0	0	0	0	0	0	0	0	0	0	0	0	0	0	0	0	0	0	0	0	0	0	0	0	0	0	198	0	0	0	0	0
Archaea;Euryarchaeota;Methanococci;Methanococcales;Methanocaldococcaceae;Methanotorris;	0	0	0	0	0	0	0	0	0	0	0	0	0	0	0	0	0	0	0	0	0	0	0	0	23	0	0	0	28	42	0	0	18	0	0	0	0	0	0	96	0	0	0	0	0	0	0	0	14	0	0	0	0	0	0	0
Archaea;Euryarchaeota;Methanomicrobia;Methanosarcinales;Methanosarcinaceae;Methanolobus;	0	0	25	0	0	0	0	0	28	0	26	0	1	0	27	0	0	0	0	0	0	0	0	0	0	0	0	0	0	0	0	0	0	0	0	0	42	0	0	0	14	0	0	0	0	0	0	0	0	0	58	0	0	0	0	0
Bacteria;Actinobacteria;Actinobacteria;Micrococcales;Microbacteriaceae;Schumannella;	0	0	0	0	0	0	0	0	0	0	0	0	0	0	0	0	0	0	0	0	0	0	0	0	0	0	0	0	0	0	0	0	0	0	0	0	0	0	0	0	0	0	0	0	98	0	0	0	0	0	0	46	0	0	0	77
Bacteria;Cyanobacteria;NA;Synechococcales;Pseudanabaenaceae;Pseudanabaena;Pseudanabaena sp. 0ES31S3	0	0	0	0	0	0	0	0	0	68	0	0	0	0	0	0	0	0	30	0	0	0	80	15	0	0	0	0	0	0	0	0	0	0	0	0	0	0	0	0	0	0	0	28	0	0	0	0	0	0	0	0	0	0	0	0
Bacteria;Firmicutes;Bacilli;Lactobacillales;Streptococcaceae;Streptococcus;Streptococcus equinus	0	0	0	0	0	0	0	0	84	0	116	0	0	0	0	0	0	0	0	0	0	0	0	0	0	0	0	0	0	0	0	0	0	0	0	0	0	0	0	0	0	0	0	0	0	0	21	0	0	0	0	0	0	0	0	0
Bacteria;Proteobacteria;Alphaproteobacteria;Rhodobacterales;Rhodobacteraceae;Maribius;Maribius sp. EPA-17	0	0	0	0	0	0	0	0	0	0	0	221	0	0	0	0	0	0	0	0	0	0	0	0	0	0	0	0	0	0	0	0	0	0	0	0	0	0	0	0	0	0	0	0	0	0	0	0	0	0	0	0	0	0	0	0
Bacteria;Actinobacteria;Thermoleophilia;Thermoleophilales;Thermoleophilaceae;Thermoleophilum;Thermoleophilum sp.	0	0	0	0	0	0	0	0	0	0	0	0	0	0	0	0	0	0	0	0	26	0	0	0	0	85	0	0	0	0	0	0	0	0	0	0	1	0	0	0	0	77	24	1	0	0	0	0	0	0	0	0	7	1	0	0
Bacteria;Proteobacteria;Gammaproteobacteria;Alteromonadales;Alteromonadaceae;Alishewanella;	0	0	21	0	0	0	0	0	0	0	0	0	0	0	9	0	0	0	0	0	0	0	0	35	0	0	0	0	92	19	0	46	0	0	0	0	0	0	0	0	0	0	0	0	0	0	0	0	0	0	0	0	0	0	0	0
Archaea;Euryarchaeota;Halobacteria;Haloferacales;Halorubraceae;Halorubrum;	0	0	0	0	0	1	0	0	0	0	0	11	0	0	0	0	0	0	0	0	0	0	0	0	0	0	0	0	0	0	54	0	0	0	127	0	0	0	0	0	0	0	0	0	0	0	0	0	0	0	0	0	0	30	0	0
Bacteria;Actinobacteria;Actinobacteria;Cryptosporangiales;Cryptosporangiaceae;Cryptosporangium;	0	0	0	0	0	0	0	0	0	0	0	0	0	0	0	0	0	0	12	0	0	0	0	14	0	0	0	0	0	0	0	0	0	0	0	0	0	0	7	0	0	0	0	0	0	0	0	0	0	0	0	0	0	0	0	190
Bacteria;Bacteroidetes;Cytophagia;Cytophagales;NA;;Cytophagales bacterium	0	0	0	0	0	0	0	0	0	0	87	0	0	0	0	0	0	0	1	0	0	0	53	23	0	0	0	0	0	0	0	0	1	0	0	0	1	0	0	0	7	0	49	0	0	0	0	0	0	0	0	0	0	0	1	0
Bacteria;Actinobacteria;Actinobacteria;Micrococcales;Micrococcaceae;Citricoccus;	0	0	0	0	0	0	0	0	0	0	0	0	0	0	0	15	0	0	0	0	0	0	0	0	0	0	0	0	0	0	0	0	0	0	0	0	0	0	0	0	0	66	0	0	0	0	0	0	0	0	0	143	0	0	0	0
Bacteria;Proteobacteria;Gammaproteobacteria;Chromatiales;Ectothiorhodospiraceae;Ectothiorhodospira;Ectothiorhodospira mobilis	24	0	0	0	0	0	15	0	0	0	0	0	59	0	0	0	30	0	0	26	0	0	0	0	37	0	0	0	0	0	0	0	0	0	0	10	0	0	0	0	0	0	0	0	0	18	0	0	5	0	0	0	0	0	0	0
Bacteria;Proteobacteria;Gammaproteobacteria;Pseudomonadales;Pseudomonadaceae;Pseudomonas;Pseudomonas luteola	0	0	0	0	0	0	0	42	0	0	0	0	42	0	0	0	0	0	0	0	0	0	0	0	0	0	0	0	0	0	0	18	50	0	0	0	0	0	0	0	0	0	0	0	0	0	0	0	61	0	12	0	0	0	0	0
Bacteria;Proteobacteria;Betaproteobacteria;Burkholderiales;Burkholderiaceae;Lautropia;Lautropia sp. CB 286320	0	0	0	0	0	0	0	0	0	0	0	0	0	0	0	0	0	0	0	0	51	0	0	0	0	0	0	0	0	0	0	34	0	0	0	0	0	0	0	0	0	0	0	0	0	0	0	0	0	0	0	52	0	0	0	88
Bacteria;Proteobacteria;Gammaproteobacteria;Chromatiales;Granulosicoccaceae;Sulfuriflexus;Sulfuriflexus mobilis	0	0	0	0	0	0	0	0	0	0	0	0	0	0	0	0	0	0	0	0	0	0	0	1	1	0	0	0	0	0	0	0	42	0	0	0	0	0	0	0	0	0	60	0	0	0	0	0	0	121	0	0	0	0	0	0
Bacteria;Proteobacteria;Gammaproteobacteria;Pseudomonadales;Moraxellaceae;Psychrobacter;	0	0	0	0	0	15	34	0	0	0	10	9	0	4	0	0	13	6	55	1	0	0	0	0	0	0	0	3	0	0	0	0	0	0	1	0	0	14	29	0	0	0	0	0	0	0	1	0	1	29	0	0	0	0	0	0
Bacteria;Planctomycetes;Planctomycetia;Planctomycetales;Gemmataceae;Zavarzinella;Zavarzinella formosa	0	1	2	0	0	0	0	0	0	34	0	1	0	0	0	0	0	0	0	0	0	0	9	75	0	0	19	24	0	0	0	0	0	0	0	1	0	0	16	0	0	0	23	3	0	0	0	0	0	0	0	0	18	0	0	0
Bacteria;Firmicutes;Erysipelotrichia;Erysipelotrichales;Erysipelotrichaceae;Turicibacter;	0	0	0	0	0	0	0	0	0	0	0	0	0	36	0	0	34	0	0	75	0	80	0	0	0	0	0	0	0	0	0	1	0	0	0	0	0	0	0	0	0	0	0	0	0	0	0	0	0	0	0	0	0	0	0	0
Bacteria;Bacteroidetes;Bacteroidia;Bacteroidales;Rikenellaceae;Alistipes;	0	0	29	0	0	0	0	0	0	0	0	0	0	0	0	0	0	0	0	0	0	0	0	0	0	0	93	0	0	49	0	0	0	0	0	0	0	0	0	34	0	0	0	0	0	0	21	0	0	0	0	0	0	0	0	0
Bacteria;Cyanobacteria;NA;Nostocales;Nostocaceae;Nostoc;Nostoc sp. TPCR9	0	0	0	29	0	0	0	0	1	0	68	0	0	0	9	0	0	0	0	0	0	0	0	65	0	33	18	0	0	0	0	0	0	0	1	0	0	2	0	0	0	0	0	0	0	0	0	0	0	0	0	0	0	0	0	0
Bacteria;Firmicutes;Clostridia;Clostridiales;NA;NA;Clostridiales bacterium 33-7e	0	0	0	0	0	0	0	0	0	0	0	0	0	0	0	0	0	129	0	0	0	0	0	0	0	0	0	0	27	0	0	0	0	0	0	0	0	0	0	47	0	0	0	0	0	0	0	0	0	23	0	0	0	0	0	0
Bacteria;Planctomycetes;Planctomycetia;Planctomycetales;Gemmataceae;Gemmata;Gemmata sp. Ca1-1	0	0	0	0	0	85	0	0	0	0	0	0	0	0	0	143	0	1	0	0	0	0	0	0	0	0	0	0	0	0	0	0	0	0	0	0	0	0	0	0	0	0	0	0	0	0	0	0	0	0	0	0	0	0	0	0
Bacteria;Proteobacteria;Deltaproteobacteria;Desulfovibrionales;Desulfovibrionaceae;Desulfovibrio;Desulfovibrio alaskensis	0	0	0	0	0	0	0	0	0	0	0	0	0	0	0	0	0	0	0	0	0	0	0	0	0	0	0	0	0	0	0	0	216	0	0	0	1	0	0	0	0	0	0	0	0	0	12	0	0	0	0	0	0	0	0	0
Archaea;Euryarchaeota;Methanobacteria;Methanobacteriales;Methanobacteriaceae;Methanobrevibacter;Methanobrevibacter sp. LHD12	0	0	0	0	0	0	65	0	0	0	0	0	67	0	0	0	11	0	0	0	0	0	0	0	2	0	0	0	0	0	0	0	0	0	0	0	0	0	0	0	0	0	0	0	0	84	1	0	0	0	0	0	0	0	0	0
Bacteria;Actinobacteria;Acidimicrobiia;Acidimicrobiales;Microthrixaceae;Candidatus Microthrix;Candidatus Microthrix parvicella	0	0	0	0	0	0	1	0	0	0	0	0	3	0	0	0	1	0	1	0	0	0	0	0	1	0	0	0	0	0	0	0	0	0	0	2	0	0	0	0	0	161	0	0	0	0	0	0	0	0	0	0	0	0	0	60
Bacteria;Acidobacteria;Holophagae;Holophagales;Holophagaceae;Holophaga;Holophaga sp. oral clone CA002	1	1	0	3	1	17	0	0	1	0	4	42	0	0	0	1	0	0	25	0	0	0	0	10	0	0	0	1	0	0	0	1	48	0	0	1	2	1	0	19	0	0	5	0	0	0	0	0	0	35	1	0	1	7	3	0
Bacteria;Actinobacteria;Actinobacteria;Streptosporangiales;Streptosporangiaceae;Microbispora;Microbispora sp. FXJ1.457	0	0	0	0	0	0	0	0	0	0	0	0	0	0	0	0	0	0	0	0	0	0	0	0	0	0	0	0	0	0	0	60	0	56	0	0	0	48	0	0	0	67	0	0	0	0	0	0	0	0	0	0	0	0	0	0
Bacteria;Proteobacteria;Betaproteobacteria;Rhodocyclales;Rhodocyclaceae;Azospira;	0	0	0	0	19	0	0	0	49	0	0	0	0	0	0	0	0	0	0	0	0	0	0	0	0	0	0	0	0	0	0	14	0	0	0	0	114	0	0	0	0	0	0	0	0	0	34	0	0	0	0	0	0	0	1	0
Bacteria;Proteobacteria;Gammaproteobacteria;Cellvibrionales;Cellvibrionaceae;NA;Cellvibrionaceae bacterium	0	0	0	0	0	0	0	0	0	0	122	0	0	0	0	0	0	0	14	0	0	0	7	0	0	0	0	0	0	0	0	0	0	0	13	0	0	0	39	0	0	0	14	0	0	0	0	0	0	0	0	1	0	0	22	0
Bacteria;Bacteroidetes;Saprospiria;Saprospirales;Saprospiraceae;NA;	0	0	0	0	0	127	0	0	0	0	0	0	0	0	0	0	16	0	9	0	0	0	0	16	0	0	13	0	0	0	0	0	36	0	0	0	0	0	0	16	0	0	0	0	0	0	0	0	0	0	0	0	0	0	0	0
Bacteria;Proteobacteria;Alphaproteobacteria;NA;NA;NA;alpha proteobacterium AP-25	0	0	1	31	0	1	0	0	0	0	6	0	0	0	0	0	0	0	0	0	0	0	5	19	0	44	0	0	0	0	27	35	0	0	1	0	35	0	0	0	0	0	0	18	0	0	0	0	0	0	0	0	10	0	0	0
Bacteria;Bacteroidetes;Flavobacteriia;NA;;NA;	0	0	36	0	0	0	0	0	0	0	22	0	0	0	1	0	0	0	0	0	0	0	0	0	0	0	0	25	0	0	0	0	0	0	0	1	57	0	16	1	0	0	9	1	0	0	0	1	0	0	0	0	51	14	0	0
Archaea;Euryarchaeota;Halobacteria;Natrialbales;Natrialbaceae;Halobiforma;	0	0	63	0	0	0	0	0	0	0	0	0	0	0	0	0	0	0	0	0	0	0	0	0	0	105	0	0	0	0	0	0	0	0	0	0	0	0	0	0	0	45	0	0	22	0	0	0	0	0	0	1	0	0	0	0
Bacteria;Firmicutes;Clostridia;Clostridiales;Clostridiaceae;Geosporobacter;Geosporobacter ferrireducens	0	0	0	0	0	0	0	0	0	0	0	0	0	0	0	0	0	143	0	0	0	0	0	0	0	0	0	0	30	0	0	0	0	0	0	63	0	0	0	0	0	0	0	0	0	0	0	0	0	0	0	0	0	0	0	0
Bacteria;Firmicutes;Negativicutes;Selenomonadales;Selenomonadaceae;Selenomonas;	0	0	0	16	0	0	0	0	0	1	0	3	1	0	151	0	0	0	0	0	0	0	0	0	0	28	0	0	0	0	0	0	0	0	0	0	6	0	0	0	3	0	4	0	0	23	0	0	0	0	0	0	0	0	0	0
Archaea;Euryarchaeota;Halobacteria;Halobacteriales;Halobacteriaceae;Halodesulfurarchaeum;Halodesulfurarchaeum formicicum	0	0	0	0	0	0	0	0	0	0	0	0	0	0	0	0	0	0	0	0	0	0	0	0	0	0	0	0	0	0	0	0	0	0	1	0	0	0	0	0	0	0	0	0	0	0	0	0	0	0	0	0	0	236	0	0
Bacteria;Proteobacteria;Alphaproteobacteria;Rhodospirillales;Acetobacteraceae;Dankookia;Dankookia sp.	0	0	0	0	0	0	0	0	51	0	0	0	0	0	0	0	0	0	0	0	9	0	0	0	0	0	0	0	0	0	0	77	0	0	0	0	0	0	0	0	0	58	1	0	41	0	0	0	0	0	0	0	0	0	0	0
Bacteria;Proteobacteria;Deltaproteobacteria;Myxococcales;Archangiaceae;Cystobacter;	0	0	0	0	0	0	0	0	0	0	0	0	0	0	0	0	1	0	0	0	235	0	0	0	0	0	0	0	0	0	0	0	0	0	0	0	0	0	0	0	0	0	0	0	0	0	1	0	0	0	0	0	0	0	0	0
Bacteria;Proteobacteria;Alphaproteobacteria;Rhodobacterales;Hyphomonadaceae;Hyphobacterium;Hyphobacterium indicum	0	0	0	0	0	0	0	232	0	0	0	0	0	0	0	0	0	0	0	0	0	0	0	0	0	0	0	0	0	0	0	0	0	0	6	0	0	0	0	0	0	0	0	0	0	0	0	0	0	0	0	0	0	0	0	0
Bacteria;Proteobacteria;Betaproteobacteria;Burkholderiales;Burkholderiaceae;Limnobacter;Limnobacter sp. KP1-40	0	0	0	0	0	49	0	0	0	0	0	0	0	0	0	0	0	0	1	0	0	0	0	85	0	0	0	0	0	0	0	0	0	0	0	2	0	0	0	0	0	0	0	101	0	0	0	0	0	0	0	0	0	0	0	0
Bacteria;Proteobacteria;Betaproteobacteria;Neisseriales;Chromobacteriaceae;Chromobacterium;Chromobacterium haemolyticum	0	0	0	0	0	0	0	0	0	0	139	0	0	0	0	0	0	0	0	0	0	0	60	0	0	0	0	0	39	0	0	0	0	0	0	0	0	0	0	0	0	0	0	1	0	0	0	0	0	0	0	0	0	0	0	0
Bacteria;Proteobacteria;Betaproteobacteria;Nitrosomonadales;Sterolibacteriaceae;NA;	0	0	0	0	0	0	1	0	15	0	0	0	1	0	0	0	0	0	2	1	0	0	2	1	0	0	0	3	1	0	0	0	0	0	0	2	0	0	3	0	0	0	0	206	0	0	0	0	0	1	0	0	0	0	0	0
Bacteria;Proteobacteria;Betaproteobacteria;Rhodocyclales;Zoogloeaceae;Thauera;Thauera sp.	0	0	0	0	0	0	0	0	0	0	0	0	0	0	0	0	0	0	0	0	0	0	0	0	0	0	0	0	0	0	0	0	138	0	0	0	0	0	0	0	0	0	0	0	0	0	0	0	0	0	0	0	0	101	0	0
Bacteria;Cyanobacteria;NA;Oscillatoriales;NA;NA;Oscillatoriales cyanobacterium BC007	0	0	0	0	0	0	21	0	0	0	0	0	0	0	0	0	0	0	0	0	0	0	0	0	0	0	0	0	0	0	0	0	0	0	0	0	0	0	0	0	0	0	0	0	0	214	0	0	5	0	0	0	0	0	0	0
Bacteria;Proteobacteria;Alphaproteobacteria;NA;NA;NA;alpha proteobacterium Shinshu-th1	0	0	2	0	0	0	0	0	55	0	101	0	1	0	2	2	1	1	0	0	1	0	1	0	0	0	0	0	0	0	0	3	0	0	0	0	0	0	0	0	0	0	27	3	0	1	0	0	0	1	0	0	0	0	38	0
Bacteria;Proteobacteria;Alphaproteobacteria;Sphingomonadales;Sphingomonadaceae;Sandarakinorhabdus;Sandarakinorhabdus sp. NP-34	0	0	0	0	0	0	0	0	0	1	0	0	0	0	1	18	0	40	0	0	0	0	0	18	0	25	0	0	9	22	0	0	0	0	0	0	0	0	0	13	0	0	0	33	0	0	0	60	0	0	0	0	0	0	0	0
Bacteria;Proteobacteria;Betaproteobacteria;Burkholderiales;Burkholderiaceae;Paraburkholderia;Paraburkholderia tropica	0	0	23	78	0	0	0	0	0	0	0	0	0	0	0	0	0	0	19	0	0	0	0	0	0	58	0	0	0	0	0	0	0	0	0	0	0	0	0	0	0	0	0	0	0	0	0	0	0	0	0	0	0	0	0	62
Bacteria;Proteobacteria;Deltaproteobacteria;Desulfobacterales;Desulfobacteraceae;Desulfococcus;Desulfococcus oleovorans	0	0	0	0	0	13	1	0	1	0	0	0	0	0	0	0	0	0	0	19	0	0	0	0	12	0	26	0	10	53	0	0	46	0	0	0	1	2	12	13	0	0	0	0	0	1	0	0	1	0	29	0	0	0	0	0
Bacteria;Proteobacteria;Deltaproteobacteria;Myxococcales;Kofleriaceae;Haliangium;Haliangium tepidum	0	20	18	2	0	5	0	1	0	1	0	2	0	0	1	0	0	0	1	0	0	0	17	7	0	2	0	75	0	0	0	0	31	0	0	0	0	1	0	1	0	0	0	38	0	1	0	0	0	16	0	0	0	0	0	0
Bacteria;Actinobacteria;Actinobacteria;NA;NA;NA;Actinobacteria bacterium SCGC AAA007-J07	0	0	0	0	0	0	0	0	0	9	0	0	0	0	0	0	0	0	0	0	205	0	0	0	0	1	0	0	0	0	0	0	0	0	10	0	0	0	0	0	0	0	16	0	1	0	0	0	0	0	0	0	0	0	0	0
Bacteria;Proteobacteria;Alphaproteobacteria;Rhodospirillales;Rhodospirillaceae;Dongia;Dongia sp. CB 286422	0	0	0	0	0	0	0	0	0	29	33	0	0	0	0	0	0	0	0	0	0	0	27	0	0	0	0	0	0	0	0	0	0	0	0	0	0	0	25	0	0	0	43	32	29	0	0	1	0	0	0	0	0	0	0	24
Bacteria;Firmicutes;Clostridia;Clostridiales;Christensenellaceae;Christensenella;	0	0	0	0	0	1	0	0	1	1	0	0	0	0	0	0	0	1	0	0	0	0	0	0	0	0	12	0	0	0	0	0	0	0	0	18	0	0	0	16	0	0	0	0	0	0	0	0	0	13	180	0	0	0	0	0
Archaea;Euryarchaeota;Methanomicrobia;Methanomicrobiales;Methanomicrobiaceae;NA;	20	0	0	0	0	0	22	0	0	0	0	0	18	56	0	0	0	0	0	4	0	13	0	0	36	0	0	0	0	0	0	0	0	0	0	14	0	0	0	0	0	0	0	0	0	0	27	0	35	0	0	0	0	0	0	0
Bacteria;Firmicutes;Bacilli;Bacillales;Bacillaceae;Bacillus;Bacillus megaterium	0	0	0	0	0	0	2	0	0	0	0	0	35	15	0	0	0	0	0	31	0	0	0	0	31	0	0	0	0	0	0	0	1	0	0	0	0	0	0	0	0	0	0	0	0	90	0	0	40	0	0	0	0	0	0	0
Bacteria;Firmicutes;Bacilli;Bacillales;Bacillaceae;NA;Bacillaceae bacterium BM62	0	0	0	0	0	0	0	0	0	0	0	0	0	0	0	0	0	0	0	0	0	8	0	20	0	0	16	0	13	147	0	0	0	0	0	0	0	0	0	0	0	0	0	41	0	0	0	0	0	0	0	0	0	0	0	0
Bacteria;Proteobacteria;Betaproteobacteria;Burkholderiales;NA;Inhella;	0	0	0	0	0	0	0	0	0	0	0	0	0	0	12	63	0	0	24	0	0	0	0	2	0	0	0	0	0	0	0	55	0	0	0	0	0	0	0	0	0	0	0	0	0	0	0	47	0	0	0	0	0	0	42	0
Bacteria;Proteobacteria;Deltaproteobacteria;NA;NA;Deferrisoma;Deferrisoma camini	0	0	0	0	0	0	0	0	0	0	0	1	0	0	32	0	0	0	0	0	0	0	1	0	0	0	0	0	0	0	0	0	0	0	0	0	37	0	0	0	0	0	25	61	0	0	20	0	0	0	0	0	0	29	39	0
Bacteria;Actinobacteria;Actinobacteria;Micromonosporales;Micromonosporaceae;NA;Micromonosporaceae bacterium	0	0	18	0	0	0	0	0	0	0	0	193	0	0	0	0	0	0	0	0	0	0	0	0	0	1	0	0	0	0	0	0	0	0	0	0	0	7	0	0	26	0	0	0	0	0	0	0	0	0	0	0	0	0	1	0
Eukaryota;Bacillariophyta;Bacillariophyceae;Naviculales;NA;;	0	0	5	0	0	0	0	0	0	0	0	0	0	10	0	0	0	0	0	0	63	0	0	0	1	0	13	1	1	0	0	13	5	0	0	10	6	2	0	0	0	0	0	4	0	0	0	0	0	11	0	0	55	0	46	0
Bacteria;Proteobacteria;Alphaproteobacteria;Rhodobacterales;Rhodobacteraceae;Roseibacterium;Roseibacterium elongatum	0	0	0	0	0	0	0	0	116	0	0	0	0	0	0	0	0	0	0	0	0	0	0	0	0	0	0	0	0	0	0	0	0	0	0	0	0	0	0	0	0	0	0	0	0	0	131	0	0	0	0	0	0	0	0	0
Eukaryota;Cercozoa;NA;Plasmodiophorida;Plasmodiophoridae;Spongospora;Spongospora subterranea	0	0	0	0	0	5	0	0	0	0	25	0	0	0	0	0	0	0	0	0	0	0	2	8	0	30	0	0	0	18	0	0	20	0	0	0	0	0	0	0	0	0	0	15	0	0	4	0	0	0	0	0	0	0	120	0
Eukaryota;Chlorophyta;Chlorophyceae;Sphaeropleales;Scenedesmaceae;Pectinodesmus;Pectinodesmus pectinatus	0	0	0	0	0	0	0	0	0	0	0	0	0	0	0	0	0	0	0	0	0	0	0	0	0	0	0	0	0	0	0	0	0	0	0	0	0	0	0	0	0	0	0	0	0	0	0	247	0	0	0	0	0	0	0	0
Bacteria;Proteobacteria;Alphaproteobacteria;Rhizobiales;Methylobacteriaceae;Microvirga;Microvirga sp. ES3-14	0	0	0	0	0	0	0	0	1	0	0	0	0	0	0	0	0	0	0	0	157	0	0	0	0	0	0	0	0	0	0	89	0	0	0	1	0	0	0	0	0	0	0	0	0	0	0	0	0	0	0	0	0	0	0	0
Bacteria;Proteobacteria;Alphaproteobacteria;Rhodobacterales;Rhodobacteraceae;Rhodovulum;Rhodovulum sulfidophilum	23	0	0	0	0	0	0	0	0	0	0	0	0	0	0	0	0	0	0	0	0	41	36	0	0	0	0	0	0	0	0	0	0	0	0	17	0	0	0	0	0	0	0	0	0	0	0	0	0	0	0	59	0	0	0	72
Bacteria;Proteobacteria;Alphaproteobacteria;Rhodospirillales;Rhodospirillaceae;Novispirillum;Novispirillum itersonii	0	0	0	0	0	0	0	0	0	0	0	0	0	0	0	0	0	0	0	0	0	0	21	0	0	60	0	0	0	29	0	45	0	0	3	0	0	0	0	0	0	0	0	0	0	0	0	0	0	0	39	0	0	0	51	0
Bacteria;Proteobacteria;Betaproteobacteria;Burkholderiales;Burkholderiaceae;Ralstonia;Ralstonia solanacearum	0	0	0	0	0	0	19	0	0	0	0	0	31	0	0	0	0	0	31	21	0	93	0	0	0	0	0	0	0	0	0	0	0	0	0	0	0	0	0	0	0	0	0	0	0	0	5	0	12	36	0	0	0	0	0	0
Bacteria;Proteobacteria;Deltaproteobacteria;Syntrophobacterales;Syntrophorhabdaceae;Syntrophorhabdus;	33	0	10	0	0	0	0	0	23	0	0	0	8	6	0	0	0	6	0	0	0	36	0	0	42	0	8	0	0	1	0	0	17	0	0	24	0	0	0	17	0	0	0	16	0	0	0	0	1	0	0	0	0	0	0	0
Eukaryota;Chlorophyta;NA;;NA;;	0	20	0	0	0	0	0	0	0	85	0	0	0	0	0	0	17	9	0	5	0	0	0	26	0	0	0	0	0	39	0	0	0	0	0	0	3	0	0	0	0	0	0	0	0	21	0	4	0	0	0	0	19	0	0	0
Bacteria;Bacteroidetes;Cytophagia;Cytophagales;Cytophagaceae;NA;Flexibacteraceae bacterium R966	0	0	0	0	65	0	0	11	0	0	0	0	0	0	0	0	0	0	1	0	0	0	0	0	0	0	0	0	0	0	0	173	0	0	0	0	0	0	0	0	0	0	0	0	0	0	0	0	0	0	0	0	0	0	0	0
Bacteria;Proteobacteria;Deltaproteobacteria;Desulfobacterales;Desulfobulbaceae;Desulfopila;Desulfopila sp. PR7_B11	0	0	13	1	0	1	0	0	25	0	0	0	0	0	2	0	0	0	0	18	0	0	8	0	0	0	17	0	0	24	0	0	47	0	0	0	0	0	0	34	0	0	0	0	0	0	27	0	14	0	0	0	19	0	0	0
Bacteria;Synergistetes;Synergistia;Synergistales;Synergistaceae;Aminobacterium;Aminobacterium sp. S12-27-1-3-5	0	0	0	0	0	0	0	0	0	0	0	0	0	0	0	0	0	0	0	25	0	0	0	0	0	0	12	0	33	37	0	0	56	0	0	0	6	0	0	0	0	0	0	24	0	0	12	10	0	35	0	0	0	0	0	0
Bacteria;Verrucomicrobia;Opitutae;Opitutales;Opitutaceae;Opitutus;Opitutus sp. enrichment culture clone Lt-B7	0	0	0	2	36	0	0	0	0	0	0	0	0	0	0	0	0	0	0	0	0	1	0	0	0	0	0	90	27	0	0	0	0	0	1	1	0	16	0	0	0	0	0	0	0	0	0	76	0	0	0	0	0	0	0	0
Bacteria;Actinobacteria;Actinobacteria;Micrococcales;Promicromonosporaceae;Isoptericola;	0	0	0	0	0	29	0	0	0	0	0	33	0	0	0	0	0	0	0	0	1	0	0	0	0	31	0	0	0	0	0	26	0	0	0	0	0	25	0	0	1	40	0	0	0	0	6	0	0	0	36	23	0	0	0	0
Bacteria;Actinobacteria;Rubrobacteria;Rubrobacterales;Rubrobacteraceae;Rubrobacter;Rubrobacter sp. enrichment culture clone BF65B_C5	0	22	0	0	0	0	0	0	0	0	0	0	0	0	0	0	0	0	0	0	67	0	0	0	0	0	0	0	0	0	0	100	0	0	0	0	0	0	0	0	0	20	0	0	0	0	0	0	0	0	42	0	0	0	0	0
Bacteria;Chloroflexi;Chloroflexia;Chloroflexales;Oscillochloridaceae;Oscillochloris;	0	0	6	0	36	36	0	20	0	4	0	0	0	0	0	0	0	0	0	0	0	0	0	0	0	0	0	0	0	0	0	0	26	0	0	0	0	0	0	0	0	0	0	0	0	0	0	123	0	0	0	0	0	0	0	0
Bacteria;Proteobacteria;Acidithiobacillia;Acidithiobacillales;Acidithiobacillaceae;Acidithiobacillus;Acidithiobacillus caldus	0	0	0	0	0	0	0	0	0	0	0	0	0	0	0	0	251	0	0	0	0	0	0	0	0	0	0	0	0	0	0	0	0	0	0	0	0	0	0	0	0	0	0	0	0	0	0	0	0	0	0	0	0	0	0	0
Bacteria;Proteobacteria;Betaproteobacteria;Nitrosomonadales;Methylophilaceae;Methylophilus;	0	0	0	0	0	0	0	0	66	0	0	0	0	0	0	0	0	0	0	0	0	0	23	0	0	0	0	0	0	0	0	0	0	0	0	0	0	0	0	0	20	0	0	0	25	0	0	0	0	7	0	110	0	0	0	0
Bacteria;Firmicutes;Bacilli;Bacillales;Thermoactinomycetaceae;NA;Thermoactinomycetaceae bacterium C88	0	0	0	0	0	0	0	0	0	19	0	0	30	22	0	0	0	0	0	6	0	0	0	6	0	0	17	0	0	0	0	0	0	0	0	0	0	0	0	0	0	0	0	0	0	0	0	126	26	0	0	0	0	0	0	0
Bacteria;Proteobacteria;Alphaproteobacteria;NA;NA;NA;alpha proteobacterium LX57	0	0	0	58	26	22	0	0	0	0	0	24	0	0	0	0	0	0	0	0	0	0	0	0	0	0	0	0	0	0	0	0	0	0	0	0	0	0	0	0	0	0	0	96	0	0	0	0	0	27	0	0	0	0	0	0
Bacteria;Proteobacteria;Oligoflexia;Silvanigrellales;NA;NA;bacterium GLA1	0	0	22	0	0	0	0	0	0	78	0	0	0	0	132	0	0	0	0	0	0	0	0	21	0	0	0	0	0	0	0	0	0	0	0	0	0	0	0	0	0	0	0	0	0	0	0	0	0	0	0	0	0	0	0	0
Bacteria;Chloroflexi;Thermomicrobia;Sphaerobacterales;Sphaerobacteraceae;Nitrolancea;Nitrolancea hollandica	0	0	0	19	0	1	0	10	0	0	0	1	0	0	0	0	0	0	0	0	16	0	0	0	0	1	0	0	0	0	0	0	0	0	2	0	0	1	0	0	0	155	10	0	0	0	0	0	0	0	0	0	1	37	0	0
Bacteria;Firmicutes;Clostridia;Clostridiales;Proteinivoraceae;Anaerobranca;Anaerobranca sp. LB2	0	0	0	0	0	0	0	42	0	0	0	0	0	0	0	0	0	0	0	0	0	0	0	0	0	0	0	0	0	0	0	0	0	0	0	0	0	212	0	0	0	0	0	0	0	0	0	0	0	0	0	0	0	0	0	0
Bacteria;Chloroflexi;Anaerolineae;Anaerolineales;Anaerolineaceae;NA;Anaerolineaceae bacterium enrichment culture clone L35B_120	0	6	0	0	0	10	1	0	2	1	3	0	0	9	0	0	2	0	0	0	0	0	0	0	1	0	12	0	0	0	0	0	26	0	0	4	0	0	0	0	4	0	38	0	0	98	0	0	1	1	32	0	3	0	1	0
Bacteria;Proteobacteria;Gammaproteobacteria;Xanthomonadales;Rhodanobacteraceae;Dyella;Dyella japonica	0	0	0	0	0	0	0	0	0	0	0	0	0	0	0	0	0	0	0	0	0	0	0	0	0	0	0	0	0	0	0	0	255	0	0	0	0	0	0	0	0	0	0	0	0	0	0	0	0	0	0	0	0	0	0	0
Bacteria;Firmicutes;Bacilli;Bacillales;Bacillaceae;Amphibacillus;	0	0	0	0	0	0	0	0	0	0	0	0	0	0	0	0	0	0	0	0	0	0	0	0	0	0	0	0	0	0	0	0	0	0	0	0	0	0	0	0	0	0	0	0	0	0	0	0	0	0	256	0	0	0	0	0
Bacteria;Proteobacteria;Deltaproteobacteria;NA;NA;NA;Eubostrichus topiarius associated bacterium 3	0	0	0	0	0	0	0	0	1	0	0	0	0	0	0	0	0	0	28	0	0	0	0	0	0	0	44	0	3	1	0	0	0	0	0	0	0	0	0	119	0	0	0	0	0	0	60	0	0	0	0	0	0	0	0	0
Bacteria;Proteobacteria;Oligoflexia;Bdellovibrionales;Bdellovibrionaceae;Bdellovibrio;Bdellovibrio sp. oral clone CA006	0	1	12	9	16	0	0	0	0	4	0	0	0	0	0	0	0	0	1	1	79	0	0	0	0	0	17	0	0	6	0	29	0	20	1	0	0	0	0	14	0	11	0	5	25	0	0	1	0	5	0	0	0	0	0	0
Bacteria;Firmicutes;Clostridia;Thermoanaerobacterales;Thermodesulfobiaceae;Thermodesulfobium;	0	0	0	0	0	0	128	0	0	0	0	0	49	0	0	0	0	0	0	0	0	0	0	0	0	0	0	0	0	0	0	0	0	0	0	0	0	0	0	0	0	0	0	0	0	80	0	0	0	0	0	0	0	0	0	0
Bacteria;Proteobacteria;Alphaproteobacteria;Parvularculales;Parvularculaceae;Parvularcula;	0	0	0	51	0	0	0	0	0	0	38	0	0	0	0	0	0	0	1	0	0	0	0	0	0	26	0	0	0	0	0	0	60	0	0	0	0	0	0	0	0	0	2	0	0	0	0	1	0	0	0	0	2	0	76	0
Bacteria;Proteobacteria;Gammaproteobacteria;Legionellales;Coxiellaceae;Candidatus Berkiella;Candidatus Berkiella aquae	0	0	0	0	0	56	0	0	0	13	0	30	0	0	0	0	0	0	0	0	0	0	0	0	0	0	0	0	0	0	0	0	22	0	2	0	35	0	0	0	0	0	32	0	0	0	0	0	0	0	0	0	0	0	67	0
Archaea;Euryarchaeota;Thermoplasmata;Thermoplasmatales;NA;;Thermoplasmatales archaeon Gpl	0	0	0	0	0	0	0	0	1	0	0	0	0	0	0	0	0	0	0	0	0	0	0	0	0	0	0	0	0	0	0	0	0	0	0	0	0	0	0	0	0	0	0	0	0	257	0	0	0	0	0	0	0	0	0	0
Bacteria;Actinobacteria;Actinobacteria;Actinomycetales;NA;NA;Actinomycetales bacterium 1M83	0	0	0	0	0	0	0	0	1	0	47	27	0	4	0	7	12	0	0	0	5	0	12	0	0	0	0	2	2	0	0	0	1	0	0	0	116	0	0	0	0	0	0	1	0	0	0	0	13	8	0	0	0	0	0	0
Bacteria;Proteobacteria;Alphaproteobacteria;Rhodospirillales;Acetobacteraceae;Acidiphilium;	0	0	0	0	0	0	0	0	0	0	0	0	0	0	0	0	0	96	0	0	0	1	0	0	0	0	0	0	110	0	0	0	0	0	0	0	0	0	0	0	0	0	0	0	0	0	0	0	0	51	0	0	0	0	0	0
Bacteria;Proteobacteria;Gammaproteobacteria;Pseudomonadales;Pseudomonadaceae;Pseudomonas;Pseudomonas aeruginosa	0	0	0	0	0	0	0	0	0	0	0	0	0	0	0	0	0	0	1	0	0	0	0	0	0	0	0	0	0	0	0	0	0	213	0	0	0	0	43	0	0	0	0	0	0	0	0	0	0	0	0	0	0	0	1	0
Bacteria;Bacteroidetes;Flavobacteriia;Flavobacteriales;Flavobacteriaceae;Aureisphaera;Aureisphaera salina	0	129	0	0	0	0	0	0	0	0	0	0	0	0	0	0	0	0	0	0	0	0	0	0	0	0	0	0	0	0	0	0	0	0	0	0	0	0	0	0	0	0	100	0	0	0	0	0	0	0	0	0	0	0	30	0
Bacteria;Firmicutes;Bacilli;Lactobacillales;Aerococcaceae;NA;	28	0	0	0	0	0	0	0	0	0	0	0	0	27	0	0	0	0	0	123	0	0	0	0	30	0	0	0	0	0	0	0	0	0	0	0	0	0	0	0	0	0	0	0	0	0	0	0	0	51	0	0	0	0	0	0
Bacteria;Firmicutes;Clostridia;Thermoanaerobacterales;NA;;	0	0	0	0	0	0	0	0	60	0	0	0	13	0	0	0	0	0	0	42	0	0	4	0	71	0	0	0	0	0	0	0	25	0	0	0	0	0	0	0	0	0	0	0	0	0	0	0	0	0	0	0	0	0	44	0
Bacteria;Firmicutes;Clostridia;Clostridiales;Syntrophomonadaceae;Dethiobacter;Dethiobacter alkaliphilus	0	0	0	0	0	0	0	0	0	0	0	0	0	0	0	1	0	0	0	0	0	0	0	0	0	0	0	0	0	0	0	0	0	0	0	0	0	0	0	0	0	0	0	0	0	0	0	0	0	0	259	0	0	0	0	0
Bacteria;Proteobacteria;Betaproteobacteria;Nitrosomonadales;Nitrosomonadaceae;Nitrosomonas;	0	0	0	0	0	0	0	32	0	0	3	0	0	0	0	0	0	0	0	0	1	0	0	0	0	0	16	17	1	0	0	62	0	0	6	0	63	0	16	0	0	22	13	0	0	0	0	0	0	7	0	0	0	0	1	0
Bacteria;Proteobacteria;Gammaproteobacteria;Chromatiales;Chromatiaceae;Thiorhodococcus;	0	0	0	0	0	0	0	0	0	0	0	0	0	0	0	0	0	0	0	0	0	0	0	0	0	0	0	0	0	0	0	0	0	0	0	0	0	0	0	250	0	0	0	10	0	0	0	0	0	0	0	0	0	0	0	0
Bacteria;Proteobacteria;Deltaproteobacteria;NA;NA;NA;delta proteobacterium FM1B-F9	0	0	0	0	0	1	0	0	107	0	0	0	0	0	14	0	0	0	0	0	0	0	0	0	103	0	19	0	0	0	0	0	0	0	0	0	0	0	0	0	16	0	0	0	0	0	0	0	0	1	0	0	0	0	0	0
Bacteria;Proteobacteria;Gammaproteobacteria;Thiotrichales;Piscirickettsiaceae;Thiomicrospira;Thiomicrospira sp. UST724	0	0	0	0	23	0	0	42	0	0	0	0	0	0	0	0	0	0	0	0	0	0	0	0	0	0	0	0	0	0	52	0	0	0	0	0	0	32	0	0	0	0	0	0	0	0	0	0	0	0	0	0	112	0	0	0
Bacteria;Bacteroidetes;Flavobacteriia;Flavobacteriales;NA;NA;Candidatus Uzinura diaspidicola	62	0	0	0	0	0	0	0	0	0	0	0	0	7	0	0	0	0	0	61	0	78	0	0	0	0	0	0	0	0	0	0	0	0	0	33	0	0	0	0	0	0	0	0	0	0	0	0	8	13	0	0	0	0	0	0
Bacteria;Proteobacteria;Alphaproteobacteria;Rhodobacterales;Rhodobacteraceae;Aestuariivita;Aestuariivita sp.	0	0	0	51	0	0	0	105	0	0	0	15	0	0	0	0	0	0	0	0	0	0	0	0	0	0	0	0	0	0	0	0	0	0	0	0	13	70	0	0	0	0	0	0	0	0	0	0	0	0	0	0	8	0	0	0
Bacteria;Proteobacteria;Gammaproteobacteria;Oceanospirillales;Halomonadaceae;Candidatus Portiera;Candidatus Portiera aleyrodidarum	0	0	0	0	0	0	0	0	0	0	0	0	0	0	0	0	0	0	0	13	0	0	0	0	0	0	0	0	0	208	0	0	0	0	0	0	0	0	0	0	2	0	0	39	0	0	0	0	0	0	0	0	0	0	0	0
Bacteria;Cyanobacteria;NA;Oscillatoriales;NA;Cephalothrix;	0	0	7	0	0	0	0	0	0	0	0	0	0	0	0	0	0	0	0	0	0	0	0	0	0	0	0	0	0	0	0	0	4	0	0	0	0	0	0	0	0	0	0	2	0	0	0	250	0	0	0	0	0	0	0	0
Bacteria;Actinobacteria;Actinobacteria;Micrococcales;Promicromonosporaceae;Promicromonospora;	0	0	0	0	0	0	0	0	0	0	5	0	0	0	0	0	0	0	0	0	12	0	0	11	0	0	0	0	0	0	0	0	0	0	0	0	0	14	0	0	0	0	0	0	171	0	0	0	0	0	0	51	0	0	0	0
Bacteria;Actinobacteria;Actinobacteria;Streptomycetales;Streptomycetaceae;Streptomyces;Streptomyces subrutilus	0	0	0	0	0	61	0	0	0	0	0	50	0	0	0	0	0	0	0	0	20	0	0	0	0	23	0	0	0	0	0	0	0	0	0	0	0	0	0	0	0	0	0	0	0	0	0	0	0	0	0	55	55	0	0	0
Bacteria;Cyanobacteria;NA;Chroococcales;NA;;	0	73	2	0	0	1	0	8	20	0	0	15	0	1	21	1	0	0	0	2	0	0	0	0	7	0	1	0	0	0	1	0	24	0	0	0	0	1	0	0	0	0	0	29	0	0	0	57	0	0	0	0	0	0	0	0
Bacteria;Proteobacteria;Alphaproteobacteria;Rhodospirillales;Rhodospirillaceae;Phaeospirillum;	0	0	0	0	1	5	0	0	0	0	0	0	0	0	0	0	0	0	0	0	0	0	1	0	0	1	0	0	0	0	0	154	0	0	0	0	0	0	0	102	0	0	0	0	0	0	0	0	0	0	0	0	0	0	0	0
Bacteria;Proteobacteria;Deltaproteobacteria;NA;NA;NA;delta proteobacterium enrichment culture clone VNABa05	0	0	0	0	0	0	25	0	0	0	0	0	6	0	10	0	0	0	0	7	0	0	0	0	0	0	0	0	1	0	0	0	34	0	0	0	0	0	0	0	0	0	0	0	0	147	9	0	19	0	0	0	0	6	0	0
Bacteria;Verrucomicrobia;Opitutae;Opitutales;Opitutaceae;Opitutus;Opitutus sp.	1	0	0	0	19	0	0	0	0	0	0	0	0	0	34	0	0	0	0	0	0	0	0	0	0	0	24	0	0	0	67	54	1	0	0	1	0	63	0	0	0	0	0	0	0	0	0	0	0	0	0	0	0	0	0	0
Bacteria;Firmicutes;Clostridia;Clostridiales;Caldicoprobacteraceae;Caldicoprobacter;	0	0	0	0	0	62	0	15	0	0	0	28	0	0	0	0	0	0	9	0	0	0	0	0	0	4	16	51	0	0	0	0	0	0	0	1	0	0	0	67	0	0	12	0	0	0	0	0	0	0	0	0	0	0	0	0
Bacteria;Proteobacteria;Alphaproteobacteria;Rhizobiales;Xanthobacteraceae;Ancylobacter;	0	0	40	0	0	0	0	0	0	22	0	0	0	0	0	80	0	0	0	0	0	0	0	15	0	12	30	1	0	10	0	0	0	0	0	0	0	0	0	23	0	0	0	19	0	0	0	0	0	0	0	0	0	0	0	13
Bacteria;Proteobacteria;Gammaproteobacteria;Alteromonadales;Alteromonadaceae;Marinobacter;Marinobacter sp. Gp-1-1.1	0	0	0	0	0	37	0	0	0	0	0	0	0	0	9	0	0	0	2	6	0	0	0	0	0	0	0	0	0	0	0	0	0	0	0	0	3	114	0	0	0	0	0	0	0	0	0	0	0	0	52	0	0	42	0	0
Eukaryota;Ascomycota;Dothideomycetes;Pleosporales;NA;Wettsteinina;Wettsteinina lacustris	0	0	0	0	0	0	0	0	0	20	0	0	0	0	0	0	0	0	94	0	0	0	62	29	0	0	4	9	0	9	0	0	0	0	0	0	0	0	0	1	0	0	0	37	0	0	0	0	0	0	0	0	0	0	0	0
Bacteria;Verrucomicrobia;Verrucomicrobiae;Verrucomicrobiales;Verrucomicrobiaceae;Verrucomicrobium;Verrucomicrobium sp. IMCC25902	0	18	1	0	0	0	0	0	0	0	0	0	0	23	0	0	0	0	0	1	0	0	0	0	0	0	1	0	9	0	0	0	31	0	0	1	78	0	0	0	0	0	36	0	0	0	16	36	0	0	0	15	0	0	0	0
Bacteria;Nitrospirae;Nitrospira;Nitrospirales;Nitrospiraceae;Candidatus Magnetoovum;Candidatus Magnetoovum mohavensis	0	0	0	0	0	0	10	0	0	0	4	0	30	0	0	0	0	0	0	20	0	0	0	0	0	0	0	2	0	0	0	0	11	0	0	0	24	0	0	0	0	0	114	0	0	37	15	0	0	0	0	0	0	0	0	0
Bacteria;Planctomycetes;Planctomycetia;Planctomycetales;Planctomycetaceae;NA;planctomycete DDSW3010	0	0	0	0	0	0	0	132	135	0	0	0	0	0	0	0	0	0	0	0	0	0	0	0	0	0	0	0	0	0	0	0	0	0	0	0	0	0	0	0	0	0	0	0	0	0	0	0	0	0	0	0	0	0	0	0
Bacteria;Proteobacteria;Alphaproteobacteria;Rhodospirillales;Acetobacteraceae;Belnapia;	0	0	0	0	0	0	0	0	0	0	0	0	0	0	0	0	0	0	0	0	267	0	0	0	0	0	0	0	0	0	0	0	0	0	0	0	0	0	0	0	0	0	0	0	0	0	0	0	0	0	0	0	0	0	0	0
Bacteria;Proteobacteria;Alphaproteobacteria;NA;NA;NA;marine alpha proteobacterium RS.Sph.021	0	0	0	0	0	0	0	0	0	0	0	17	22	0	10	0	0	0	12	0	20	0	0	0	0	0	5	0	2	0	0	41	44	0	0	7	7	33	0	10	0	0	0	14	0	0	0	25	0	0	0	0	0	0	0	0
Bacteria;Acidobacteria;Acidobacteriia;Acidobacteriales;Acidobacteriaceae;NA;Acidobacteriaceae bacterium Gsoil 1619	0	0	0	0	0	0	0	0	0	0	0	0	0	0	0	0	0	0	1	0	72	0	0	45	0	0	0	0	0	0	0	1	0	0	0	0	0	0	0	0	0	0	0	92	0	0	0	58	0	0	0	0	0	0	0	0
Bacteria;Bacteroidetes;Flavobacteriia;Flavobacteriales;Flavobacteriaceae;Psychroflexus;	0	0	0	0	0	0	0	0	0	0	0	0	0	0	0	0	0	0	0	0	0	0	0	0	0	0	0	0	0	0	0	0	0	0	0	0	0	214	0	0	0	0	0	0	0	0	0	0	47	0	2	0	0	6	0	0
Bacteria;Acidobacteria;Acidobacteriia;Bryobacterales;Bryobacteraceae;Bryobacter;Bryobacter aggregatus	0	21	45	0	0	0	0	0	0	15	62	1	0	0	0	1	0	0	29	8	0	0	0	0	0	0	0	17	0	0	0	0	0	0	0	0	0	0	0	0	0	0	0	15	0	0	0	0	0	19	0	0	22	0	15	0
Bacteria;Proteobacteria;Deltaproteobacteria;NA;NA;NA;unidentified delta proteobacterium OPS22	53	0	0	0	0	0	0	0	0	0	0	0	41	24	0	0	23	0	0	29	0	27	0	0	0	0	0	0	0	0	0	0	14	0	1	10	0	0	0	0	0	0	14	0	0	0	0	0	0	34	0	0	0	0	0	0
Bacteria;Cyanobacteria;NA;Synechococcales;Synechococcaceae;Synechococcus;Synechococcus sp. AECC1338	0	0	0	0	0	0	0	0	0	0	0	0	0	0	0	0	0	0	0	0	0	0	0	0	0	0	0	0	0	0	258	0	0	0	0	0	0	0	0	0	0	0	0	0	0	0	0	0	0	0	0	0	13	0	0	0
Bacteria;Planctomycetes;Planctomycetia;Planctomycetales;Planctomycetaceae;NA;planctomycete DDSe1305	0	0	0	0	0	0	0	0	0	0	0	0	0	0	1	1	0	0	0	0	0	0	0	0	0	0	4	0	0	0	217	0	0	0	0	0	0	0	0	0	0	0	17	0	0	0	0	0	0	0	0	0	0	0	32	0
Archaea;Euryarchaeota;Thermoplasmata;Thermoplasmatales;Thermoplasmataceae;Thermoplasma;	13	0	0	0	0	0	0	0	0	0	0	0	3	0	0	0	0	0	0	0	0	5	151	0	0	0	0	0	0	0	0	0	51	0	0	8	0	0	0	0	0	0	0	0	0	0	41	0	0	0	0	0	0	0	0	0
Bacteria;Planctomycetes;Planctomycetia;Planctomycetales;Planctomycetaceae;NA;planctomycete LX80	0	0	0	0	15	17	0	0	0	1	0	0	0	0	0	0	0	0	0	0	18	1	0	0	0	0	0	40	0	0	0	47	0	0	0	1	22	0	0	0	0	109	0	0	0	0	0	1	0	0	0	0	0	0	0	0
Bacteria;Proteobacteria;Alphaproteobacteria;Holosporales;Candidatus Paracaedibacteraceae;Candidatus Captivus;Candidatus Captivus acidiprotistae	0	9	1	7	0	5	0	0	0	21	14	0	0	6	8	0	12	13	0	10	0	0	14	12	0	0	0	8	20	0	0	2	0	0	0	0	17	0	0	14	0	0	27	13	0	23	0	0	0	12	0	0	0	0	4	0
Bacteria;Proteobacteria;Deltaproteobacteria;Syntrophobacterales;Syntrophorhabdaceae;NA;	5	0	0	0	0	0	47	0	0	0	0	0	61	13	25	0	0	1	0	0	0	54	0	0	0	0	0	0	0	0	0	0	0	0	0	7	0	0	0	0	0	0	0	0	0	1	16	0	43	0	0	0	0	0	0	0
Bacteria;Proteobacteria;Gammaproteobacteria;Alteromonadales;Idiomarinaceae;Idiomarina;Idiomarina sp.	0	0	42	1	0	0	0	24	0	0	0	0	0	0	0	16	0	0	0	0	0	0	75	1	0	0	113	0	0	0	2	0	0	0	0	0	0	0	0	0	0	0	0	0	0	0	0	0	0	0	0	0	0	0	0	0
Bacteria;Synergistetes;Synergistia;Synergistales;Synergistaceae;NA;	26	0	0	0	0	0	0	0	0	0	0	0	98	0	0	0	0	0	0	0	0	0	0	0	45	0	0	0	20	0	0	0	0	0	0	0	7	0	0	0	0	0	0	0	0	20	0	0	54	4	0	0	0	0	0	0
Bacteria;Gemmatimonadetes;Gemmatimonadetes;Gemmatimonadales;Gemmatimonadaceae;Gemmatimonas;Gemmatimonas sp. enrichment culture clone AOCRB-EC-6	0	0	20	0	0	0	0	0	27	0	0	1	0	0	0	0	0	0	1	0	167	0	1	0	0	0	0	0	0	0	0	18	5	0	0	0	0	0	0	0	0	0	1	0	0	0	0	0	0	1	0	0	0	0	34	0
Bacteria;Planctomycetes;Phycisphaerae;Phycisphaerales;NA;NA;Phycisphaerales bacterium enrichment culture clone HB1_4	0	0	0	0	5	18	0	22	0	0	72	17	6	0	0	0	0	0	0	25	0	30	3	0	0	0	0	0	0	0	9	3	8	0	0	0	8	6	0	0	4	0	18	0	0	20	0	0	0	2	0	0	0	0	0	0
Bacteria;Proteobacteria;Alphaproteobacteria;Rhodobacterales;Rhodobacteraceae;Rhodobacter;Rhodobacter sp. YS46	0	0	26	0	0	0	0	0	0	24	0	0	0	0	0	61	0	0	0	0	0	0	1	0	0	0	0	0	0	0	0	0	0	0	0	0	0	0	109	0	0	0	0	0	0	0	0	0	0	56	0	0	0	0	0	0
Bacteria;Proteobacteria;Betaproteobacteria;NA;NA;NA;bacterium Ellin6095	0	0	0	0	0	0	0	0	0	0	1	0	0	3	0	44	0	0	0	0	0	0	0	0	0	0	59	0	0	0	0	0	0	0	0	0	0	0	0	33	0	1	0	0	0	0	0	0	0	0	0	0	67	0	69	0
Bacteria;Bacteroidetes;Chitinophagia;Chitinophagales;Chitinophagaceae;NA;Chitinophagaceae bacterium N24	0	0	0	0	43	0	0	0	0	0	0	0	0	0	21	0	0	0	0	0	0	0	0	0	0	0	0	0	0	0	0	0	0	0	0	0	41	18	0	0	23	0	132	0	0	0	0	0	0	0	0	0	0	0	0	0
Bacteria;Firmicutes;Bacilli;Bacillales;Bacillaceae;Salsuginibacillus;	0	0	0	0	0	0	0	0	0	0	0	0	0	0	0	0	0	0	0	0	0	0	0	0	0	0	0	0	0	0	0	0	0	0	0	0	0	0	0	0	0	0	0	0	0	0	0	0	0	0	279	0	0	0	0	0
Bacteria;Firmicutes;Negativicutes;Selenomonadales;Selenomonadaceae;NA;	0	0	9	0	0	0	0	0	0	0	0	0	20	0	0	0	12	0	0	0	0	0	0	0	0	27	0	0	13	0	0	147	2	0	0	0	0	0	0	0	0	0	0	0	44	0	0	0	0	0	0	0	0	0	0	5
Bacteria;Proteobacteria;Alphaproteobacteria;Sphingomonadales;Sphingomonadaceae;Sandaracinobacter;Sandaracinobacter sp.	0	0	23	0	18	47	0	0	0	0	0	0	0	0	0	0	0	78	0	0	0	0	0	0	0	0	0	0	0	38	27	0	0	0	0	31	0	0	0	0	0	18	0	0	0	0	0	0	0	0	0	0	0	0	0	0
Bacteria;Tenericutes;Mollicutes;Mycoplasmatales;Mycoplasmataceae;Mycoplasma;Mycoplasma salivarium	7	0	0	0	0	0	49	0	6	0	0	0	16	0	0	0	0	0	0	8	0	0	0	0	0	0	0	0	0	0	0	0	0	0	0	0	0	0	0	0	0	0	0	0	0	124	0	0	70	0	0	0	0	0	0	0
Bacteria;Nitrospirae;Nitrospira;Nitrospirales;Nitrospiraceae;Thermodesulfovibrio;	0	0	0	0	0	0	10	0	0	0	131	0	0	0	0	0	0	0	0	4	0	12	0	0	0	0	0	0	13	0	0	0	0	0	0	43	0	0	0	0	0	0	0	0	0	16	53	0	0	0	0	0	0	0	0	0
Bacteria;Firmicutes;Bacilli;Bacillales;Bacillaceae;Bacillus;Bacillus sp. (in: Bacteria)	0	0	23	20	0	0	39	0	0	0	0	0	19	0	0	5	0	0	0	0	0	1	0	0	0	0	0	1	0	0	1	0	0	1	0	0	0	0	1	11	0	1	0	0	0	0	0	159	0	0	0	0	0	0	2	0
Bacteria;Bacteroidetes;Cytophagia;Cytophagales;Cytophagaceae;Larkinella;	0	0	0	0	0	0	0	0	0	0	0	0	0	0	0	0	0	0	0	0	5	0	0	0	0	0	0	0	0	0	0	0	0	0	0	0	0	0	0	0	0	0	0	0	21	0	0	174	0	0	0	10	0	0	0	75
Bacteria;Proteobacteria;Gammaproteobacteria;Pseudomonadales;NA;;	0	0	31	1	1	0	0	0	0	0	32	4	0	0	1	5	0	0	0	0	0	0	1	0	1	0	0	0	0	0	0	0	7	0	0	0	0	0	0	0	1	0	1	0	0	194	0	0	0	0	0	0	0	0	6	0
Archaea;Euryarchaeota;Methanomicrobia;Methanosarcinales;NA;;	87	0	0	0	0	0	3	0	0	0	0	0	0	19	0	0	2	0	0	0	0	141	0	0	1	0	0	0	0	0	0	0	0	0	0	32	0	0	0	0	0	0	0	0	0	0	0	0	1	0	0	0	0	0	0	0
Bacteria;Firmicutes;Clostridia;Clostridiales;Lachnospiraceae;Roseburia;	0	68	0	0	0	0	0	0	0	0	0	0	0	0	0	0	0	0	22	0	0	0	39	0	0	0	0	0	0	0	0	0	0	0	0	0	46	0	0	0	0	0	0	0	0	0	0	0	0	0	0	0	76	0	35	0
Bacteria;Planctomycetes;Planctomycetia;Planctomycetales;Isosphaeraceae;Aquisphaera;Aquisphaera giovannonii	0	0	1	1	0	0	0	0	0	23	0	0	0	0	0	0	0	0	0	0	0	0	0	0	0	0	0	1	0	0	0	0	25	0	0	0	0	0	0	0	0	0	0	0	0	0	0	0	0	0	0	15	0	0	0	221
Bacteria;Proteobacteria;Betaproteobacteria;Nitrosomonadales;NA;NA;Methylophilales bacterium TP693	0	0	1	0	0	0	0	120	1	0	27	18	0	0	0	0	0	0	0	0	0	0	0	23	0	0	0	14	0	0	0	0	0	0	0	0	0	0	0	33	7	0	0	0	0	0	43	0	0	0	0	0	0	0	0	0
Bacteria;Proteobacteria;Deltaproteobacteria;NA;NA;NA;delta proteobacterium SCGC AAA007-E17	0	0	0	0	0	0	0	0	0	0	30	0	0	0	0	32	0	0	21	7	0	0	25	0	0	0	0	0	0	12	0	0	40	0	0	0	0	8	0	0	0	0	0	77	0	4	1	0	4	0	0	0	0	0	26	0
Bacteria;Proteobacteria;Gammaproteobacteria;Cellvibrionales;NA;;	8	0	0	12	0	0	0	0	46	1	0	0	0	0	0	0	0	0	0	0	0	0	0	0	0	0	0	0	0	0	57	0	0	0	104	0	0	0	0	0	0	0	23	4	0	0	0	0	0	0	8	0	0	23	1	0
Eukaryota;Bacillariophyta;Bacillariophyceae;Naviculales;Naviculaceae;NA;	0	0	0	0	0	0	0	0	0	0	0	0	0	0	0	0	0	0	0	0	0	0	0	0	0	0	0	0	0	0	0	0	0	0	0	0	5	264	0	0	0	0	0	0	0	0	0	17	0	0	0	0	0	1	0	0
Bacteria;Bacteroidetes;Flavobacteriia;Flavobacteriales;Crocinitomicaceae;Brumimicrobium;	0	0	0	67	0	1	0	0	0	0	0	0	0	0	0	0	0	0	0	0	0	0	0	0	0	96	6	0	0	0	44	0	0	0	0	0	0	51	0	0	0	0	0	0	0	0	0	0	0	0	23	0	0	0	0	0
Bacteria;Proteobacteria;Gammaproteobacteria;Oceanospirillales;Halomonadaceae;Halomonas;Halomonas sp. A-8	0	0	0	0	0	0	0	0	0	0	0	0	0	0	0	0	0	0	0	0	0	0	0	0	0	0	0	0	0	0	0	288	0	0	0	0	0	0	0	0	0	0	0	0	0	0	0	0	0	0	0	0	0	0	0	0
Bacteria;Chloroflexi;Dehalococcoidia;NA;NA;Dehalogenimonas;Dehalogenimonas formicexedens	1	0	0	0	0	0	73	0	0	0	0	0	40	0	0	0	0	23	0	0	0	0	0	0	0	0	0	0	20	0	0	0	0	0	0	48	0	0	0	0	0	0	0	0	0	86	0	0	0	0	0	0	0	0	0	0
Bacteria;Proteobacteria;Alphaproteobacteria;Rhizobiales;Phyllobacteriaceae;Phyllobacterium;Phyllobacterium leguminum	0	0	52	0	0	0	0	0	0	0	0	0	0	0	0	0	0	97	0	0	0	0	0	0	0	0	0	0	0	0	0	0	0	0	0	0	0	0	74	0	0	0	0	68	0	0	0	0	0	0	0	0	0	0	0	0
Bacteria;Proteobacteria;Alphaproteobacteria;Rhodospirillales;Rhodospirillaceae;Marinibaculum;Marinibaculum pumilum	0	0	0	0	0	0	0	0	0	0	0	0	0	0	0	0	0	0	0	0	0	0	0	0	0	5	0	0	0	0	49	0	0	0	3	0	0	117	0	0	0	0	0	0	0	0	0	0	0	0	53	0	21	44	0	0
Bacteria;Firmicutes;Bacilli;Bacillales;Sporolactobacillaceae;NA;	0	0	0	0	0	0	0	0	0	0	0	0	0	0	0	0	0	46	99	0	1	0	0	0	0	0	0	0	0	104	0	0	0	0	0	0	0	0	1	1	0	0	0	2	16	0	0	0	0	0	0	0	0	0	0	23
Bacteria;Proteobacteria;Alphaproteobacteria;Rhodospirillales;Rhodospirillaceae;Rhodovibrio;	0	0	0	0	0	0	0	0	0	0	0	0	10	9	0	0	0	0	0	22	0	0	0	0	0	0	0	0	0	0	35	0	0	0	2	0	0	17	0	0	0	0	0	0	0	0	0	0	0	0	17	0	0	181	0	0
Archaea;Thaumarchaeota;NA;;NA;Candidatus Nitrosotalea;	0	0	0	0	0	0	0	0	0	0	0	0	29	30	0	0	0	0	0	0	0	0	0	0	0	0	2	0	0	0	0	0	0	0	0	14	0	6	0	0	0	0	0	0	0	177	0	0	0	0	0	0	0	0	36	0
Bacteria;Proteobacteria;Deltaproteobacteria;NA;NA;NA;delta proteobacterium SCGC AAA003-K20	0	0	0	0	0	0	0	0	0	0	0	0	0	0	0	0	0	0	0	0	5	0	0	0	0	0	0	0	0	0	0	1	0	0	0	0	0	0	0	0	0	190	0	0	0	0	0	0	0	0	0	0	0	0	0	99
Bacteria;Cyanobacteria;NA;Oscillatoriales;Microcoleaceae;Annamia;Annamia toxica	0	0	0	0	0	0	0	0	0	0	0	0	0	0	295	0	0	0	0	0	0	0	0	0	0	0	0	0	0	0	0	0	0	0	0	0	0	0	0	0	0	0	0	0	0	0	0	0	0	0	0	0	0	0	0	0
Bacteria;Bacteroidetes;Flavobacteriia;Flavobacteriales;Flavobacteriaceae;Salegentibacter;	0	0	0	84	0	4	0	15	0	0	0	16	0	0	0	0	0	0	0	0	0	0	0	61	0	0	0	0	0	0	27	0	0	0	0	0	0	26	0	0	0	0	33	0	0	0	0	0	0	0	24	0	6	0	0	0
Bacteria;Chloroflexi;Ktedonobacteria;Ktedonobacterales;NA;;	0	0	0	0	0	0	113	0	0	0	0	0	0	0	0	0	0	0	0	0	3	72	0	0	0	0	22	0	0	0	0	0	0	0	0	0	0	0	0	0	0	0	0	0	0	0	0	0	67	19	0	0	0	0	0	0
Bacteria;Firmicutes;Clostridia;Clostridiales;Defluviitaleaceae;Defluviitalea;Defluviitalea phaphyphila	40	0	0	0	0	0	0	0	0	0	0	0	0	45	0	0	15	0	0	95	0	0	0	0	95	0	0	0	0	0	0	0	0	0	0	0	0	0	0	0	0	0	0	0	0	0	0	0	6	0	0	0	0	0	0	0
Bacteria;Calditrichaeota;Calditrichae;Calditrichales;Calditrichaceae;Caldithrix;	35	0	0	0	0	82	0	5	1	4	12	0	16	10	0	0	0	0	0	2	0	4	1	0	71	0	0	1	2	8	0	0	0	0	0	4	1	0	0	0	0	0	0	1	0	0	8	0	0	2	0	0	26	0	1	0
Archaea;Euryarchaeota;Methanococci;Methanococcales;Methanocaldococcaceae;Methanocaldococcus;	12	0	0	0	0	0	55	6	0	0	0	0	36	14	0	0	0	0	0	0	0	19	0	0	42	0	0	0	0	5	0	0	27	0	0	0	67	0	0	0	0	0	0	0	0	0	0	15	0	0	0	0	0	0	0	0
Bacteria;Nitrospirae;Nitrospira;Nitrospirales;Nitrospiraceae;Nitrospira;Nitrospira sp. enrichment culture clone LD3	0	0	0	0	0	0	0	0	11	0	112	0	0	0	0	0	0	0	0	0	0	0	0	0	0	0	0	0	0	0	0	0	0	0	0	0	31	0	0	0	57	0	0	0	0	0	20	0	0	0	0	0	0	0	67	0
Bacteria;Proteobacteria;Alphaproteobacteria;Rhodobacterales;Rhodobacteraceae;Pseudooceanicola;Pseudooceanicola nitratireducens	0	0	0	0	0	0	0	0	0	0	0	0	0	0	0	0	0	0	0	0	0	0	0	0	0	0	0	0	0	0	0	0	0	0	0	0	0	0	0	0	0	0	0	0	0	0	0	0	0	0	0	0	0	0	0	298
Bacteria;Proteobacteria;Alphaproteobacteria;Rhodospirillales;Rhodospirillaceae;Nitrospirillum;Nitrospirillum amazonense	0	0	0	0	0	0	0	0	0	25	0	0	1	0	0	13	0	0	1	0	1	0	0	5	0	46	0	0	0	0	0	41	0	0	0	0	40	0	0	1	0	43	0	13	10	0	0	0	0	0	0	0	40	1	0	17
Bacteria;Proteobacteria;Gammaproteobacteria;Legionellales;Coxiellaceae;Coxiella;Coxiella burnetii	0	0	21	0	0	0	0	0	0	0	0	0	0	0	0	0	0	0	0	0	0	0	10	36	8	20	51	0	0	0	0	0	0	0	0	0	0	42	27	22	0	0	27	0	0	0	0	33	0	1	0	0	0	0	0	0
Bacteria;Proteobacteria;Gammaproteobacteria;Nevskiales;Sinobacteraceae;Hydrocarboniphaga;	26	0	0	0	0	0	0	0	0	0	0	0	0	0	0	0	0	0	0	0	0	0	0	0	20	0	0	0	0	0	0	0	0	0	0	0	0	0	0	0	9	0	0	22	0	0	0	0	221	0	0	0	0	0	0	0
Bacteria;Bacteroidetes;Cytophagia;NA;NA;NA;Cytophagia bacterium IMCC14975	0	0	0	0	0	0	0	0	0	0	0	0	0	0	0	0	0	0	0	0	0	0	0	0	0	0	0	0	0	0	58	0	0	0	8	0	0	157	0	0	5	0	0	0	0	0	0	0	0	0	0	0	0	71	0	0
Bacteria;Balneolaeota;Balneolia;Balneolales;Balneolaceae;Aliifodinibius;	0	0	0	0	0	7	0	0	0	0	0	15	0	0	0	0	0	0	0	0	0	0	0	0	0	6	0	0	0	5	18	0	0	0	0	0	0	87	0	0	0	0	0	0	0	0	0	0	0	0	0	45	100	16	0	0
Bacteria;Proteobacteria;Deltaproteobacteria;Myxococcales;Polyangiaceae;Polyangium;Polyangium sp.	0	0	0	13	0	0	0	1	28	0	40	0	0	0	0	0	0	0	0	0	0	0	0	0	0	0	8	1	45	0	0	40	0	0	0	0	0	0	6	0	0	0	0	0	0	0	5	0	15	0	39	0	0	0	28	30
Bacteria;Chloroflexi;Chloroflexia;Chloroflexales;Chloroflexaceae;NA;Chloroflexaceae bacterium enrichment culture clone ENRICH_SisoF2	0	0	0	0	0	0	0	0	0	0	0	0	6	0	0	0	0	0	0	0	0	0	0	0	0	0	0	0	0	0	0	0	0	0	0	0	0	0	0	0	0	0	0	0	0	0	0	295	0	0	0	0	0	0	0	0
Bacteria;Planctomycetes;Planctomycetia;Planctomycetales;NA;NA;Planctomycete enrichment culture	0	0	0	0	52	0	0	0	0	1	0	0	0	0	0	0	0	0	0	0	0	0	4	0	1	0	0	0	0	0	0	0	2	3	0	0	1	78	0	0	0	0	0	13	0	0	38	0	0	7	0	0	101	0	0	0
Bacteria;Proteobacteria;Alphaproteobacteria;Rhizobiales;Hyphomicrobiaceae;Devosia;Devosia confluentis	0	0	0	0	0	0	0	0	0	0	0	0	0	0	0	0	0	0	0	0	0	0	0	68	0	0	0	39	0	0	0	0	0	0	0	0	0	0	0	0	0	0	0	94	0	0	0	100	0	0	0	0	0	0	0	0
Bacteria;Proteobacteria;Alphaproteobacteria;Rhizobiales;NA;Methyloceanibacter;	0	0	0	0	0	31	1	70	0	1	15	30	0	0	0	0	0	0	0	0	0	0	0	7	0	0	0	0	1	0	0	8	56	0	0	0	11	0	0	0	0	39	12	0	0	0	0	0	0	0	19	0	0	0	0	0
Bacteria;Bacteroidetes;Cytophagia;Cytophagales;Cytophagaceae;Lacihabitans;	0	7	69	0	15	0	13	0	0	0	7	0	0	0	0	0	0	0	0	0	0	0	0	0	0	0	0	18	0	0	0	0	9	0	0	2	0	0	0	0	0	0	0	0	0	48	0	0	11	0	0	0	19	0	84	0
Bacteria;Proteobacteria;Deltaproteobacteria;Desulfobacterales;Desulfobulbaceae;Desulfotalea;Desulfotalea sp. PR6_F07	0	0	0	0	0	0	0	0	0	0	0	0	0	0	0	0	0	0	51	0	0	0	0	0	0	0	183	0	0	0	0	0	0	0	0	0	0	0	0	40	8	0	0	0	0	0	0	0	0	0	0	0	20	0	0	0
Bacteria;Actinobacteria;Actinobacteria;Pseudonocardiales;Pseudonocardiaceae;Saccharopolyspora;	0	0	0	0	0	73	0	13	0	0	0	10	0	0	0	0	0	0	0	0	0	0	0	0	0	0	0	0	0	0	0	0	0	0	151	0	16	8	0	0	0	1	1	0	0	0	0	0	0	0	0	0	0	0	0	30
Archaea;Euryarchaeota;Halobacteria;Natrialbales;Natrialbaceae;Natronolimnobius;	0	0	0	0	0	0	0	0	0	0	0	56	0	0	0	0	0	0	0	0	0	0	0	0	0	33	0	0	0	0	0	0	0	0	93	0	0	120	0	0	0	0	0	0	0	0	0	0	0	0	1	0	0	0	0	0
Bacteria;Bacteroidetes;Bacteroidia;Marinilabiliales;Prolixibacteraceae;Sunxiuqinia;Sunxiuqinia sp. FOUR-4	0	0	184	0	0	0	0	0	0	0	0	0	0	0	0	0	0	0	0	21	0	0	0	0	0	0	0	0	0	37	0	0	0	0	0	0	0	0	0	0	0	0	0	0	0	0	0	34	27	0	0	0	0	0	0	0
Bacteria;Nitrospirae;Nitrospira;Nitrospirales;Nitrospiraceae;Nitrospira;Nitrospira moscoviensis	0	16	0	10	0	0	15	0	0	0	0	0	0	0	12	111	0	0	0	0	0	0	0	0	0	0	0	1	0	0	0	123	0	0	0	0	0	0	0	0	14	0	0	0	0	0	0	0	0	1	0	0	0	0	0	0
Bacteria;Proteobacteria;Alphaproteobacteria;Micropepsales;Micropepsaceae;Rhizomicrobium;Rhizomicrobium sp.	0	0	0	25	0	0	0	0	0	0	61	0	0	0	0	121	0	0	0	0	0	0	0	15	0	0	0	25	1	0	0	0	0	0	0	0	0	3	22	0	0	0	0	0	0	0	0	0	0	30	0	0	0	0	0	0
Bacteria;Cyanobacteria;NA;Nostocales;Nostocaceae;Nostoc;Nostoc commune	0	0	0	0	0	0	0	0	0	0	0	0	0	0	0	0	0	0	0	0	0	0	0	0	0	0	0	0	0	0	0	0	35	0	0	0	0	0	0	0	0	0	269	0	0	0	0	0	0	0	0	0	0	0	0	0
Bacteria;Proteobacteria;Betaproteobacteria;Burkholderiales;NA;Rivibacter;Rivibacter sp.	0	7	0	0	0	0	0	0	0	0	0	0	0	0	0	0	0	0	0	0	0	0	0	0	0	0	0	0	0	0	0	0	79	0	0	0	0	0	0	0	0	1	0	0	0	0	0	0	0	0	0	0	216	0	1	0
Bacteria;Bacteroidetes;Cytophagia;Cytophagales;Flammeovirgaceae;Cesiribacter;	0	0	0	0	0	0	0	0	0	0	0	0	0	0	0	0	0	0	0	0	0	0	0	0	0	0	0	0	0	0	0	246	0	0	0	0	0	0	0	0	0	0	0	0	1	0	0	0	0	0	0	31	0	0	0	27
Bacteria;Proteobacteria;Oligoflexia;Bdellovibrionales;Bdellovibrionaceae;Bdellovibrio;Bdellovibrio sp. MPA	0	0	34	0	0	0	0	0	11	0	0	0	0	23	16	0	13	10	0	48	0	0	0	0	0	16	0	47	0	25	0	0	0	0	0	25	0	0	0	28	0	0	9	0	0	0	0	0	0	0	0	0	0	0	0	0
Bacteria;Proteobacteria;Alphaproteobacteria;Rhodospirillales;Rhodospirillaceae;Fodinicurvata;Fodinicurvata halophila	0	0	0	0	0	0	0	0	0	11	0	0	0	0	0	0	0	0	0	0	0	0	0	0	0	0	0	0	0	1	0	30	31	0	0	1	0	0	0	0	0	0	16	0	0	0	0	0	0	0	213	0	2	0	0	1
Archaea;Euryarchaeota;Halobacteria;Halobacteriales;Haloarculaceae;Natronomonas;	0	0	0	0	0	0	0	0	0	0	0	16	0	0	0	0	0	0	0	0	0	0	0	0	0	0	0	0	0	0	0	0	0	0	173	0	0	48	0	0	0	0	0	0	0	0	0	0	0	0	0	0	1	69	0	0
Bacteria;Bacteroidetes;Sphingobacteriia;Sphingobacteriales;Sphingobacteriaceae;Pedobacter;Pedobacter sp. p2(2011)	0	0	44	0	0	0	0	0	0	0	0	0	0	0	56	0	0	0	0	0	0	0	0	0	11	0	51	0	0	41	0	0	0	0	0	0	90	0	0	0	0	0	0	0	0	0	0	0	0	0	0	0	15	0	0	0
Bacteria;Bacteroidetes;Chitinophagia;Chitinophagales;Chitinophagaceae;Ferruginibacter;Ferruginibacter sp.	0	0	0	0	42	0	0	0	0	0	0	0	0	0	0	0	0	0	0	0	0	0	0	0	0	233	0	0	0	0	0	0	0	0	0	0	0	0	0	0	0	0	0	0	33	0	0	0	0	0	0	0	0	0	0	0
Bacteria;Firmicutes;Clostridia;Clostridiales;Ruminococcaceae;Ruminococcus;	0	22	0	0	0	14	0	41	2	0	0	0	0	0	0	0	0	0	1	0	0	0	0	0	2	0	0	69	0	0	0	0	0	0	7	0	23	0	0	45	0	0	0	0	0	0	0	0	20	0	0	0	0	0	62	0
Bacteria;Planctomycetes;Phycisphaerae;Tepidisphaerales;Tepidisphaeraceae;Tepidisphaera;Tepidisphaera mucosa	0	0	22	0	1	0	0	0	0	0	1	0	0	1	23	18	0	0	1	29	28	1	0	0	24	0	12	16	0	1	0	14	33	0	0	15	1	0	0	16	0	15	11	0	0	0	0	3	0	0	0	22	0	0	0	0
Bacteria;Proteobacteria;Alphaproteobacteria;Rhizobiales;Hyphomicrobiaceae;Hyphomicrobium;Hyphomicrobium vulgare	0	0	1	26	0	0	0	0	0	0	0	47	0	0	0	175	0	0	0	0	0	0	0	12	0	0	6	1	0	0	0	0	0	0	0	0	0	0	0	0	0	0	0	0	0	0	0	40	0	0	0	0	0	0	0	0
Bacteria;Bacteroidetes;Bacteroidia;Bacteroidales;Dysgonamonadaceae;Dysgonomonas;Dysgonomonas sp. PH5-45	0	0	53	0	0	0	0	0	0	0	0	0	0	0	0	0	0	4	0	0	0	0	0	0	0	0	169	0	9	32	0	0	0	0	0	0	0	0	0	42	0	0	0	0	0	0	0	0	0	0	0	0	0	0	0	0
Bacteria;Firmicutes;Bacilli;Bacillales;Bacillaceae;Bacillus;Bacillus chagannorensis	0	0	0	0	0	0	0	0	0	0	0	0	0	0	0	0	0	0	0	0	0	0	0	0	0	0	0	0	0	0	0	0	0	0	0	0	0	0	0	0	0	0	0	0	0	0	0	0	0	0	46	0	1	262	0	0
Eukaryota;Bacillariophyta;Fragilariophyceae;Fragilariales;NA;;	20	0	20	0	0	0	0	0	0	18	0	0	0	73	0	0	7	36	0	5	0	5	42	0	7	0	17	5	0	21	0	0	0	0	0	33	0	0	0	0	0	0	0	0	0	0	0	0	0	0	0	0	0	0	0	0
Archaea;Euryarchaeota;Methanobacteria;Methanobacteriales;Methanobacteriaceae;Methanobacterium;Methanobacterium formicicum	0	0	4	0	0	0	1	0	0	0	0	0	6	1	0	0	0	0	0	38	0	0	3	0	4	0	3	0	0	0	0	0	0	0	0	0	0	92	0	0	0	0	0	0	0	0	0	0	9	0	97	0	0	52	0	0
Bacteria;Firmicutes;Clostridia;Clostridiales;Clostridiaceae;Clostridium;Clostridium aminobutyricum	0	38	0	0	0	0	0	0	0	0	0	0	0	0	0	0	0	0	0	0	0	0	0	0	0	0	0	0	0	0	0	0	0	0	0	0	142	0	0	0	0	0	75	0	0	0	0	55	0	0	0	0	0	0	0	0
Bacteria;Proteobacteria;Alphaproteobacteria;Rhizobiales;Brucellaceae;Ochrobactrum;	0	0	0	0	0	2	11	0	0	4	0	0	0	2	0	0	2	7	13	5	0	23	0	31	5	0	0	0	0	0	0	0	2	0	0	19	0	0	0	0	0	0	0	28	0	0	0	0	99	44	0	0	0	0	14	0
Bacteria;Proteobacteria;Betaproteobacteria;Nitrosomonadales;Nitrosomonadaceae;NA;Nitrosomonadaceae bacterium enrichment culture clone b185	0	0	0	0	0	0	19	0	0	0	0	0	27	0	0	0	0	0	0	0	0	0	0	31	0	0	0	0	0	0	0	0	71	0	0	0	0	0	0	0	0	0	0	0	0	0	83	21	59	0	0	0	0	0	0	0
Bacteria;Proteobacteria;Deltaproteobacteria;Desulfobacterales;Desulfobacteraceae;NA;Desulfobacteraceae bacterium enrichment culture clone MS_LAC_O4	0	0	0	0	0	0	0	0	309	0	0	0	0	0	0	0	0	0	0	0	0	0	0	0	0	0	0	0	1	0	0	0	0	0	0	0	0	0	0	0	1	0	0	0	0	0	0	0	0	0	0	0	0	0	0	0
Bacteria;Bacteroidetes;Cytophagia;Cytophagales;Hymenobacteraceae;Rufibacter;Rufibacter sp.	0	0	0	0	0	0	0	0	0	0	0	0	0	0	0	0	0	0	0	0	258	0	0	0	0	0	0	0	0	0	0	0	0	0	0	0	0	0	0	0	0	2	0	0	0	0	0	0	0	0	0	52	0	0	0	0
Bacteria;Proteobacteria;Alphaproteobacteria;Rhizobiales;Salinarimonadaceae;NA;	0	0	0	13	0	0	0	0	0	0	0	0	0	0	281	0	0	0	0	0	0	0	0	0	0	0	0	0	0	0	0	1	0	0	2	0	0	14	0	0	0	0	0	0	0	0	0	0	0	0	0	0	0	1	0	0
Eukaryota;NA;Glaucocystophyceae;NA;Cyanophoraceae;Cyanophora;Cyanophora paradoxa	0	0	0	0	0	0	30	8	0	0	0	0	0	0	0	0	0	0	0	0	0	44	0	0	0	0	0	0	34	0	0	0	21	0	0	151	0	0	0	0	0	0	0	0	0	0	24	0	0	0	0	0	0	0	0	0
Archaea;Euryarchaeota;Methanobacteria;Methanobacteriales;Methanobacteriaceae;Methanobrevibacter;Methanobrevibacter arboriphilus	24	0	0	0	0	0	12	0	0	0	0	0	0	28	0	0	27	0	0	52	0	37	0	0	26	0	0	0	0	0	0	0	0	0	0	0	0	0	0	0	0	0	0	0	0	77	0	0	7	23	0	0	0	0	0	0
Bacteria;Actinobacteria;Acidimicrobiia;Acidimicrobiales;Acidimicrobiaceae;NA;	0	23	0	0	0	0	0	0	0	0	25	0	0	0	0	0	0	0	0	0	0	0	0	0	0	0	0	0	0	0	0	0	0	0	0	0	0	0	0	0	0	57	0	0	1	0	0	0	0	0	0	20	0	11	9	167
Bacteria;Proteobacteria;Alphaproteobacteria;Parvularculales;Parvularculaceae;Aquisalinus;Aquisalinus flavus	0	0	0	0	0	80	0	37	0	0	0	121	0	0	0	0	0	0	0	0	0	0	0	0	0	0	0	0	0	0	11	0	0	0	0	0	55	0	0	0	0	0	9	0	0	0	0	0	0	0	0	0	0	0	0	0
Bacteria;Proteobacteria;Betaproteobacteria;Neisseriales;Chromobacteriaceae;Iodobacter;Iodobacter sp. LE 23	0	0	111	0	0	0	0	0	0	0	0	0	0	0	0	39	0	29	0	0	0	0	0	0	0	0	96	0	38	0	0	0	0	0	0	0	0	0	0	0	0	0	0	0	0	0	0	0	0	0	0	0	0	0	0	0
Bacteria;Proteobacteria;Gammaproteobacteria;NA;NA;NA;Fe-oxidizing bacterium FO6	0	0	0	0	0	0	0	0	0	0	0	0	0	0	0	0	0	0	0	0	0	0	0	0	0	0	0	0	0	0	0	0	0	0	0	0	0	0	0	0	0	0	0	0	0	0	0	0	0	0	313	0	0	0	0	0
Archaea;Euryarchaeota;Methanobacteria;Methanobacteriales;Methanobacteriaceae;Methanobacterium;Methanobacterium sp.	0	0	0	0	0	0	0	0	24	0	0	0	0	0	0	0	0	7	0	0	0	0	0	0	0	0	0	0	0	0	0	0	114	151	0	0	0	0	0	0	0	0	0	0	0	0	18	0	0	0	0	0	0	0	0	0
Bacteria;Proteobacteria;Alphaproteobacteria;Rhodobacterales;Rhodobacteraceae;Oceanicella;Oceanicella actignis	0	0	0	0	0	0	0	0	0	51	0	0	0	0	0	0	0	0	0	0	0	0	0	0	0	0	0	0	0	0	0	0	0	0	4	0	0	0	0	0	0	0	64	0	0	0	0	168	0	0	0	0	27	0	0	0
Bacteria;Proteobacteria;Gammaproteobacteria;NA;NA;NA;gamma proteobacterium SCGC AAA027-I21	0	0	0	0	0	0	0	23	0	0	0	0	0	0	0	0	0	0	2	0	0	21	0	0	135	0	0	0	0	0	0	0	0	0	0	48	0	0	0	0	0	0	0	0	0	56	0	0	0	22	0	0	0	0	7	0
Bacteria;Planctomycetes;Phycisphaerae;Phycisphaerales;NA;NA;Phycisphaerales bacterium enrichment culture clone HB1_1	6	0	0	0	5	0	0	4	0	0	24	0	0	19	0	11	0	0	6	0	0	20	0	0	0	0	0	0	8	0	162	0	0	0	0	16	0	0	0	0	6	0	0	0	0	0	0	0	0	19	0	0	9	0	0	0
Bacteria;Proteobacteria;Betaproteobacteria;Nitrosomonadales;Sterolibacteriaceae;Denitratisoma;	0	0	76	0	0	0	0	0	0	0	0	0	0	0	0	0	0	0	0	1	0	0	0	0	0	201	0	0	0	0	0	0	0	0	0	1	0	0	0	0	0	0	0	0	0	36	0	0	0	0	0	0	0	0	0	0
Eukaryota;NA;Phaeophyceae;NA;;NA;	0	0	0	0	0	0	0	0	0	0	0	28	28	0	0	0	1	19	14	18	0	0	15	0	0	0	17	0	4	22	0	0	0	0	0	0	0	0	13	48	0	0	0	42	0	0	0	46	0	0	0	0	0	0	0	0
Archaea;Euryarchaeota;Methanomicrobia;Methanosarcinales;Methanosarcinaceae;Methanomethylovorans;	24	0	51	0	0	0	0	0	0	0	0	0	9	12	0	0	0	0	0	0	0	0	0	18	80	0	19	0	16	39	0	0	23	0	0	15	0	0	0	0	0	0	0	10	0	0	0	0	0	0	0	0	0	0	0	0
Bacteria;Chloroflexi;Anaerolineae;Anaerolineales;Anaerolineaceae;Thermomarinilinea;Thermomarinilinea lacunifontana	0	0	0	0	0	0	9	0	0	0	5	0	18	6	0	0	4	3	0	18	0	140	0	0	5	0	17	1	19	0	0	0	1	0	0	2	1	1	0	0	4	0	0	1	0	0	0	0	5	45	1	0	0	11	0	0
Archaea;Euryarchaeota;Thermoplasmata;Methanomassiliicoccales;Methanomassiliicoccaceae;Methanomassiliicoccus;Methanomassiliicoccus luminyensis	1	0	0	0	0	0	0	0	0	0	0	0	38	0	0	0	0	0	43	32	0	0	0	0	22	0	0	0	110	0	0	0	0	0	0	32	0	0	0	0	0	0	0	0	0	0	0	0	39	1	0	0	0	0	0	0
Bacteria;Bacteroidetes;Flavobacteriia;Flavobacteriales;Flavobacteriaceae;Sediminibacter;Sediminibacter furfurosus	0	107	0	0	0	0	0	0	0	0	81	0	0	0	0	0	0	0	0	0	0	0	0	0	0	0	0	0	0	0	0	0	0	0	0	0	0	0	0	0	0	0	0	0	0	0	0	0	0	0	0	0	0	0	130	0
Bacteria;Proteobacteria;Gammaproteobacteria;Methylococcales;Methylococcaceae;Methylobacter;	0	0	0	0	0	0	0	0	13	0	0	37	0	0	0	0	0	83	27	0	0	0	0	0	0	0	0	0	10	0	0	0	0	0	0	20	0	0	0	24	0	0	0	83	0	0	21	0	0	0	0	0	1	0	0	0
Bacteria;Proteobacteria;Deltaproteobacteria;Desulfobacterales;Desulfobacteraceae;Desulfonema;	0	0	0	0	0	0	0	0	0	0	0	19	0	0	0	0	0	0	0	0	0	0	0	0	0	0	0	0	0	0	0	0	0	0	0	0	11	0	0	0	0	0	0	0	0	0	0	0	0	0	250	0	0	40	0	0
Bacteria;Proteobacteria;Epsilonproteobacteria;Campylobacterales;Helicobacteraceae;Helicobacter;	1	0	1	0	0	0	25	0	0	0	0	0	30	0	19	5	0	9	8	35	0	0	0	1	13	0	34	0	43	2	0	0	0	0	0	28	0	0	0	42	0	0	0	0	0	1	0	0	10	14	0	0	0	0	0	0
Bacteria;Proteobacteria;Gammaproteobacteria;NA;NA;NA;gamma proteobacterium SCGC AAA044-N14	0	0	0	142	0	0	0	0	0	0	0	48	0	0	0	0	0	0	0	0	0	0	0	0	0	71	0	0	0	0	0	0	0	0	0	0	0	60	0	0	0	0	0	0	0	0	0	0	0	0	0	0	0	0	0	0
Bacteria;Proteobacteria;Gammaproteobacteria;Xanthomonadales;Xanthomonadaceae;Thermomonas;Thermomonas sp. N4	7	0	1	0	0	2	0	1	0	0	0	3	0	0	215	0	0	0	0	0	0	0	0	0	0	0	0	0	0	0	0	32	1	0	0	0	0	1	0	0	0	0	1	0	0	0	0	0	0	0	0	1	56	0	0	0
Bacteria;Firmicutes;Negativicutes;Veillonellales;Veillonellaceae;NA;Veillonellaceae bacterium 6-15	0	0	0	0	187	0	0	0	0	0	0	0	0	0	0	0	0	0	0	5	0	0	0	0	108	0	0	0	8	5	0	0	0	0	0	0	0	0	0	3	0	0	0	0	0	0	0	0	0	0	0	0	6	0	0	0
Bacteria;Proteobacteria;Alphaproteobacteria;Rhodobacterales;Rhodobacteraceae;Amaricoccus;Amaricoccus kaplicensis	0	0	0	0	0	0	0	0	0	0	0	0	0	0	163	0	0	0	0	0	0	0	0	16	0	0	10	0	0	0	0	0	0	0	0	0	0	0	0	0	0	0	92	0	0	0	0	11	0	0	0	0	0	0	30	0
Bacteria;Actinobacteria;Actinobacteria;Micrococcales;Intrasporangiaceae;Ornithinimicrobium;	0	0	0	1	0	0	0	0	0	0	0	0	0	0	0	0	0	0	0	0	0	0	0	0	0	0	0	0	0	0	0	0	0	0	0	0	0	0	0	0	0	0	0	0	0	0	0	0	0	0	0	18	0	0	0	304
Bacteria;Proteobacteria;Alphaproteobacteria;Rhizobiales;Beijerinckiaceae;Methylovirgula;	0	0	0	0	0	0	0	0	0	0	0	0	0	0	0	0	0	265	0	0	0	24	0	0	0	0	0	0	0	0	0	0	0	0	0	0	0	0	0	34	0	0	0	0	0	0	0	0	0	0	0	0	0	0	0	0
Bacteria;Verrucomicrobia;Verrucomicrobiae;Verrucomicrobiales;Verrucomicrobia subdivision 3;NA;bacterium Ellin518	0	0	0	0	0	1	0	0	0	0	0	0	0	0	0	0	0	0	0	0	0	0	0	0	0	0	0	0	0	0	0	92	41	0	0	0	0	0	0	0	0	0	68	0	53	0	0	0	0	0	0	19	39	0	0	10
Bacteria;Chloroflexi;Anaerolineae;Anaerolineales;Anaerolineaceae;NA;Anaerolineaceae bacterium enrichment culture clone B6_113	41	1	0	0	1	1	38	0	0	1	0	0	112	31	0	0	26	0	0	1	0	2	0	0	42	0	0	8	0	1	1	1	0	0	0	9	1	0	0	0	0	0	2	0	0	2	0	0	1	1	0	0	0	0	0	0
Bacteria;Proteobacteria;Gammaproteobacteria;Legionellales;Coxiellaceae;NA;	0	23	34	5	0	24	0	0	11	19	15	42	0	0	13	0	7	0	0	0	0	0	0	0	0	0	0	13	0	0	19	25	11	0	0	0	0	7	13	0	0	0	21	0	0	0	0	0	0	0	1	0	0	17	4	0
Bacteria;Bacteroidetes;Cytophagia;Cytophagales;Cyclobacteriaceae;NA;Cyclobacteriaceae bacterium	0	0	0	74	13	0	0	0	0	0	0	0	0	0	0	0	0	0	0	0	0	0	0	0	0	58	0	0	0	0	90	0	0	0	0	0	0	72	0	0	0	0	0	0	0	0	18	0	0	0	0	0	0	0	0	0
Bacteria;Firmicutes;Clostridia;Clostridiales;Lachnospiraceae;NA;Lachnospiraceae bacterium oral taxon F15	0	1	10	0	0	0	0	0	0	44	0	0	0	0	0	0	1	0	11	0	0	0	0	0	0	0	0	0	0	0	0	0	0	0	0	0	0	0	0	0	0	0	13	0	0	245	0	0	0	0	0	0	0	0	0	0
Bacteria;Firmicutes;Clostridia;Thermoanaerobacterales;Thermoanaerobacteraceae;Thermacetogenium;Thermacetogenium phaeum	0	0	0	0	0	0	0	215	0	0	0	0	0	0	0	110	0	0	0	0	0	0	0	0	0	0	0	0	0	0	0	0	0	0	0	0	0	0	0	0	0	0	0	0	0	0	0	0	0	0	0	0	0	0	0	0
Bacteria;Proteobacteria;Alphaproteobacteria;Rhizobiales;Rhodobiaceae;Rhodoligotrophos;Rhodoligotrophos appendicifer	0	0	0	0	0	0	0	0	0	0	0	0	0	0	0	0	0	0	0	0	0	0	0	0	0	0	0	0	0	0	0	0	0	325	0	0	0	0	0	0	0	0	0	0	0	0	0	0	0	0	0	0	0	0	0	0
Bacteria;Proteobacteria;Gammaproteobacteria;Oceanospirillales;Alcanivoracaceae;Alcanivorax;Alcanivorax sp.	0	15	0	64	0	0	0	0	0	0	0	45	0	0	0	0	0	0	0	0	0	0	0	0	0	13	0	0	0	0	0	0	0	0	53	0	0	86	0	0	0	0	35	0	0	0	0	0	0	0	15	0	0	0	0	0
Bacteria;Proteobacteria;Alphaproteobacteria;Rhizobiales;Methylocystaceae;Pleomorphomonas;	0	0	64	0	0	0	0	0	0	0	0	0	0	0	0	69	0	0	33	0	0	0	0	23	0	0	0	0	0	0	0	0	0	0	0	0	0	0	0	0	0	0	0	1	0	0	0	98	0	39	0	0	0	0	0	0
Bacteria;Proteobacteria;Deltaproteobacteria;NA;NA;NA;delta proteobacterium SCGC AAA300-I02	0	0	0	0	0	26	0	0	0	2	46	26	0	0	0	20	0	0	43	0	0	0	14	0	0	0	0	1	0	1	0	0	23	0	0	0	25	0	25	0	0	0	51	0	0	0	0	0	0	24	0	0	0	0	0	0
Bacteria;Spirochaetes;Spirochaetia;Leptospirales;Leptospiraceae;Leptonema;Leptonema illini	0	0	0	0	201	0	0	0	1	0	6	1	1	0	35	0	0	0	6	0	0	0	0	0	4	0	0	0	0	0	0	1	41	0	0	0	16	0	0	0	0	1	6	1	0	0	3	0	0	0	0	0	3	0	0	0
Bacteria;Proteobacteria;Betaproteobacteria;Rhodocyclales;Rhodocyclaceae;Azospira;Azospira sp. enrichment culture clone yan05	0	34	0	0	0	0	0	0	0	0	0	0	0	0	0	0	0	0	0	0	0	0	0	0	0	0	0	295	0	0	0	0	0	0	0	0	0	0	0	0	0	0	0	0	0	0	0	0	0	0	0	0	0	0	0	0
Bacteria;Proteobacteria;Betaproteobacteria;Rhodocyclales;Zoogloeaceae;Uliginosibacterium;	0	0	23	0	0	0	0	0	3	0	1	0	0	42	0	24	0	19	28	0	0	0	1	0	0	0	78	28	0	0	0	0	0	0	0	23	0	0	0	22	0	0	0	36	0	0	0	0	1	0	0	0	0	0	0	0
Bacteria;Proteobacteria;Alphaproteobacteria;Caulobacterales;Caulobacteraceae;Asticcacaulis;Asticcacaulis excentricus	0	0	0	0	0	0	0	0	0	0	0	0	0	0	0	0	0	0	0	0	0	0	304	0	0	0	0	0	0	0	0	0	0	0	0	0	0	0	26	0	0	0	0	0	0	0	0	0	0	0	0	0	0	0	0	0
Bacteria;Proteobacteria;Alphaproteobacteria;Rhodobacterales;Rhodobacteraceae;Rubrimonas;	0	0	0	0	0	0	0	0	0	0	0	0	0	0	227	0	0	0	0	0	0	0	0	0	0	0	0	0	0	0	18	0	49	0	0	0	0	0	0	0	0	0	0	0	0	0	0	35	0	0	0	0	0	1	0	0
Bacteria;Firmicutes;Bacilli;Bacillales;Bacillaceae;Bacillus;Bacillus sp. IDA1442	0	0	0	0	0	0	0	0	0	0	0	0	0	0	0	0	0	0	0	0	0	0	0	13	0	0	0	0	0	232	0	0	0	0	0	0	0	0	0	26	0	0	0	60	0	0	0	0	0	0	0	0	0	0	0	0
Bacteria;Proteobacteria;Betaproteobacteria;Burkholderiales;Burkholderiaceae;Limnobacter;Limnobacter sp. KP1-21	0	0	35	104	0	0	0	0	0	69	0	0	0	0	0	0	0	15	26	0	0	0	0	5	0	0	14	0	0	0	0	60	0	0	0	0	0	0	0	0	0	0	0	3	0	0	0	0	0	0	0	0	0	0	0	0
Bacteria;Proteobacteria;Deltaproteobacteria;Myxococcales;Archangiaceae;Stigmatella;Stigmatella erecta	11	0	0	0	0	0	0	0	0	0	0	0	21	20	0	0	29	0	0	79	0	60	0	0	0	0	0	0	0	0	0	0	0	0	0	98	0	0	0	0	0	0	0	0	0	0	0	0	14	0	0	0	0	0	0	0
Bacteria;Firmicutes;Clostridia;Clostridiales;Hungateiclostridiaceae;Thermoclostridium;Thermoclostridium stercorarium	0	0	1	0	0	0	0	0	0	0	0	0	0	0	0	0	0	0	0	1	0	0	0	0	0	0	0	0	0	1	0	0	0	0	0	0	0	0	0	0	0	0	0	125	0	0	0	0	0	0	0	0	0	0	0	205
Bacteria;Proteobacteria;Gammaproteobacteria;NA;NA;NA;gamma proteobacterium L1884	0	0	0	0	0	0	0	0	0	0	11	0	0	0	0	15	46	0	0	0	0	0	0	0	0	0	0	0	0	0	0	0	0	0	0	0	0	62	40	0	0	28	0	0	103	0	0	28	0	0	0	0	0	0	0	0
Bacteria;Proteobacteria;Gammaproteobacteria;Legionellales;Coxiellaceae;Aquicella;Aquicella sp. enrichment culture clone CTBE CDB1001G12	1	136	2	0	0	0	0	0	0	3	1	1	0	21	0	2	32	0	0	102	0	1	0	2	20	0	0	0	0	0	0	0	0	0	4	1	1	0	2	0	0	0	0	0	0	0	0	0	0	1	0	0	0	0	1	0
Bacteria;Proteobacteria;Betaproteobacteria;Burkholderiales;Comamonadaceae;Hydrogenophaga;Hydrogenophaga sp. enrichment culture clone K43	0	0	0	0	37	0	0	40	0	4	1	0	0	0	0	1	0	0	1	0	0	0	1	0	1	66	0	6	0	0	0	174	0	0	0	1	0	0	1	1	0	0	0	0	0	0	0	0	0	0	0	0	0	0	0	0
Bacteria;Actinobacteria;Actinobacteria;Micrococcales;Demequinaceae;Demequina;	0	0	0	0	0	0	0	32	0	0	0	0	0	0	0	0	0	0	0	0	0	0	0	0	0	0	0	0	0	0	0	36	0	0	137	0	0	132	0	0	0	0	0	0	0	0	0	0	0	0	0	0	0	0	0	0
Bacteria;Bacteroidetes;Cytophagia;NA;NA;NA;Cytophagia bacterium enrichment culture clone EC8-10-1_C3	0	0	0	0	0	0	0	0	0	0	0	0	0	0	0	0	0	0	0	0	0	0	0	0	0	0	0	0	0	0	0	0	0	0	0	0	0	169	0	0	0	0	0	0	0	0	11	0	0	0	36	0	0	121	0	0
Bacteria;Firmicutes;Clostridia;Clostridiales;Eubacteriaceae;NA;	0	0	0	0	0	43	0	0	0	0	0	0	0	0	0	0	0	0	0	0	0	0	0	0	0	0	0	0	0	0	0	5	0	0	1	0	0	0	0	0	18	0	1	0	0	0	0	0	0	0	270	0	0	0	0	0
Archaea;Euryarchaeota;Methanococci;Methanococcales;Methanococcaceae;Methanococcus;Methanococcus aeolicus	0	0	0	0	0	0	0	0	0	0	0	0	0	0	0	0	0	0	11	0	0	0	0	0	0	0	103	0	27	71	0	0	52	0	0	0	0	0	0	75	0	0	0	0	0	0	0	0	0	0	0	0	0	0	0	0
Bacteria;Actinobacteria;Acidimicrobiia;Acidimicrobiales;Iamiaceae;Aquihabitans;Aquihabitans daechungensis	0	18	44	71	0	22	0	0	0	0	0	0	0	0	78	0	0	0	0	0	15	0	0	0	0	33	0	0	0	0	0	16	19	0	0	0	1	0	9	0	0	0	0	0	0	0	0	14	0	0	0	0	0	0	0	0
Bacteria;Firmicutes;Clostridia;Clostridiales;Clostridiales Family XVI. Incertae Sedis;Carboxydocella;Carboxydocella thermautotrophica	49	0	0	0	0	0	63	0	37	0	0	0	25	29	21	0	0	0	0	40	0	42	0	0	17	0	0	0	0	0	0	0	0	0	0	14	0	0	0	0	0	0	3	0	0	0	0	0	0	0	0	0	0	0	0	0
Bacteria;Proteobacteria;Deltaproteobacteria;Myxococcales;Phaselicystidaceae;Phaselicystis;Phaselicystis flava	1	0	1	3	0	31	0	0	1	57	0	0	0	1	0	0	0	1	2	0	0	0	0	0	0	54	0	0	1	4	14	0	1	0	0	2	1	29	0	0	0	0	1	1	0	0	2	0	39	1	77	0	14	1	0	0
Bacteria;Firmicutes;Negativicutes;Veillonellales;Veillonellaceae;Megasphaera;	0	0	0	0	0	0	3	0	0	0	0	0	0	0	0	338	0	0	0	0	0	0	0	0	0	0	0	0	0	0	0	0	0	0	0	0	0	0	0	0	0	0	0	0	0	0	0	0	0	0	0	0	0	0	0	0
Bacteria;Proteobacteria;Gammaproteobacteria;Salinisphaerales;Salinisphaeraceae;NA;	0	0	0	0	0	0	0	0	0	0	0	0	0	0	0	0	0	0	0	0	0	0	0	0	0	0	0	0	0	0	0	0	0	0	344	0	0	0	0	0	0	0	0	0	0	0	0	0	0	0	0	0	0	0	0	0
Bacteria;Proteobacteria;Alphaproteobacteria;NA;NA;NA;unidentified alpha proteobacterium OPT5	0	0	0	0	0	0	0	0	0	1	0	0	0	1	159	0	0	19	0	20	0	0	0	0	0	0	0	0	0	12	0	0	25	0	0	0	0	0	0	0	0	0	0	0	0	0	0	104	0	0	0	0	4	0	0	0
Bacteria;Proteobacteria;Alphaproteobacteria;Rhodospirillales;Geminicoccaceae;NA;Geminicoccaceae bacterium	0	0	0	20	0	0	0	0	0	0	0	0	0	0	0	0	0	0	1	0	1	0	0	0	0	130	0	0	0	0	0	1	0	0	0	0	0	0	0	0	0	163	0	0	0	0	0	0	0	0	1	0	28	0	0	0
Bacteria;Proteobacteria;Oligoflexia;Oligoflexales;Pseudobacteriovoracaceae;Pseudobacteriovorax;Pseudobacteriovorax antillogorgiicola	0	0	0	35	7	0	0	0	0	0	8	0	0	0	0	0	0	0	0	0	0	0	0	2	0	0	0	0	0	0	14	35	0	0	2	0	0	12	0	0	26	0	0	0	16	0	0	0	0	0	74	6	0	70	0	38
Bacteria;Balneolaeota;Balneolia;Balneolales;Balneolaceae;Balneola;	0	0	0	0	0	0	0	0	0	0	0	0	0	0	0	0	0	0	0	0	0	0	0	0	0	0	0	0	0	0	0	0	0	0	208	0	0	77	0	0	0	0	0	0	0	0	0	0	0	0	0	0	35	26	0	0
Bacteria;Firmicutes;Bacilli;Bacillales;Bacillaceae;Bacillus;Bacillus thioparans	0	0	0	0	0	0	0	0	0	0	0	0	0	0	0	0	0	0	0	0	0	0	0	0	0	0	0	0	0	0	0	0	0	0	0	0	0	0	0	0	0	346	0	0	0	0	0	0	0	0	0	0	0	0	0	0
Bacteria;Proteobacteria;Alphaproteobacteria;Rhodospirillales;NA;NA;Rhodospirillales bacterium	0	15	0	36	19	0	0	0	42	0	36	0	0	0	3	0	0	0	0	0	16	0	18	6	0	0	0	0	0	0	38	5	7	0	0	0	0	0	0	0	9	0	24	0	18	1	0	0	1	0	0	24	5	1	0	22
Bacteria;Verrucomicrobia;Verrucomicrobiae;Verrucomicrobiales;Verrucomicrobia subdivision 3;NA;unidentified eubacterium RB02	0	0	0	0	0	0	0	0	0	0	8	0	0	11	1	0	14	0	0	16	0	0	37	0	0	0	0	0	0	1	0	0	152	0	0	7	0	1	0	0	0	0	0	0	0	12	22	31	0	27	0	0	0	0	7	0
Bacteria;Bacteroidetes;Cytophagia;Cytophagales;Cytophagaceae;Cytophaga;Cytophaga sp. PRPR22	21	0	0	0	0	0	0	0	0	0	1	0	0	0	0	0	0	0	5	53	0	78	2	0	3	0	26	0	0	33	0	0	16	0	0	23	4	0	6	43	0	0	0	0	0	0	0	0	5	29	0	0	0	0	0	0
Bacteria;Firmicutes;Bacilli;Lactobacillales;Lactobacillaceae;Lactobacillus;	25	46	0	0	0	4	1	0	31	40	1	2	9	25	0	0	1	0	0	2	0	22	1	17	0	0	0	1	0	12	0	53	0	0	0	5	0	0	0	0	0	0	0	0	0	0	2	0	0	1	0	0	0	0	48	0
Bacteria;Proteobacteria;Alphaproteobacteria;Holosporales;NA;;	0	26	52	51	0	0	0	0	0	29	27	0	0	0	0	29	0	0	36	0	0	0	0	0	0	0	0	23	0	0	0	0	0	0	1	0	11	0	17	0	0	0	10	0	0	0	6	0	6	0	0	0	23	0	2	0
Bacteria;Actinobacteria;Actinobacteria;Nakamurellales;Nakamurellaceae;NA;	0	0	0	0	0	0	0	0	154	0	0	0	0	0	0	0	0	0	0	0	0	0	0	0	0	0	0	0	0	0	0	0	0	0	0	0	0	0	0	0	0	0	0	0	0	0	196	0	0	0	0	0	0	0	0	0
Bacteria;Balneolaeota;Balneolia;Balneolales;Balneolaceae;Gracilimonas;	0	0	0	0	0	1	0	0	0	0	0	0	0	0	0	0	0	0	0	0	0	0	0	0	0	0	0	0	0	0	110	0	0	0	116	0	0	6	0	0	0	0	0	0	0	0	0	0	0	0	55	0	62	1	0	0
Bacteria;Spirochaetes;Spirochaetia;Spirochaetales;Spirochaetaceae;Marispirochaeta;	12	0	0	0	0	0	0	0	0	0	0	0	0	0	0	0	0	0	0	137	0	0	0	0	6	0	15	0	48	0	0	0	0	0	0	0	0	0	0	0	0	0	0	0	0	0	0	0	0	133	0	0	0	0	0	0
Bacteria;Bacteroidetes;Cytophagia;Cytophagales;Microscillaceae;Microscilla;Microscilla sp. DG946	0	0	0	0	0	0	0	0	0	0	0	0	0	0	0	0	0	0	0	0	0	0	0	0	0	0	0	0	0	0	0	352	0	0	0	0	0	0	0	0	0	0	0	0	0	0	0	0	0	0	0	0	0	0	0	0
Bacteria;Proteobacteria;Deltaproteobacteria;Desulfobacterales;Desulfobacteraceae;Desulfatiglans;Desulfatiglans anilini	0	0	43	0	4	0	0	0	0	41	2	2	0	0	0	5	0	15	24	0	0	0	0	17	0	16	42	0	4	12	0	0	0	0	0	0	3	0	14	16	0	7	0	6	23	0	17	15	0	0	0	18	6	0	0	0
Bacteria;Bacteroidetes;Flavobacteriia;Flavobacteriales;Flavobacteriaceae;Chryseobacterium;Chryseobacterium sp.	0	12	1	0	0	0	1	0	0	0	16	6	0	0	134	0	0	0	0	5	0	0	1	2	0	0	1	1	2	4	3	0	0	0	0	2	94	2	1	1	0	0	40	4	0	0	0	0	0	0	0	0	0	0	20	0
Bacteria;Firmicutes;Clostridia;Clostridiales;Clostridiaceae;Alkaliphilus;Alkaliphilus transvaalensis	0	0	0	0	0	270	0	18	0	0	0	66	0	0	0	0	0	0	0	0	0	0	0	0	0	0	0	0	0	0	0	0	0	0	0	0	0	0	0	0	0	0	0	0	0	0	0	0	0	0	0	0	0	0	0	0
Bacteria;Proteobacteria;Alphaproteobacteria;Rhizobiales;Salinarimonadaceae;Salinarimonas;	0	0	47	0	0	0	0	0	0	0	0	0	0	0	59	0	0	0	0	0	0	0	0	0	0	0	0	0	0	0	134	35	35	0	0	0	0	0	0	0	0	0	0	0	0	0	0	0	0	0	0	12	0	0	0	32
Bacteria;Rhodothermaeota;Rhodothermia;Rhodothermales;Rubricoccaceae;Rubricoccus;Rubricoccus marinus	0	7	0	0	17	18	0	0	0	0	0	0	0	0	0	109	0	0	0	0	6	0	0	0	0	0	27	0	0	0	0	132	0	0	1	0	0	3	0	0	0	0	0	0	0	0	0	0	0	0	0	0	23	12	0	0
Bacteria;Fibrobacteres;Fibrobacteria;Fibrobacterales;Fibrobacteraceae;Fibrobacter;Fibrobacter succinogenes	0	0	0	0	0	0	0	0	0	0	0	0	0	0	19	0	0	0	0	0	0	0	0	0	5	0	22	0	0	0	0	0	0	0	27	0	0	283	0	0	0	0	0	1	0	0	0	0	0	0	0	0	0	0	0	0
Bacteria;Firmicutes;Bacilli;Bacillales;Listeriaceae;Listeria;Listeria innocua	0	0	0	97	0	0	0	0	0	0	0	0	0	0	0	0	0	0	0	0	0	0	0	0	0	0	0	0	0	0	0	24	0	0	147	0	0	0	0	0	0	0	0	0	0	0	0	0	0	0	0	19	0	0	0	70
Bacteria;Actinobacteria;Actinobacteria;Propionibacteriales;Nocardioidaceae;Kribbella;	0	0	0	0	0	0	0	0	0	0	0	0	0	0	0	0	0	0	0	0	20	0	0	0	0	0	0	0	0	0	0	0	0	0	0	0	0	0	0	0	0	0	0	0	245	0	0	0	0	0	0	28	0	0	0	65
Bacteria;Chloroflexi;Anaerolineae;Anaerolineales;Anaerolineaceae;Pelolinea;Pelolinea submarina	44	2	7	0	0	9	26	1	38	0	3	0	33	30	1	0	11	0	5	37	0	16	11	3	14	0	0	2	7	3	0	0	7	0	0	10	0	0	2	0	0	0	0	3	0	7	7	0	10	9	0	0	0	0	0	0
Bacteria;Proteobacteria;Alphaproteobacteria;Rhodospirillales;Geminicoccaceae;Geminicoccus;Geminicoccus sp.	0	24	1	0	0	0	0	0	1	0	0	0	0	0	0	0	0	0	0	0	23	0	0	0	0	0	0	1	0	0	0	101	0	0	0	0	0	0	0	0	1	58	0	0	73	0	0	0	0	0	0	75	0	0	0	0
Bacteria;Proteobacteria;Betaproteobacteria;Nitrosomonadales;Sterolibacteriaceae;Sulfuritalea;Sulfuritalea hydrogenivorans	0	0	0	0	0	0	0	0	0	0	142	0	0	0	0	0	0	0	0	0	0	0	0	0	0	0	0	89	0	0	0	0	0	0	0	0	0	0	0	0	0	0	0	0	0	0	0	0	0	0	0	0	0	0	127	0
Bacteria;Deferribacteres;Deferribacteres;Deferribacterales;Deferribacteraceae;NA;	15	0	14	0	0	0	0	56	22	0	0	0	5	27	0	0	18	0	0	58	0	63	0	0	0	0	0	0	0	18	0	0	5	0	0	44	0	0	0	4	0	0	0	4	0	0	0	0	6	0	0	0	0	0	0	0
Bacteria;Planctomycetes;Planctomycetia;Planctomycetales;Isosphaeraceae;Singulisphaera;Singulisphaera sp. Io3-4	0	0	36	0	8	0	0	0	0	23	0	0	0	0	0	18	0	1	5	8	0	0	12	28	0	0	34	0	38	11	0	0	16	0	0	1	0	0	27	5	0	0	0	8	11	0	0	39	16	15	0	0	0	0	0	0
Archaea;Thaumarchaeota;NA;;NA;Candidatus Caldiarchaeum;Candidatus Caldiarchaeum subterraneum	19	0	0	0	0	0	24	0	0	0	0	0	135	9	0	0	16	0	0	18	0	38	0	0	7	0	0	0	0	0	0	0	0	0	0	0	0	0	0	0	0	0	0	0	0	35	19	0	23	17	0	0	0	0	0	0
Bacteria;Proteobacteria;Betaproteobacteria;Burkholderiales;Burkholderiaceae;Cupriavidus;	0	0	0	0	35	0	76	0	2	0	1	0	0	0	0	1	0	45	181	0	0	0	1	0	0	0	0	0	0	0	0	0	0	0	0	1	0	0	0	0	0	0	1	15	0	0	0	1	0	0	0	0	0	0	0	0
Eukaryota;NA;Eustigmatophyceae;Eustigmatales;Monodopsidaceae;Nannochloropsis;Nannochloropsis gaditana	0	0	0	0	0	0	0	0	0	0	0	0	0	0	0	0	0	0	0	0	0	0	0	0	0	0	0	0	0	0	0	0	0	0	0	0	0	0	0	0	0	0	0	0	0	0	0	360	0	0	0	0	0	0	0	0
Bacteria;Firmicutes;Bacilli;Bacillales;Alicyclobacillaceae;Tumebacillus;Tumebacillus avium	0	0	0	0	0	0	0	0	40	0	23	0	0	0	30	17	0	0	0	0	16	0	0	0	0	85	0	0	0	0	0	14	0	0	0	0	0	0	0	0	2	0	0	0	73	0	7	0	0	0	0	23	0	14	1	16
Archaea;Euryarchaeota;Halobacteria;Natrialbales;Natrialbaceae;Natronococcus;Natronococcus sp. AK94	0	0	0	0	0	43	0	41	0	27	0	32	0	0	0	0	0	0	0	0	0	0	0	0	0	24	0	0	0	0	0	0	0	0	0	0	0	35	0	0	0	0	22	0	0	0	0	0	0	0	0	0	0	138	0	0
Bacteria;Tenericutes;Mollicutes;Acholeplasmatales;Acholeplasmataceae;Acholeplasma;	0	0	0	0	0	1	0	0	0	0	0	0	0	0	0	0	0	0	0	0	0	0	0	0	0	0	0	0	0	0	0	0	0	0	0	0	0	0	0	0	35	0	0	0	0	0	0	0	0	0	302	0	0	24	0	0
Bacteria;Proteobacteria;Deltaproteobacteria;NA;NA;NA;delta proteobacterium SCGC AAA001-I23	9	0	0	0	0	0	51	0	0	0	4	6	95	1	0	0	1	1	0	0	0	16	0	0	0	0	0	0	0	0	0	0	41	0	0	0	2	0	0	17	0	0	58	0	0	37	11	0	2	2	0	0	0	0	9	0
Bacteria;Cyanobacteria;NA;Spirulinales;Spirulinaceae;Spirulina;Spirulina subsalsa	0	0	0	0	0	37	0	153	0	0	0	0	0	0	0	0	0	0	0	0	0	0	0	0	0	0	0	0	0	0	0	0	0	0	0	0	0	163	0	0	0	0	13	0	0	0	0	0	0	0	0	0	0	0	0	0
Bacteria;Bacteroidetes;Flavobacteriia;Flavobacteriales;Cryomorphaceae;Owenweeksia;	0	0	21	0	0	0	0	0	1	0	0	0	0	0	29	0	0	17	9	0	0	0	0	9	0	19	14	0	0	11	0	1	0	0	0	0	0	0	0	0	0	0	5	8	0	0	0	0	0	0	0	0	0	170	0	53
Bacteria;Actinobacteria;Actinobacteria;Pseudonocardiales;Pseudonocardiaceae;Saccharothrix;Saccharothrix lopnurensis	0	0	0	0	0	0	0	0	0	0	0	0	0	0	0	0	0	0	0	0	0	0	0	0	0	0	0	0	0	0	0	0	0	0	0	0	0	0	0	0	0	0	0	0	369	0	0	0	0	0	0	0	0	0	0	0
Bacteria;Firmicutes;Clostridia;Clostridiales;Clostridiaceae;Caloramator;Caloramator mitchellensis	12	0	0	0	0	0	0	0	160	0	0	0	0	19	59	0	4	0	0	0	0	0	0	0	0	0	0	0	0	0	0	27	0	0	0	0	0	0	0	0	0	0	49	0	0	0	13	0	0	0	19	0	0	0	8	0
Bacteria;Proteobacteria;Deltaproteobacteria;Desulfobacterales;Desulfobulbaceae;NA;Desulfobulbaceae bacterium PR6_C04	0	0	0	0	1	0	0	0	0	0	0	0	0	0	1	0	0	0	1	25	0	0	0	0	0	0	35	0	66	0	0	0	0	0	0	1	13	0	0	53	0	0	0	0	0	0	24	0	115	35	0	0	0	0	0	0
Bacteria;Firmicutes;Clostridia;Clostridiales;Peptostreptococcaceae;Clostridioides;Clostridioides difficile	49	0	0	0	0	0	0	0	0	0	0	0	0	19	0	0	34	58	6	52	0	0	0	0	8	0	0	0	19	0	0	0	0	0	0	21	0	0	20	0	0	0	0	66	0	0	0	0	0	19	0	0	0	0	0	0
Bacteria;Proteobacteria;Oligoflexia;Silvanigrellales;NA;;	0	29	21	0	0	0	0	0	31	5	3	0	0	0	5	0	0	0	8	12	0	0	0	4	0	0	16	9	0	10	0	1	84	0	0	3	0	0	0	0	0	0	0	0	0	0	0	3	0	0	0	0	113	0	15	0
Bacteria;Firmicutes;Bacilli;Bacillales;Bacillaceae;Gracilibacillus;	0	0	19	146	0	20	0	0	0	24	0	1	0	0	0	1	0	0	0	0	10	0	0	25	0	48	0	0	0	0	0	0	0	0	1	1	0	0	31	0	0	1	1	0	0	1	0	0	0	0	1	42	0	0	0	0
Bacteria;Proteobacteria;Deltaproteobacteria;Desulfobacterales;Desulfobacteraceae;Desulfobacterium;	124	0	0	0	0	0	0	0	0	0	0	0	28	38	0	0	36	9	0	45	0	22	0	0	29	0	0	0	4	0	0	0	9	0	0	0	0	0	0	0	0	0	0	0	0	0	0	0	0	28	0	0	0	0	1	0
Bacteria;Proteobacteria;Gammaproteobacteria;Xanthomonadales;Rhodanobacteraceae;Chiayiivirga;Chiayiivirga flava	0	0	0	32	0	1	0	0	0	0	0	215	0	0	0	0	0	0	0	0	0	0	0	0	0	63	0	0	0	0	0	0	0	0	0	0	9	0	0	0	28	0	1	0	24	0	0	0	0	0	0	0	0	0	0	0
Bacteria;Firmicutes;Clostridia;Clostridiales;Symbiobacteriaceae;Symbiobacterium;Symbiobacterium turbinis	0	0	0	0	0	0	0	0	0	0	0	0	0	0	1	30	0	0	0	0	0	0	0	0	0	0	0	0	0	0	0	58	0	0	0	0	0	0	0	0	0	72	0	188	0	1	0	0	0	0	0	0	20	0	4	0
Archaea;Euryarchaeota;Thermoplasmata;Methanomassiliicoccales;Methanomassiliicoccaceae;Methanomassiliicoccus;Candidatus Methanomassiliicoccus intestinalis	4	0	0	0	0	0	1	0	0	0	0	0	3	5	0	0	5	0	0	1	0	114	0	0	52	0	0	0	4	28	0	0	35	1	0	59	1	0	0	13	0	0	0	0	0	0	21	0	5	23	0	0	0	0	0	0
Bacteria;Proteobacteria;Gammaproteobacteria;Methylococcales;Methylococcaceae;Methylococcus;Methylococcus capsulatus	0	0	0	0	0	0	0	0	138	0	0	0	0	0	1	0	0	0	0	0	0	0	0	0	0	0	0	0	0	0	0	0	0	0	16	0	0	0	0	0	0	0	0	0	0	0	220	0	0	0	0	0	0	0	0	0
Bacteria;Bacteroidetes;Chitinophagia;Chitinophagales;Chitinophagaceae;Edaphobaculum;Edaphobaculum flavum	0	0	0	0	1	0	0	0	0	0	0	0	0	0	0	0	0	0	0	0	66	0	0	0	0	0	0	0	0	0	0	0	0	8	0	0	0	0	0	0	0	25	0	0	94	0	0	0	0	0	0	66	0	0	0	117
Archaea;Euryarchaeota;Methanobacteria;Methanobacteriales;NA;;	12	0	0	0	0	0	41	0	33	0	0	28	0	8	0	0	28	0	8	37	0	0	0	0	18	0	0	0	0	0	0	0	0	0	0	10	0	0	0	6	0	0	0	9	0	92	0	0	0	47	0	0	0	0	0	0
Bacteria;Bacteroidetes;Cytophagia;Cytophagales;Flammeovirgaceae;Nafulsella;Nafulsella turpanensis	0	0	0	0	0	0	0	0	0	0	0	0	0	0	0	0	0	0	0	0	0	0	0	0	0	0	0	0	0	0	0	110	0	0	266	0	0	0	0	0	0	0	0	0	0	0	0	0	0	0	0	0	0	0	0	1
Bacteria;Acidobacteria;Holophagae;Holophagales;Holophagaceae;NA;	0	0	0	0	0	0	0	0	178	0	67	0	0	0	2	0	0	0	0	0	0	0	0	0	0	0	0	0	0	0	0	0	0	0	0	0	0	0	0	1	0	34	0	0	0	0	0	0	97	0	0	0	0	1	0	0
Archaea;Euryarchaeota;Thermoplasmata;Thermoplasmatales;NA;;	0	0	0	0	4	0	0	0	2	0	0	0	0	3	71	0	3	0	0	43	0	0	0	0	0	0	0	3	0	14	0	0	0	0	0	4	47	94	0	0	0	0	45	0	0	0	2	0	0	0	15	0	0	0	31	0
Bacteria;Proteobacteria;Gammaproteobacteria;NA;NA;NA;gamma proteobacterium enrichment culture clone DGGE-2E	0	0	0	0	0	286	0	47	0	0	0	50	0	0	0	0	0	0	0	0	0	0	0	0	0	0	0	0	0	0	0	0	0	0	0	0	0	0	0	0	0	0	0	0	0	0	0	0	0	0	0	0	0	0	0	0
Bacteria;Verrucomicrobia;Opitutae;Puniceicoccales;Puniceicoccaceae;Coraliomargarita;Coraliomargarita sp.	0	0	0	0	0	4	0	9	15	0	6	0	0	0	0	0	0	0	0	0	0	0	14	0	0	0	1	0	0	0	55	0	0	0	0	0	0	140	3	0	0	0	0	0	0	0	0	0	0	0	2	0	61	60	13	0
Bacteria;Bacteroidetes;Cytophagia;Cytophagales;Cytophagaceae;Rhabdobacter;Rhabdobacter roseus	0	0	0	0	0	0	0	0	0	0	0	0	0	0	91	53	0	0	0	0	0	0	0	0	0	17	0	0	0	0	0	111	0	0	0	0	31	0	9	0	0	0	72	0	0	0	0	0	0	0	0	0	0	0	0	0
Bacteria;Proteobacteria;Alphaproteobacteria;Rhizobiales;Brucellaceae;NA;	0	0	0	0	0	0	0	0	147	0	0	0	0	87	0	0	38	0	0	42	0	0	0	0	70	0	0	0	0	0	0	0	0	0	0	0	0	0	0	0	0	0	0	0	0	0	0	0	0	0	0	0	0	0	0	0
Bacteria;Proteobacteria;Deltaproteobacteria;Myxococcales;Polyangiaceae;Sorangium;Sorangium cellulosum	0	0	0	0	0	11	0	0	6	36	0	0	0	0	0	0	0	0	16	0	21	0	62	1	0	0	1	116	0	0	0	0	0	0	0	0	0	9	0	0	0	0	22	4	0	0	0	0	12	15	0	0	0	52	0	0
Bacteria;Proteobacteria;Epsilonproteobacteria;Campylobacterales;Campylobacteraceae;Sulfurospirillum;	0	0	1	0	0	0	0	33	0	0	0	0	0	0	0	0	0	0	38	0	0	0	10	26	0	0	0	0	11	13	0	0	29	0	0	0	0	0	0	6	0	0	15	0	0	0	36	154	8	0	0	0	4	0	0	0
Bacteria;Proteobacteria;Gammaproteobacteria;Oceanospirillales;Halomonadaceae;Halomonas;Candidatus Halomonas phosphatis	0	0	73	0	0	0	0	0	10	13	12	0	0	0	0	0	0	0	0	55	0	0	44	1	0	0	29	0	0	18	0	0	63	0	0	0	0	0	1	20	0	0	0	43	0	0	0	0	0	0	0	0	1	0	1	0
Bacteria;Firmicutes;Clostridia;Clostridiales;Ruminococcaceae;Sporobacter;Sporobacter termitidis	0	34	55	0	19	0	0	21	0	0	20	0	0	0	0	0	0	0	49	16	0	0	0	40	0	0	0	0	0	0	0	0	0	0	0	0	0	0	0	26	24	0	0	27	0	18	0	0	0	0	0	0	0	0	36	0
Bacteria;Firmicutes;Bacilli;Bacillales;Alicyclobacillaceae;NA;	1	0	15	1	0	0	0	0	1	14	0	0	0	37	12	4	55	0	1	0	0	0	0	0	0	31	1	1	0	0	0	0	0	0	44	17	41	0	0	30	0	2	58	19	0	0	0	0	0	0	0	1	0	0	0	1
Bacteria;Planctomycetes;Planctomycetia;Planctomycetales;Isosphaeraceae;Isosphaera;	0	49	0	15	0	0	0	0	0	0	39	0	0	0	0	0	0	59	0	0	0	0	53	0	0	0	14	0	14	0	0	0	0	0	0	0	0	0	0	28	0	15	20	17	1	0	0	33	1	29	0	0	0	0	0	0
Bacteria;Bacteroidetes;Cytophagia;Cytophagales;Hymenobacteraceae;Adhaeribacter;Adhaeribacter terreus	0	0	0	0	0	0	0	0	0	0	1	0	0	0	0	0	0	0	0	0	63	0	0	0	0	0	0	0	0	0	0	28	0	0	85	0	0	0	0	0	0	108	1	0	0	0	0	0	0	0	0	83	0	0	0	20
Bacteria;Firmicutes;Erysipelotrichia;Erysipelotrichales;Erysipelotrichaceae;NA;Erysipelotrichaceae bacterium enrichment culture clone B312101	0	0	24	0	0	143	0	33	49	0	0	0	0	0	0	0	0	0	0	0	0	8	0	0	0	0	9	0	0	16	0	0	10	0	0	0	36	0	0	0	49	0	0	0	0	0	0	0	0	0	0	0	12	0	0	0
Bacteria;Proteobacteria;Alphaproteobacteria;Rhodobacterales;Rhodobacteraceae;Labrenzia;	0	0	0	1	0	1	0	0	0	0	0	182	0	0	0	66	0	0	0	0	0	0	39	31	0	0	0	0	0	0	0	0	0	0	0	0	69	0	0	0	0	0	0	0	0	0	0	0	0	0	0	0	0	0	0	0
Bacteria;Bacteroidetes;Cytophagia;Cytophagales;Catalimonadaceae;Catalinimonas;	0	0	0	0	68	0	0	0	0	0	0	0	0	0	0	0	0	0	0	0	0	0	0	0	0	0	0	0	0	0	0	182	0	0	0	0	0	0	0	0	0	0	0	0	0	0	0	0	0	0	0	140	0	0	0	1
Bacteria;Bacteroidetes;Cytophagia;Cytophagales;Flammeovirgaceae;Imperialibacter;	0	0	0	172	0	13	0	0	0	0	0	23	0	0	1	0	0	0	0	0	0	0	7	59	0	58	0	0	0	0	0	1	0	0	0	0	16	0	0	5	0	0	37	0	0	0	0	0	0	0	0	0	0	0	0	0
Bacteria;Proteobacteria;Betaproteobacteria;Burkholderiales;NA;Rubrivivax;Rubrivivax gelatinosus	0	0	0	0	0	0	0	0	0	0	1	0	0	0	181	0	0	1	1	0	0	0	1	37	0	0	0	0	0	0	0	0	129	0	0	0	1	0	40	0	0	0	0	0	0	0	0	0	0	0	0	0	0	0	0	0
Bacteria;Acidobacteria;Acidobacteriia;Acidobacteriales;Acidobacteriaceae;Acidobacterium;	37	3	0	0	0	0	10	0	0	0	54	0	13	29	0	0	0	0	0	14	0	0	0	7	27	0	0	28	0	0	0	0	0	0	0	4	112	0	0	0	0	0	19	0	0	20	0	0	12	0	0	0	0	0	4	0
Bacteria;Bacteroidetes;Cytophagia;Cytophagales;NA;Chryseolinea;Chryseolinea flava	0	18	0	0	0	0	0	0	0	19	0	0	0	0	0	0	0	0	0	0	0	0	0	114	0	62	0	28	0	0	0	0	0	0	0	0	0	0	0	35	0	0	0	0	29	0	27	0	0	0	0	11	0	0	0	51
Bacteria;Firmicutes;Bacilli;Bacillales;Bacillaceae;Bacillus;Bacillus solisilvae	0	0	0	0	0	0	0	0	128	0	0	0	0	0	0	0	0	0	0	0	0	0	0	0	0	0	0	0	0	0	0	0	0	0	0	0	0	0	0	0	0	0	0	0	0	0	0	0	0	0	0	0	39	0	227	0
Bacteria;Proteobacteria;Alphaproteobacteria;NA;NA;NA;alpha proteobacterium zo44	0	1	0	0	0	0	0	0	0	41	42	35	0	0	0	0	0	0	0	0	0	0	0	21	0	0	1	0	0	0	0	0	0	0	0	0	52	0	0	0	0	0	42	37	0	0	0	58	0	0	20	0	0	0	44	0
Bacteria;Proteobacteria;Alphaproteobacteria;Rhodobacterales;Hyphomonadaceae;Glycocaulis;Glycocaulis sp.	0	0	0	0	0	0	0	0	0	0	0	0	0	0	0	0	0	0	0	0	0	0	0	0	0	0	0	0	0	0	0	0	0	0	0	0	0	35	0	0	0	0	0	0	0	0	0	0	0	0	0	0	0	359	0	0
Bacteria;Spirochaetes;Spirochaetia;Leptospirales;Leptospiraceae;Turneriella;Turneriella parva	0	0	14	11	0	0	0	0	0	21	29	0	0	0	0	7	0	2	9	7	0	0	0	30	0	0	18	38	0	1	0	16	7	0	0	0	11	0	11	11	0	0	31	86	0	0	0	17	0	7	0	0	0	0	10	0
Bacteria;Firmicutes;Clostridia;Clostridiales;Lachnospiraceae;NA;Lachnospiraceae bacterium	16	25	27	0	0	67	0	48	95	29	1	0	0	0	0	0	1	0	0	0	0	0	0	0	0	1	0	0	6	0	8	0	13	0	0	0	0	1	0	0	1	0	10	22	0	0	1	0	11	0	1	0	1	0	10	0
Bacteria;Cyanobacteria;NA;Synechococcales;Pseudanabaenaceae;NA;Pseudanabaenaceae cyanobacterium WJT66-NPBG6B	0	0	0	0	0	0	0	0	0	0	0	0	0	0	0	0	0	0	0	0	0	0	0	0	0	0	0	0	0	0	0	397	0	0	0	0	0	0	0	0	0	0	0	0	0	0	0	0	0	0	0	0	0	0	0	0
Bacteria;Proteobacteria;Gammaproteobacteria;Chromatiales;Chromatiaceae;Thiohalocapsa;	0	0	0	0	0	0	45	0	0	0	0	0	171	0	0	0	0	0	0	31	0	0	0	0	0	0	28	0	21	14	0	0	0	0	0	0	0	0	15	0	0	0	0	0	0	0	0	0	72	0	0	0	0	0	0	0
Bacteria;Spirochaetes;Spirochaetia;Spirochaetales;Spirochaetaceae;Spirochaeta;Spirochaeta africana	1	0	0	0	0	0	0	0	0	0	0	0	0	0	0	0	0	0	0	0	0	0	0	0	0	0	0	0	0	0	0	4	0	0	0	0	0	10	0	0	0	0	0	14	0	0	0	0	22	0	346	0	0	0	0	0
Bacteria;Planctomycetes;Planctomycetia;Planctomycetales;Planctomycetaceae;Blastopirellula;Blastopirellula marina	0	0	0	0	0	37	0	50	0	0	45	17	0	0	0	0	0	0	23	0	0	0	0	153	0	0	0	18	1	0	0	0	0	0	0	0	0	0	14	9	0	0	0	0	1	0	0	14	18	0	0	0	0	0	0	0
Bacteria;Firmicutes;Bacilli;Bacillales;Alicyclobacillaceae;Alicyclobacillus;Alicyclobacillus ferrooxydans	0	0	42	0	0	0	0	0	0	1	0	0	0	50	0	30	173	33	0	0	0	0	0	0	26	0	0	0	22	0	0	0	0	0	0	19	0	0	0	0	0	0	0	1	0	0	0	0	4	0	0	0	0	0	0	0
Bacteria;Proteobacteria;Betaproteobacteria;Nitrosomonadales;Thiobacillaceae;Sulfuritortus;Sulfuritortus calidifontis	0	67	0	0	0	0	2	0	0	0	71	0	0	0	0	0	57	0	21	0	0	0	0	46	30	0	0	0	0	0	0	0	0	0	0	0	0	0	0	0	0	0	0	0	0	27	12	0	15	16	0	0	0	0	37	0
Bacteria;Proteobacteria;Gammaproteobacteria;Oceanospirillales;Oceanospirillaceae;Pseudospirillum;Uncultured Pseudospirillum sp.	0	0	0	0	0	33	0	51	0	0	0	0	0	0	41	0	0	0	0	0	0	0	0	0	0	0	0	0	0	0	0	0	31	0	0	0	4	9	0	0	0	0	101	0	129	0	0	0	0	0	0	1	1	0	0	0
Eukaryota;Chlorophyta;Trebouxiophyceae;Chlorellales;Chlorellaceae;Chlorella;Chlorella sorokiniana	0	13	30	0	0	0	0	0	0	33	0	0	0	0	0	0	0	6	16	0	0	0	0	0	0	11	25	8	4	29	0	0	10	0	0	0	0	0	11	18	0	0	0	0	0	0	0	187	0	0	0	0	0	0	0	0
Bacteria;Proteobacteria;Alphaproteobacteria;Sphingomonadales;Sphingomonadaceae;Sphingomonas;Sphingomonas sp. V3M19	0	0	0	0	0	0	0	0	0	0	0	0	0	0	0	0	0	0	0	0	0	0	0	0	0	0	0	0	0	0	0	269	0	0	0	0	0	0	0	0	0	0	0	0	0	0	0	0	0	0	0	45	0	0	0	88
Eukaryota;Chlorophyta;Chlorophyceae;Sphaeropleales;Scenedesmaceae;Acutodesmus;Acutodesmus deserticola	0	171	0	0	0	0	0	30	0	0	0	13	0	0	0	1	1	0	0	0	0	0	0	1	0	77	0	1	0	0	0	0	12	0	0	0	0	0	1	0	0	0	0	0	0	0	0	46	0	0	0	0	14	0	35	0
Bacteria;Actinobacteria;Actinobacteria;NA;;NA;actinobacterium enrichment culture	0	0	76	0	0	0	1	0	0	31	53	0	0	0	2	0	0	1	0	1	0	0	0	0	0	0	0	0	0	0	0	0	84	0	0	0	0	0	0	0	0	0	0	0	0	0	0	0	0	0	155	0	0	0	0	0
Bacteria;Proteobacteria;Alphaproteobacteria;Rhodospirillales;Acetobacteraceae;Roseomonas;Roseomonas terricola	0	22	24	0	0	0	0	0	0	56	0	0	0	14	0	0	0	0	17	46	0	0	0	8	29	14	25	0	1	14	0	0	0	0	0	0	0	0	32	0	0	0	0	20	0	0	0	0	0	0	0	0	44	0	38	0
Bacteria;Proteobacteria;Betaproteobacteria;Burkholderiales;Alcaligenaceae;Azohydromonas;Azohydromonas lata	0	0	0	0	0	0	0	0	0	103	0	0	0	0	0	109	0	0	0	0	0	0	0	0	0	0	0	49	0	0	0	0	0	0	0	0	0	0	0	0	0	0	0	0	0	0	112	1	0	0	0	0	30	0	0	0
Bacteria;Proteobacteria;Betaproteobacteria;Burkholderiales;Comamonadaceae;Brachymonas;	2	0	0	0	0	0	1	0	0	0	0	0	0	0	0	0	0	0	0	0	0	0	0	0	0	0	0	1	0	0	0	0	317	0	0	1	0	0	50	0	0	0	0	0	2	0	0	0	0	31	0	0	0	0	0	0
Bacteria;Proteobacteria;Alphaproteobacteria;Rhizobiales;Phyllobacteriaceae;Phyllobacterium;	0	0	0	0	38	89	0	0	0	0	0	0	0	0	0	0	0	0	0	0	0	0	0	84	0	0	0	0	0	0	0	0	0	0	0	0	0	140	0	0	0	0	0	0	0	0	0	0	23	31	0	0	0	0	0	0
Bacteria;Cyanobacteria;NA;Nostocales;Nostocaceae;Anabaena;	0	31	65	0	38	0	0	0	0	0	0	0	0	0	0	31	0	0	0	0	0	0	0	0	0	22	0	0	0	0	96	2	102	0	0	0	0	0	0	0	0	0	0	0	0	0	0	0	0	0	0	0	0	0	19	0
Bacteria;Cyanobacteria;NA;Oscillatoriales;Oscillatoriaceae;Lyngbya;Lyngbya confervoides	0	0	0	0	31	0	0	71	0	0	0	0	0	0	0	0	0	0	0	0	0	0	0	0	0	0	0	0	0	0	8	0	0	0	0	0	93	0	0	0	0	0	55	0	0	0	0	150	0	0	0	0	0	0	0	0
Bacteria;Proteobacteria;Gammaproteobacteria;Chromatiales;Thioalkalispiraceae;Sulfurivermis;Sulfurivermis fontis	0	0	0	0	0	0	0	0	0	0	0	0	0	0	53	0	30	42	0	0	0	29	0	0	0	0	0	0	86	43	0	0	0	0	0	0	40	0	0	0	0	0	0	40	0	0	6	0	0	39	0	0	0	0	0	0
Bacteria;Proteobacteria;Alphaproteobacteria;Rhodobacterales;Hyphomonadaceae;Hyphomonas;Hyphomonas sp. SLG210A2-1-1	0	0	0	0	52	0	0	0	0	0	0	33	0	0	84	0	0	0	0	0	0	0	0	0	0	0	0	0	0	0	0	0	0	0	0	0	0	159	0	0	56	0	0	0	0	0	0	25	0	0	0	0	0	0	0	0
Bacteria;Cyanobacteria;NA;Oscillatoriales;Oscillatoriaceae;Phormidium;	0	0	96	0	0	112	0	0	0	16	0	0	0	0	81	0	0	0	0	8	0	0	0	0	0	0	0	0	0	14	0	0	0	0	0	0	1	0	0	13	0	0	51	0	0	0	0	0	0	19	0	0	0	0	0	0
Bacteria;Cyanobacteria;NA;Oscillatoriales;Microcoleaceae;NA;	0	0	17	0	0	0	0	0	0	0	0	0	0	0	328	0	0	0	0	28	0	0	0	0	0	0	0	0	0	0	0	0	34	0	0	0	1	0	0	0	0	0	3	0	0	0	0	0	0	0	0	0	0	1	0	0
Bacteria;Firmicutes;Clostridia;Clostridiales;Clostridiaceae;Clostridium;Clostridium sp. MH18	0	48	0	0	0	65	0	46	0	24	0	0	0	0	0	10	0	0	0	0	0	0	0	0	0	119	50	0	0	0	0	32	0	0	0	0	0	0	0	0	18	0	0	0	0	0	0	0	0	0	0	0	0	0	0	0
Bacteria;Proteobacteria;Betaproteobacteria;Neisseriales;Chromobacteriaceae;Aquaspirillum;Aquaspirillum putridiconchylium	0	5	0	0	0	0	0	0	0	0	0	0	0	0	0	0	0	0	0	0	0	0	0	0	0	0	0	0	0	0	0	0	0	0	0	0	0	0	0	0	0	0	0	0	0	0	0	0	0	0	0	0	408	0	0	0
Bacteria;Proteobacteria;Alphaproteobacteria;Rhodobacterales;Rhodobacteraceae;Thioclava;Thioclava arenosa	0	13	0	37	104	0	0	0	0	0	0	0	0	0	50	88	0	0	0	0	0	0	0	0	0	0	0	0	42	0	0	0	0	0	0	0	81	0	0	0	0	0	0	0	0	0	0	0	0	0	0	0	0	0	0	0
Bacteria;Chloroflexi;Chloroflexia;Herpetosiphonales;Herpetosiphonaceae;Herpetosiphon;	0	0	108	0	0	0	0	0	0	8	0	0	0	0	0	0	0	0	0	0	52	0	0	24	0	0	0	32	0	0	0	47	0	0	0	0	0	0	0	0	0	75	0	0	0	0	0	0	0	0	0	0	48	0	10	12
Bacteria;Planctomycetes;Phycisphaerae;NA;;NA;Phycisphaerae bacterium SM-Chi-D1	0	0	0	0	0	0	33	0	0	0	0	0	74	66	0	0	0	0	0	0	0	40	0	0	3	0	0	0	0	0	0	0	0	0	0	36	11	0	0	0	0	0	0	0	0	0	0	0	153	0	0	0	0	0	0	0
Eukaryota;Chlorophyta;Trebouxiophyceae;NA;;Picochlorum;	0	27	36	0	0	0	0	0	0	2	0	0	0	0	0	43	0	0	0	25	0	0	0	0	0	69	1	0	1	0	0	0	0	0	0	0	0	0	0	1	0	0	0	0	0	0	0	171	1	0	0	0	39	0	0	0
Bacteria;Verrucomicrobia;Opitutae;Opitutales;Opitutaceae;Nibricoccus;Nibricoccus aquaticus	0	0	80	0	0	0	50	0	0	0	0	0	32	0	0	51	0	0	0	20	0	0	0	0	0	0	0	89	0	0	0	0	0	0	0	0	0	11	0	15	0	0	0	0	0	0	0	9	18	2	0	0	12	0	9	19
Bacteria;Bacteroidetes;Saprospiria;Saprospirales;Haliscomenobacteraceae;NA;	0	1	0	0	0	0	0	0	0	0	29	0	0	0	7	0	0	19	66	0	0	0	0	0	0	0	0	19	22	15	0	1	0	0	0	0	0	0	51	21	3	0	31	0	0	0	0	0	0	0	0	0	124	0	8	0
Bacteria;Firmicutes;Bacilli;Bacillales;Bacillaceae;Lysinibacillus;	0	0	35	1	0	27	0	0	41	1	0	0	0	1	21	63	0	0	0	0	38	0	0	1	0	0	0	35	0	1	1	0	0	0	0	0	17	0	8	0	12	0	21	1	0	0	0	0	62	0	30	0	0	0	0	1
Bacteria;Firmicutes;Clostridia;Clostridiales;Clostridiaceae;Clostridium;Clostridium quinii	0	110	0	0	0	0	0	165	0	0	0	0	0	0	0	0	0	0	15	0	0	0	0	0	0	0	0	0	0	0	0	0	0	0	0	0	43	0	0	0	0	0	0	0	0	0	0	0	38	0	0	0	47	0	0	0
Bacteria;Chlamydiae;Chlamydiia;Parachlamydiales;Simkaniaceae;NA;	8	0	0	0	0	0	0	0	0	0	0	0	0	0	0	0	15	23	0	0	0	88	0	0	0	0	26	0	0	14	0	0	0	0	0	79	0	0	0	136	0	0	0	0	0	0	0	0	0	0	0	0	30	0	0	0
Bacteria;Firmicutes;Clostridia;Clostridiales;Hungateiclostridiaceae;Hungateiclostridium;Hungateiclostridium aldrichii	0	0	173	0	0	39	0	0	1	0	0	0	0	0	0	0	0	0	0	0	0	0	0	1	0	0	0	0	9	0	0	0	0	0	0	20	0	0	0	0	0	0	0	177	0	0	0	0	0	0	0	0	0	0	0	0
Bacteria;Firmicutes;Clostridia;Clostridiales;Clostridiaceae;Alkaliphilus;Alkaliphilus oremlandii	0	29	0	0	68	0	0	21	0	0	82	0	0	0	0	0	0	0	0	0	0	2	0	0	0	0	19	0	0	0	0	0	13	0	0	0	0	0	0	0	0	0	175	2	0	0	0	5	0	0	0	0	6	0	0	0
Bacteria;Fibrobacteres;NA;;NA;;	0	1	18	0	0	0	0	18	18	6	44	30	0	0	0	0	0	0	11	0	0	0	5	14	0	14	0	0	0	0	0	32	0	0	0	1	0	0	66	0	0	0	52	0	0	0	0	0	0	0	0	0	0	0	93	0
Bacteria;Spirochaetes;Spirochaetia;Leptospirales;Leptospiraceae;Leptospira;Leptospira interrogans	0	0	0	0	0	0	0	0	28	0	11	61	1	0	34	0	1	10	0	0	0	1	0	0	0	0	17	0	0	0	0	183	1	0	0	2	13	0	0	0	9	0	11	4	0	3	0	0	0	0	3	0	22	0	8	0
Bacteria;Acidobacteria;Acidobacteriia;Acidobacteriales;Acidobacteriaceae;NA;bacterium Ellin5227	0	41	0	0	1	0	0	0	215	0	87	0	0	0	7	55	0	13	0	0	0	1	0	0	0	0	0	0	2	0	0	0	0	0	0	2	0	0	0	0	1	0	0	0	0	0	0	0	0	0	0	0	0	0	0	0
Bacteria;Actinobacteria;Actinobacteria;Corynebacteriales;NA;;	18	0	0	0	69	0	0	26	2	0	0	0	0	22	8	14	20	0	0	16	50	0	0	11	0	2	2	0	39	19	0	0	0	35	0	15	0	0	0	6	0	0	0	0	26	0	0	11	0	8	0	1	0	0	0	6
Bacteria;Actinobacteria;Actinobacteria;Propionibacteriales;Nocardioidaceae;Marmoricola;	0	0	0	0	0	0	0	0	0	0	0	0	0	0	0	0	0	0	15	0	59	0	0	1	0	0	0	0	0	44	0	1	0	191	0	0	0	0	0	17	0	0	0	64	19	0	0	0	0	0	0	1	0	0	0	16
Bacteria;Planctomycetes;Planctomycetia;Planctomycetales;Planctomycetaceae;Pirellula;	0	40	19	55	0	0	0	0	0	0	0	17	0	0	0	37	0	0	29	0	28	12	0	0	0	0	0	0	0	1	0	45	0	0	0	0	0	0	0	28	0	0	0	30	0	0	0	0	0	0	5	25	0	0	0	58
Bacteria;Actinobacteria;Actinobacteria;Streptosporangiales;Streptosporangiaceae;NA;	0	0	0	0	0	0	0	0	0	0	0	0	0	0	0	0	0	0	0	0	29	0	0	0	0	0	0	0	0	0	0	0	0	0	0	0	0	0	0	0	0	162	0	0	0	0	0	0	0	0	0	74	0	0	0	164
Eukaryota;Streptophyta;Liliopsida;Poales;Poaceae;NA;	0	1	0	402	0	0	0	0	0	0	0	0	0	0	0	0	0	0	0	0	0	0	1	1	0	23	0	0	0	0	0	0	0	0	0	0	0	0	0	0	0	0	0	1	0	0	0	0	0	0	0	0	0	0	0	0
Bacteria;Planctomycetes;Planctomycetia;Planctomycetales;NA;NA;planctomycete enrichment culture clone LiUU-12-2	0	0	4	0	0	0	0	0	84	12	15	0	1	0	0	0	0	0	47	1	0	0	1	1	0	0	2	3	37	0	0	0	0	0	0	55	0	0	14	0	0	0	0	0	0	0	0	1	1	31	0	0	119	0	0	0
Bacteria;Actinobacteria;Actinobacteria;Streptosporangiales;Streptosporangiaceae;Microbispora;	0	0	0	0	0	0	0	40	0	0	0	0	0	0	0	0	0	0	0	0	0	0	141	0	0	0	0	0	0	0	0	0	89	0	0	0	0	0	0	0	0	0	105	0	0	0	0	0	0	55	0	0	0	0	0	0
Bacteria;Bacteroidetes;Bacteroidia;Bacteroidales;Paludibacteraceae;Paludibacter;	0	0	0	0	0	3	0	0	56	0	17	0	0	0	0	0	0	0	0	0	0	0	0	0	0	0	0	0	0	0	0	0	179	0	0	0	44	0	0	35	36	0	0	0	0	0	40	0	0	0	0	0	20	0	0	0
Bacteria;Proteobacteria;Betaproteobacteria;Rhodocyclales;Zoogloeaceae;Azoarcus;Azoarcus sp. enrichment culture clone SJC13	0	0	3	0	0	0	0	0	0	1	1	0	1	0	59	0	0	0	1	0	0	0	0	0	1	0	0	0	0	0	34	0	1	0	0	1	37	0	1	1	121	0	0	1	0	0	27	7	0	1	0	0	0	131	0	0
Bacteria;Actinobacteria;Thermoleophilia;Solirubrobacterales;Parviterribacteraceae;Parviterribacter;Parviterribacter kavangonensis	0	0	0	0	0	0	0	0	0	105	0	0	0	0	0	0	0	17	0	0	72	0	3	0	0	0	0	0	0	0	0	37	0	0	0	0	0	0	0	0	0	167	0	30	0	0	0	0	0	0	0	0	0	0	0	0
Bacteria;Chloroflexi;Anaerolineae;Anaerolineales;Anaerolineaceae;Longilinea;	1	0	8	0	0	0	13	0	1	0	14	0	21	0	0	0	0	0	10	21	0	0	0	0	0	13	1	8	0	0	176	0	0	61	0	2	0	0	30	0	0	0	0	0	0	1	0	0	19	0	0	0	9	0	24	0
Bacteria;Chloroflexi;Ktedonobacteria;Ktedonobacterales;Ktedonobacteraceae;Ktedonobacter;Ktedonobacter sp.	0	0	0	0	0	0	120	0	0	0	0	0	95	0	0	0	0	0	0	0	0	79	0	0	0	0	0	0	13	0	0	0	1	0	0	0	0	0	0	1	0	0	0	0	0	0	0	0	102	21	0	0	0	1	0	0
Bacteria;Actinobacteria;Actinobacteria;Micrococcales;Demequinaceae;NA;	0	0	0	0	26	102	0	0	0	0	0	31	0	0	5	0	0	0	0	0	0	0	0	0	0	0	0	0	0	0	31	0	0	0	14	0	0	7	0	0	62	0	0	0	0	0	0	0	0	0	156	0	0	0	0	0
Bacteria;Cyanobacteria;NA;Chroococcales;Aphanothecaceae;Rippkaea;Rippkaea orientalis	0	0	0	0	0	0	0	0	0	0	0	0	0	0	0	0	0	0	0	0	0	0	0	0	0	0	13	0	0	0	0	0	0	0	0	28	0	0	0	0	0	0	0	0	0	0	0	384	0	10	0	0	0	0	0	0
Bacteria;Firmicutes;Bacilli;Lactobacillales;Carnobacteriaceae;Trichococcus;	1	0	0	0	0	0	0	267	0	0	0	0	23	0	0	0	0	0	0	0	0	0	0	0	0	67	0	0	0	0	0	29	0	0	0	0	50	0	0	0	0	0	0	0	0	0	0	0	0	0	0	0	0	0	0	0
Bacteria;Acidobacteria;Holophagae;Holophagales;Holophagaceae;Geothrix;Geothrix fermentans	0	0	26	0	0	0	0	0	0	0	0	0	0	0	22	0	0	149	0	0	0	0	0	0	0	0	31	0	0	0	0	0	0	0	0	76	0	0	0	85	0	0	0	0	0	0	0	11	0	38	0	0	0	0	0	0
Bacteria;Bacteroidetes;Cytophagia;NA;NA;NA;Cytophagia bacterium enrichment culture clone EC8-10-1_F9	0	0	0	0	0	0	0	0	0	0	0	0	0	0	0	0	0	0	0	0	0	0	0	0	0	0	0	0	0	0	0	0	0	0	0	0	0	52	0	0	0	0	0	0	0	0	0	0	0	0	331	0	0	55	0	0
Bacteria;Proteobacteria;Alphaproteobacteria;Rhodospirillales;Acetobacteraceae;Rhodopila;Rhodopila globiformis	0	0	25	0	0	0	0	0	0	74	0	0	0	0	22	0	0	121	0	0	0	0	0	79	0	0	0	0	0	0	0	0	0	0	0	0	0	0	26	76	0	0	0	15	0	0	0	0	0	0	0	0	0	0	0	0
Archaea;Euryarchaeota;Methanococci;Methanococcales;Methanococcaceae;Methanothermococcus;Methanothermococcus sp. BW11	107	0	0	0	0	0	0	0	0	0	0	0	0	231	0	0	50	0	0	51	0	0	0	0	0	0	0	0	0	0	0	0	0	0	0	0	0	0	0	0	0	0	0	0	0	0	0	0	0	0	0	0	0	0	0	0
Bacteria;Chloroflexi;Dehalococcoidia;Dehalococcoidales;Dehalococcoidaceae;Dehalococcoides;Dehalococcoides mccartyi	136	0	0	0	0	0	0	0	0	0	0	0	0	83	0	0	0	0	0	0	0	135	0	0	0	0	0	0	0	0	0	0	0	0	0	56	0	0	0	0	0	0	0	0	0	0	0	0	29	0	0	0	0	0	0	0
Bacteria;Cyanobacteria;NA;Synechococcales;Merismopediaceae;Synechocystis;	0	0	45	0	0	10	0	49	0	0	0	0	0	0	36	3	0	7	0	0	0	0	0	0	0	25	8	0	0	0	106	0	0	0	0	0	20	21	0	1	2	0	9	10	0	0	50	37	0	0	0	0	0	0	0	0
Bacteria;Proteobacteria;Alphaproteobacteria;Rhodobacterales;Rhodobacteraceae;Rubribacterium;Rubribacterium polymorphum	0	0	0	0	0	0	0	0	0	0	0	0	0	0	263	0	0	0	0	0	0	0	0	0	0	0	0	0	0	0	0	0	0	0	0	0	0	0	0	0	0	0	176	0	0	0	0	0	0	0	0	0	0	0	0	0
Bacteria;Proteobacteria;Betaproteobacteria;Burkholderiales;Comamonadaceae;NA;Comamonadaceae bacterium B8_3LCO2	0	0	0	0	0	0	0	0	0	0	0	0	0	0	0	0	0	0	0	0	0	0	58	65	0	0	0	88	0	0	0	0	169	0	0	0	0	0	59	0	0	0	0	0	0	0	0	0	0	0	0	0	0	0	0	0
Bacteria;Cyanobacteria;NA;Oscillatoriales;Microcoleaceae;Arthrospira;	0	0	0	0	0	0	0	0	0	0	0	0	0	0	0	0	0	0	0	0	0	0	0	0	0	0	0	0	0	0	0	0	0	0	0	0	0	0	0	0	0	0	0	0	0	0	0	0	0	0	0	0	100	340	0	0
Bacteria;Firmicutes;Bacilli;Bacillales;Bacillaceae;Oceanobacillus;	0	0	0	0	0	0	0	0	0	24	0	0	0	0	0	35	0	0	0	0	1	0	0	11	0	18	0	0	0	0	0	30	0	0	1	0	0	0	0	0	0	19	0	0	25	0	0	0	0	0	2	205	0	0	0	69
Bacteria;Firmicutes;Clostridia;Clostridiales;Hungateiclostridiaceae;Pseudobacteroides;Pseudobacteroides cellulosolvens	0	0	16	0	0	0	0	0	17	18	0	0	0	0	0	20	0	41	0	11	0	0	0	0	0	0	0	0	0	211	0	0	0	0	0	0	0	0	45	0	0	0	0	64	0	0	0	0	0	0	0	0	0	0	0	0
Bacteria;Proteobacteria;Alphaproteobacteria;Sphingomonadales;Erythrobacteraceae;Croceicoccus;	0	0	67	36	1	0	0	0	0	50	1	0	0	0	0	137	0	0	24	0	0	0	25	0	0	0	12	0	14	0	0	0	0	0	0	0	2	17	23	0	0	0	1	0	0	0	0	0	0	0	0	0	33	0	0	0
Bacteria;Proteobacteria;Gammaproteobacteria;Cellvibrionales;Microbulbiferaceae;Microbulbifer;	0	0	0	71	0	98	0	0	0	0	2	60	0	0	0	0	0	0	0	0	0	0	0	43	0	0	0	0	0	0	0	0	0	0	0	0	0	52	0	0	8	0	0	0	0	0	0	0	0	0	110	0	0	0	1	0
Bacteria;Tenericutes;Mollicutes;Acholeplasmatales;Acholeplasmataceae;Candidatus Phytoplasma;Brinjal little leaf phytoplasma	0	0	0	0	0	0	0	0	0	0	51	0	0	0	0	93	0	25	0	0	0	0	65	0	0	0	19	0	40	9	0	0	0	0	0	0	0	0	21	62	0	21	0	16	0	0	0	0	0	23	0	0	0	0	0	0
Bacteria;Proteobacteria;Epsilonproteobacteria;Campylobacterales;Helicobacteraceae;Sulfurimonas;	1	0	0	0	0	0	0	1	0	0	0	0	0	0	0	0	0	9	14	0	0	0	0	0	0	0	252	0	104	0	0	0	1	0	0	1	0	1	0	62	0	0	0	0	0	0	0	0	0	0	0	0	0	0	1	0
Bacteria;Proteobacteria;Alphaproteobacteria;Sphingomonadales;Sphingomonadaceae;Rhizorhapis;Rhizorhapis suberifaciens	0	0	1	0	0	0	0	28	0	1	0	0	0	0	0	134	0	0	0	0	0	0	16	0	0	0	0	0	0	0	0	0	0	0	0	0	67	35	0	0	0	0	59	0	0	0	0	0	0	0	0	0	0	83	24	0
Bacteria;Firmicutes;Clostridia;Halanaerobiales;Halanaerobiaceae;Halocella;Halocella cellulosilytica	0	0	0	0	0	0	0	0	0	5	0	2	0	0	0	0	0	0	7	1	0	0	0	0	1	0	0	0	1	0	0	0	0	0	157	1	0	0	0	0	0	0	5	0	0	0	0	0	0	0	269	0	0	0	0	0
Bacteria;Bacteroidetes;Flavobacteriia;Flavobacteriales;Flavobacteriaceae;Flavobacterium;Flavobacterium columnare	0	52	0	0	0	0	0	0	27	0	20	0	0	0	0	0	0	0	0	0	0	0	0	0	0	0	0	0	0	0	0	2	0	0	0	0	0	0	0	0	0	0	32	0	0	0	23	0	18	0	0	0	75	0	201	0
Bacteria;Firmicutes;Clostridia;Clostridiales;Syntrophomonadaceae;Dethiobacter;	0	0	0	0	0	0	0	0	0	0	0	0	0	0	0	0	0	0	0	0	0	0	0	0	0	0	0	0	0	0	0	0	0	0	1	0	0	0	0	0	0	0	0	0	0	0	0	0	0	0	411	0	0	38	0	0
Bacteria;Proteobacteria;Gammaproteobacteria;Oceanospirillales;Oceanospirillaceae;Bermanella;Bermanella sp. IAJ10	0	0	0	0	0	0	0	0	0	0	0	0	0	0	0	0	0	0	0	0	0	0	0	0	0	0	0	0	0	0	0	0	0	0	0	0	0	167	0	0	0	0	0	0	0	0	0	0	0	0	166	0	36	81	0	0
Bacteria;candidate division NC10;NA;;NA;Candidatus Methylomirabilis;	45	0	0	0	0	0	0	0	1	0	0	0	0	0	0	0	0	74	0	134	0	29	0	0	0	0	7	0	0	26	0	0	0	0	0	36	0	7	0	0	0	0	27	0	0	0	0	0	0	0	0	0	19	0	46	0
Bacteria;Firmicutes;Clostridia;Clostridiales;NA;NA;Clostridiales bacterium enrichment culture clone 2z-3	0	0	77	0	23	18	0	31	0	0	0	14	0	3	97	67	0	1	0	0	0	0	0	0	0	17	1	0	0	1	0	26	19	0	0	0	0	0	0	2	0	0	42	0	0	0	0	0	0	0	0	0	12	0	0	0
Bacteria;Cyanobacteria;NA;Nostocales;Aphanizomenonaceae;Nodularia;Nodularia sphaerocarpa	0	0	0	105	0	348	0	0	0	0	0	0	0	0	0	0	0	0	0	0	0	0	0	0	0	0	0	0	0	0	0	0	0	0	0	0	0	0	0	0	0	0	0	0	0	0	0	0	0	0	0	0	0	0	0	0
Bacteria;Deinococcus-Thermus;Deinococci;Deinococcales;Trueperaceae;Truepera;Truepera sp.	0	0	0	11	0	0	0	0	0	0	0	0	0	0	0	0	0	0	0	0	0	0	0	0	0	0	0	0	0	0	54	109	0	0	16	0	0	0	0	0	0	23	0	0	0	0	6	0	0	0	68	75	18	0	0	74
Bacteria;Proteobacteria;Alphaproteobacteria;Rhizobiales;NA;;Rhizobiales bacterium	0	0	0	0	0	63	0	95	0	0	0	70	0	0	0	19	0	0	0	0	0	0	0	0	0	0	0	0	0	1	0	0	0	0	0	0	0	37	0	0	24	0	81	0	0	0	0	0	0	0	0	0	64	0	0	0
Bacteria;Deinococcus-Thermus;Deinococci;Thermales;Thermaceae;Meiothermus;	0	0	4	0	0	0	0	0	9	0	2	0	0	5	81	131	7	0	42	0	0	0	0	52	1	0	0	31	0	0	0	0	0	0	0	0	0	1	59	7	0	0	4	19	0	0	0	0	0	0	0	0	0	0	0	0
Bacteria;Deinococcus-Thermus;Deinococci;Thermales;Thermaceae;Meiothermus;Meiothermus timidus	0	0	0	0	0	0	0	0	0	0	0	0	0	0	0	0	0	56	26	37	0	0	0	0	0	0	0	0	31	33	0	0	41	0	0	0	0	0	0	193	0	0	0	29	0	0	0	0	0	10	0	0	0	0	0	0
Archaea;Euryarchaeota;Archaeoglobi;Archaeoglobales;Archaeoglobaceae;Archaeoglobus;	0	0	11	0	0	0	66	0	0	0	31	0	58	7	0	0	20	0	61	0	0	2	0	0	15	27	0	0	35	0	0	0	0	0	0	7	0	0	0	0	0	0	0	0	0	0	14	0	57	46	0	0	0	0	0	0
Bacteria;Proteobacteria;Alphaproteobacteria;Rhizobiales;Hyphomicrobiaceae;Pedomicrobium;Pedomicrobium australicum	0	0	0	0	0	28	0	0	0	0	0	20	0	0	0	0	0	0	0	0	0	0	0	0	1	0	0	0	0	0	0	0	0	0	0	0	7	0	0	0	0	0	0	0	0	401	0	0	0	0	0	0	0	0	0	0
Archaea;Euryarchaeota;Methanococci;Methanococcales;Methanococcaceae;Methanothermococcus;	0	0	0	0	0	0	37	0	31	0	0	0	29	25	0	0	2	0	11	46	0	0	0	0	122	0	0	0	0	0	0	0	0	0	0	138	0	0	0	0	0	0	0	0	0	0	0	12	0	5	0	0	0	0	0	0
Bacteria;Actinobacteria;Actinobacteria;Propionibacteriales;Nocardioidaceae;Marmoricola;Marmoricola sp. UNPA182	0	0	0	0	0	0	0	0	0	0	0	0	0	0	0	0	0	0	74	0	0	0	0	0	0	0	0	0	0	252	0	0	0	0	0	0	0	0	0	0	0	0	0	132	0	0	0	0	0	0	0	0	0	0	0	0
Bacteria;Bacteroidetes;Cytophagia;Cytophagales;Flammeovirgaceae;Cesiribacter;Cesiribacter sp. JJ021	0	0	81	0	0	0	0	0	0	0	0	0	0	0	0	0	0	0	76	0	0	0	0	27	0	0	0	4	0	14	0	0	0	0	0	0	0	0	0	249	0	0	0	7	0	0	0	0	0	0	0	0	0	0	0	0
Bacteria;Actinobacteria;Actinobacteria;Pseudonocardiales;Pseudonocardiaceae;Lentzea;	0	0	0	0	0	0	0	0	0	232	0	0	0	0	0	0	0	0	0	0	0	0	0	17	0	201	0	0	0	0	0	0	0	0	0	0	0	0	0	0	0	0	0	9	0	0	0	0	0	0	0	0	0	0	0	0
Eukaryota;Chlorophyta;Chlorophyceae;Sphaeropleales;Scenedesmaceae;Scenedesmus;Scenedesmus sp. H02	0	0	33	6	0	0	0	0	0	43	0	0	0	0	0	42	0	26	25	0	0	0	0	0	0	35	16	0	0	44	0	0	0	0	0	0	0	0	0	28	0	0	0	23	0	0	0	138	0	0	0	0	0	0	0	0
Bacteria;Proteobacteria;Alphaproteobacteria;Rhodospirillales;Rhodospirillaceae;Skermanella;Skermanella sp. s4t1	0	0	0	106	0	0	0	0	0	0	0	0	0	0	0	0	0	0	0	0	0	0	0	0	0	0	0	0	0	0	0	0	0	0	0	0	0	0	0	0	0	0	0	0	29	0	0	2	0	0	0	56	0	0	0	269
Bacteria;Actinobacteria;Actinobacteria;Micrococcales;Microbacteriaceae;Agromyces;	0	0	1	0	110	28	0	0	0	1	0	0	0	0	0	0	0	0	0	0	0	0	1	0	0	0	0	0	0	0	0	0	0	0	0	0	182	0	0	0	13	0	68	0	45	0	14	0	0	0	0	0	0	0	0	0
Archaea;Euryarchaeota;Thermoplasmata;Methanomassiliicoccales;NA;;	1	0	0	0	0	0	221	0	36	0	0	0	28	1	30	0	0	0	0	0	0	0	0	0	50	0	0	0	0	0	0	0	0	3	0	0	2	0	0	0	0	54	0	0	0	19	0	0	4	14	0	0	0	0	0	0
Bacteria;Proteobacteria;Alphaproteobacteria;Rhizobiales;Rhizobiaceae;Rhizobium;Rhizobium sp. CCNWNX0083	0	0	0	0	0	0	0	0	0	0	0	29	0	0	0	0	0	0	0	0	0	0	0	0	0	27	0	0	0	0	33	2	0	1	0	0	0	19	0	0	0	0	0	0	0	0	0	0	0	0	298	0	32	25	0	0
Bacteria;Proteobacteria;Gammaproteobacteria;Chromatiales;Thioalkalispiraceae;Endothiovibrio;Endothiovibrio diazotrophicus	0	0	0	113	1	0	0	0	0	0	0	0	0	0	0	0	0	0	0	0	0	0	0	0	0	16	0	0	0	0	0	0	0	0	0	0	0	0	0	0	0	0	0	0	0	0	1	0	0	0	221	0	0	115	0	0
Bacteria;Firmicutes;Clostridia;Clostridiales;Clostridiales Family XII. Incertae Sedis;Fusibacter;Fusibacter fontis	0	0	0	0	0	0	0	0	0	0	42	0	0	0	0	0	0	0	0	0	0	0	0	0	0	0	0	0	0	0	0	0	0	0	0	0	158	0	0	0	0	0	268	0	0	0	0	0	0	0	0	0	0	0	0	0
Bacteria;Proteobacteria;Betaproteobacteria;Neisseriales;Chromobacteriaceae;Chitinibacter;Chitinibacter sp. 53	0	160	0	0	0	0	0	7	0	0	0	0	0	0	0	0	0	0	0	0	0	0	0	9	0	0	0	49	21	0	0	0	0	0	0	0	0	0	0	0	0	0	29	0	0	0	94	30	23	0	0	0	0	0	46	0
Bacteria;Bacteroidetes;Chitinophagia;Chitinophagales;Chitinophagaceae;Lacibacter;	0	0	48	24	13	0	0	0	0	0	0	0	0	17	0	0	0	0	0	0	0	0	0	19	0	0	9	0	0	0	0	197	0	0	0	0	24	0	0	0	0	0	50	0	0	0	0	50	0	0	0	0	18	0	0	0
Bacteria;Bacteroidetes;Bacteroidia;Marinilabiliales;Prolixibacteraceae;Tangfeifania;Tangfeifania diversioriginum	0	0	1	0	0	0	0	0	307	1	0	0	0	1	0	0	1	16	0	0	0	0	0	0	0	0	46	0	0	16	0	0	0	0	0	18	37	0	0	0	0	0	0	0	0	0	0	0	0	0	17	0	9	0	0	0
Bacteria;Bacteroidetes;Cytophagia;Cytophagales;Hymenobacteraceae;Rufibacter;	0	0	0	0	0	0	0	0	0	0	0	0	0	0	0	0	0	1	0	0	198	0	0	0	0	0	0	0	0	0	0	0	0	0	0	0	0	0	0	0	0	66	0	0	27	0	0	0	0	0	0	139	0	0	0	39
Bacteria;Actinobacteria;Acidimicrobiia;Acidimicrobiales;Acidimicrobiaceae;Aciditerrimonas;	21	0	31	0	0	0	0	0	0	19	0	0	0	0	0	66	0	30	40	40	0	0	50	25	0	0	0	0	0	0	0	0	38	0	0	0	0	0	47	0	0	0	0	0	0	0	0	0	0	55	0	0	0	0	11	0
Bacteria;Proteobacteria;Alphaproteobacteria;Rhodobacterales;Rhodobacteraceae;Rhodovulum;	0	0	43	0	1	250	0	0	0	41	0	0	0	0	0	0	0	0	0	0	0	2	20	36	0	0	0	0	0	0	0	0	0	0	0	6	0	0	0	0	0	0	0	0	5	0	32	36	0	0	0	0	1	0	0	0
Bacteria;Bacteroidetes;Cytophagia;Cytophagales;Hymenobacteraceae;Hymenobacter;	0	0	0	1	0	0	0	0	0	0	0	0	0	0	1	15	0	0	0	0	397	0	0	0	0	0	0	0	0	0	0	0	0	0	0	0	1	0	0	0	0	21	0	1	0	0	0	0	0	0	0	37	0	0	0	0
Bacteria;Bacteroidetes;Cytophagia;Cytophagales;Cytophagaceae;Nibrella;Nibrella sp. RMKU6	0	0	0	0	0	0	0	0	0	0	0	0	0	0	0	0	0	0	0	0	391	0	0	0	0	0	0	0	0	0	0	0	0	0	0	0	0	0	0	0	0	85	0	0	0	0	0	0	0	0	0	0	0	0	0	0
Bacteria;Nitrospinae;Nitrospinia;Nitrospinales;Nitrospinaceae;Nitrospina;	1	0	0	0	0	0	0	0	10	0	3	0	0	2	0	0	0	0	0	1	0	10	0	0	0	0	1	0	0	0	0	0	0	0	12	2	2	360	0	0	0	0	0	0	0	0	0	0	6	0	24	0	10	32	0	0
Bacteria;Proteobacteria;Deltaproteobacteria;Syntrophobacterales;Syntrophobacteraceae;Syntrophobacter;Syntrophobacter sp. ECP-C3	0	0	0	0	0	0	104	0	0	0	0	0	228	0	0	0	0	0	0	0	0	78	0	0	0	0	0	0	0	0	0	0	0	0	0	0	0	0	0	0	0	0	0	0	0	0	0	0	66	0	0	0	0	0	0	0
Bacteria;Proteobacteria;Gammaproteobacteria;Xanthomonadales;Rhodanobacteraceae;Dokdonella;	0	0	0	0	0	0	0	0	0	0	1	0	0	0	0	0	0	0	0	0	0	0	0	316	0	0	0	0	12	146	0	0	0	0	0	0	1	1	0	0	0	0	0	0	0	0	0	0	0	0	0	0	0	0	0	0
Bacteria;Acidobacteria;Blastocatellia;Blastocatellales;Pyrinomonadaceae;Brevitalea;	0	40	0	0	0	0	0	0	30	0	0	0	0	0	0	73	0	0	0	0	37	0	0	0	0	156	0	0	0	0	0	0	0	0	0	0	91	0	0	0	12	0	0	0	0	0	0	0	0	0	0	0	39	0	0	0
Archaea;Euryarchaeota;Archaeoglobi;Archaeoglobales;Archaeoglobaceae;Archaeoglobus;Archaeoglobus profundus	0	0	0	0	0	4	17	0	0	0	0	0	6	25	69	0	0	0	13	0	0	35	20	0	0	0	0	0	7	32	0	0	34	0	0	12	21	82	0	14	0	0	0	0	0	0	0	0	11	13	0	0	0	64	0	0
Bacteria;Cyanobacteria;NA;Synechococcales;Pseudanabaenaceae;Pseudanabaena;Pseudanabaena lonchoides	0	0	0	0	0	0	0	0	0	0	0	0	0	0	0	0	0	0	0	0	0	0	0	0	0	0	0	0	0	0	0	0	0	0	0	0	0	0	0	0	0	0	0	0	0	0	0	479	0	0	0	0	0	0	0	0
Bacteria;Aquificae;Aquificae;Aquificales;Hydrogenothermaceae;NA;	0	0	0	0	0	0	24	0	13	0	0	12	0	45	0	0	0	0	0	0	0	0	0	0	20	43	0	0	0	0	0	0	15	0	0	0	0	0	0	0	0	38	0	0	0	98	0	0	121	12	0	0	0	0	39	0
Bacteria;Bacteroidetes;Saprospiria;Saprospirales;Haliscomenobacteraceae;Phaeodactylibacter;	0	50	0	0	0	34	0	28	0	0	0	0	0	0	16	0	0	0	0	0	0	0	0	0	0	0	0	21	0	0	107	0	0	0	0	0	0	58	0	0	0	0	0	0	0	0	0	0	0	19	0	0	69	0	79	0
Archaea;Crenarchaeota;Thermoprotei;Desulfurococcales;Desulfurococcaceae;NA;	61	0	0	0	0	0	56	0	0	0	0	0	34	24	0	0	0	0	0	53	0	44	0	0	60	0	0	0	0	0	0	0	0	0	0	0	0	0	0	0	0	0	0	0	0	60	0	0	42	49	0	0	0	0	0	0
Bacteria;Cyanobacteria;NA;Synechococcales;Prochlorotrichaceae;Nodosilinea;	0	0	0	0	32	85	0	20	0	0	0	43	0	0	1	0	0	0	0	0	0	0	0	0	0	0	0	0	0	0	0	0	41	0	0	0	0	185	0	0	0	0	74	0	0	0	0	0	0	0	0	0	0	2	0	0
Bacteria;Proteobacteria;Hydrogenophilalia;Hydrogenophilales;Hydrogenophilaceae;NA;	0	0	0	0	0	0	0	0	0	0	0	0	0	0	0	484	0	0	0	0	0	0	0	0	0	0	0	0	0	0	0	0	0	0	0	0	0	0	0	0	0	0	0	0	0	0	0	0	0	0	0	0	0	0	0	0
Archaea;Euryarchaeota;Methanobacteria;Methanobacteriales;Methanobacteriaceae;Methanothermobacter;Methanothermobacter sp. enrichment culture	75	0	0	0	0	0	0	0	0	0	0	0	0	10	8	0	17	0	0	3	0	0	0	0	26	6	0	0	0	0	0	0	117	0	22	0	0	117	0	0	0	6	0	0	0	14	4	0	36	22	0	0	3	0	0	0
Bacteria;Proteobacteria;Gammaproteobacteria;Xanthomonadales;Rhodanobacteraceae;Rhodanobacter;Rhodanobacter sp. T0-YC6761	0	29	0	93	0	14	0	0	29	34	187	36	0	0	0	0	0	0	0	0	0	0	0	0	0	0	0	0	0	0	0	0	0	0	0	0	0	0	0	0	0	0	17	0	0	0	0	0	0	0	0	0	0	0	47	0
Bacteria;Firmicutes;Clostridia;Thermoanaerobacterales;Thermoanaerobacteraceae;Thermoanaerobacter;Thermoanaerobacter uzonensis	41	0	0	0	0	0	0	0	0	0	0	0	34	107	0	0	33	0	5	22	0	8	0	0	136	0	0	0	0	0	0	0	0	0	0	71	0	0	0	0	0	0	0	0	0	0	0	0	10	20	0	0	0	0	0	0
Bacteria;Proteobacteria;Gammaproteobacteria;Chromatiales;Ectothiorhodospiraceae;Natronospira;Natronospira proteinivora	0	0	0	0	0	0	0	0	0	0	0	0	0	0	0	0	0	0	0	0	0	0	0	0	0	0	0	0	0	0	157	0	0	0	68	0	0	13	0	0	0	0	0	0	0	0	0	0	0	0	64	0	8	177	0	0
Bacteria;Acidobacteria;Blastocatellia;Blastocatellales;Blastocatellaceae;Stenotrophobacter;	0	0	26	0	3	1	0	3	45	0	21	0	0	7	0	2	0	0	0	3	58	0	9	0	5	1	0	1	0	0	0	121	0	0	0	0	10	0	0	0	5	46	1	0	14	0	5	0	0	16	15	0	0	0	0	70
Bacteria;Proteobacteria;Gammaproteobacteria;Chromatiales;Ectothiorhodospiraceae;Spiribacter;Spiribacter sp.	0	0	0	0	90	0	0	0	39	0	0	0	0	0	0	0	0	0	0	0	0	0	0	0	0	0	0	0	0	0	0	0	0	0	0	0	76	0	0	0	0	0	0	0	0	0	0	0	0	0	109	0	135	39	0	0
Bacteria;Actinobacteria;Actinobacteria;Micromonosporales;Micromonosporaceae;Verrucosispora;	0	0	440	0	0	0	0	0	0	49	0	0	0	0	0	0	0	0	0	0	0	0	0	0	0	0	0	0	0	0	0	0	0	0	0	0	0	0	0	0	0	0	0	0	0	0	0	0	0	0	0	0	0	0	0	0
Bacteria;Proteobacteria;Alphaproteobacteria;NA;NA;NA;metal-contaminated soil clone K20-80	0	0	47	0	0	0	0	0	0	0	53	0	0	0	60	77	0	198	0	0	0	0	0	0	0	0	0	0	21	0	0	0	0	0	0	0	0	0	0	0	0	0	0	0	0	0	0	0	0	34	0	0	0	0	0	0
Bacteria;Bacteroidetes;Chitinophagia;Chitinophagales;Chitinophagaceae;Terrimonas;Terrimonas terrae	0	0	0	0	0	0	0	0	0	82	0	0	0	0	0	0	0	0	0	0	0	0	0	44	0	0	0	0	0	27	0	0	42	0	0	0	0	0	0	0	0	0	0	75	0	0	0	221	0	0	0	0	0	0	0	0
Bacteria;Proteobacteria;Deltaproteobacteria;Desulfovibrionales;Desulfovibrionaceae;Desulfovibrio;Desulfovibrio sp. PR4_D12	0	12	0	0	97	0	0	0	0	0	80	0	0	0	0	0	0	0	27	0	0	0	29	27	0	0	0	0	0	0	0	0	57	0	0	0	0	0	22	0	0	0	57	51	0	0	0	0	0	0	0	0	0	0	32	0
Bacteria;Proteobacteria;Deltaproteobacteria;Myxococcales;NA;NA;myxobacterium KC	0	0	0	0	0	0	0	0	0	0	0	0	0	0	0	485	5	0	0	1	0	0	0	0	0	0	0	0	0	0	0	0	0	0	0	0	0	0	0	0	0	0	0	0	0	0	0	0	0	0	0	0	0	0	0	0
Bacteria;Proteobacteria;Gammaproteobacteria;Xanthomonadales;Rhodanobacteraceae;Rhodanobacter;Rhodanobacter sp. ERB2-2	0	0	0	0	0	0	0	0	0	0	0	0	0	0	0	0	0	0	32	0	0	0	48	0	0	0	0	140	0	0	0	0	273	0	0	0	0	0	0	0	0	0	0	0	0	0	0	0	0	0	0	0	0	0	0	0
Bacteria;Proteobacteria;Betaproteobacteria;Rhodocyclales;Azonexaceae;Dechloromonas;	0	1	0	0	0	0	0	1	39	0	0	0	0	0	0	1	0	0	0	0	0	0	0	0	0	0	0	0	0	143	0	0	0	69	0	0	0	0	0	0	0	0	0	210	0	0	1	0	0	0	0	0	0	0	29	0
Bacteria;Proteobacteria;Alphaproteobacteria;NA;NA;NA;alpha proteobacterium ASRW6-4	0	19	45	0	0	0	0	0	13	47	0	0	0	0	0	18	0	29	0	0	0	0	0	1	0	0	19	124	0	0	0	21	0	0	0	0	0	0	0	20	0	0	0	0	0	0	0	82	0	0	0	0	10	0	48	0
Bacteria;Proteobacteria;Deltaproteobacteria;NA;NA;NA;delta proteobacterium enrichment culture clone VNC3B026	18	0	0	0	0	0	7	0	0	1	0	11	53	40	1	0	26	27	0	29	0	109	3	1	8	0	0	0	6	0	0	0	8	0	0	13	0	0	1	4	0	0	0	2	0	50	0	0	68	11	0	0	0	0	0	0
Bacteria;Firmicutes;Clostridia;Clostridiales;Clostridiaceae;Clostridium;Clostridium drakei	0	76	0	0	0	0	0	0	123	0	0	0	0	0	1	148	0	0	0	0	30	0	0	0	0	0	0	0	0	0	0	0	0	0	0	0	1	25	25	0	0	0	36	0	0	0	0	0	0	0	0	0	0	33	0	0
Bacteria;Proteobacteria;Alphaproteobacteria;Rhodospirillales;Rhodospirillaceae;Dongia;Dongia mobilis	0	0	0	0	0	0	0	0	0	0	0	0	0	0	0	0	0	0	0	0	0	0	44	0	0	0	0	1	48	0	0	0	61	0	0	0	0	0	0	11	0	0	0	221	0	0	0	87	0	25	0	0	0	0	0	0
Bacteria;Actinobacteria;Thermoleophilia;Solirubrobacterales;Parviterribacteraceae;Parviterribacter;	0	30	23	0	0	0	0	0	18	18	0	0	0	0	0	48	0	0	0	0	1	0	0	23	0	0	7	0	0	0	0	49	65	0	0	0	0	0	26	0	0	79	0	22	0	0	0	39	0	0	0	18	34	0	0	1
Bacteria;Firmicutes;Bacilli;Bacillales;Paenibacillaceae;Aneurinibacillus;	0	54	0	0	0	0	0	0	0	0	21	0	0	0	0	0	0	0	0	0	0	0	289	0	0	0	7	0	0	45	0	0	0	0	0	0	0	0	0	55	0	0	0	29	0	0	0	0	0	0	0	0	0	0	1	0
Bacteria;Proteobacteria;Gammaproteobacteria;Oceanospirillales;Halomonadaceae;Larsenimonas;	0	0	0	0	0	0	0	0	0	44	0	0	0	0	0	0	0	0	40	0	0	0	0	72	0	0	62	0	0	34	0	0	0	0	0	0	0	0	0	46	0	0	0	118	86	0	0	0	0	0	0	0	0	0	0	0
Eukaryota;Streptophyta;NA;Fabales;Fabaceae;NA;	0	0	222	0	0	0	0	0	0	0	0	0	0	49	0	0	0	0	0	0	0	0	217	0	0	0	0	0	0	0	0	14	0	0	0	0	0	0	0	0	0	0	0	0	0	0	0	0	0	0	0	0	0	0	0	0
Bacteria;Proteobacteria;Gammaproteobacteria;NA;NA;NA;Robbea sp. associated bacterium 1	0	0	0	0	0	0	0	0	0	0	0	0	0	0	0	0	0	0	0	0	0	0	0	0	0	0	0	0	0	0	0	0	0	0	0	0	0	0	0	0	0	0	0	0	0	0	0	503	0	0	0	0	0	0	0	0
Archaea;Euryarchaeota;Methanomicrobia;Methanomicrobiales;NA;;	0	0	0	0	0	0	0	0	49	0	0	0	18	0	0	0	7	0	0	0	0	8	0	0	18	0	0	0	0	0	0	0	381	0	0	0	0	0	0	12	0	0	0	0	0	0	0	0	14	0	0	0	0	0	0	0
Bacteria;Proteobacteria;Gammaproteobacteria;Vibrionales;Vibrionaceae;Vibrio;Vibrio cholerae	0	21	0	0	19	50	0	85	0	0	0	0	0	0	0	0	0	12	14	0	0	0	0	72	0	0	2	0	0	23	0	0	0	0	0	0	1	0	0	0	0	0	0	0	0	0	8	0	0	0	0	0	0	0	200	0
Bacteria;Verrucomicrobia;Opitutae;Puniceicoccales;Puniceicoccaceae;Coraliomargarita;	0	0	0	0	0	0	0	321	0	0	0	0	0	0	18	0	0	0	0	0	0	0	0	0	0	29	0	0	0	0	0	0	0	0	2	0	12	88	0	0	0	0	0	0	0	0	4	0	0	0	0	5	28	0	0	0
Bacteria;Proteobacteria;Betaproteobacteria;Burkholderiales;Comamonadaceae;Rhodoferax;	0	148	1	32	1	0	0	0	28	0	40	89	0	0	0	1	0	0	0	0	0	0	0	0	0	51	0	1	0	0	0	0	0	0	0	0	0	0	0	0	0	0	0	0	0	0	0	0	0	0	0	0	0	0	117	0
Bacteria;Verrucomicrobia;Verrucomicrobiae;Verrucomicrobiales;Verrucomicrobiaceae;Prosthecobacter;Prosthecobacter debontii	0	0	0	24	0	0	1	0	0	0	0	0	1	1	127	0	0	0	0	0	62	0	0	9	0	0	0	0	0	0	0	158	0	0	0	0	67	1	0	0	32	0	0	0	0	0	0	0	1	0	0	0	25	0	0	0
Bacteria;Proteobacteria;Epsilonproteobacteria;NA;NA;NA;Folliculinopsis sp. SKG-2010a associated epsilon proteobacterium	51	0	0	0	0	0	0	0	0	0	0	0	0	62	0	0	184	0	0	37	0	0	0	0	54	0	0	0	14	0	0	0	0	0	0	34	0	0	0	0	0	0	0	0	0	0	0	0	0	74	0	0	0	0	0	0
Bacteria;Proteobacteria;Gammaproteobacteria;Pseudomonadales;Pseudomonadaceae;Pseudomonas;Pseudomonas borbori	0	0	0	0	0	0	0	0	0	0	0	0	0	0	0	0	0	0	0	0	511	0	0	0	0	0	0	0	0	0	0	0	0	0	0	0	0	0	0	0	0	0	0	0	0	0	0	0	0	0	0	0	0	0	0	0
Bacteria;Bacteroidetes;Chitinophagia;Chitinophagales;Chitinophagaceae;Sediminibacterium;	0	17	0	0	0	0	0	0	0	1	17	0	0	0	0	0	0	0	0	5	0	0	0	0	0	0	7	0	0	0	0	3	0	0	0	0	1	0	0	0	0	3	0	0	0	297	0	0	0	1	0	0	26	0	133	0
Bacteria;Bacteroidetes;Flavobacteriia;Flavobacteriales;Flavobacteriaceae;Aequorivita;	0	0	0	0	0	0	0	0	0	0	0	0	0	0	0	0	0	0	0	0	0	0	0	0	0	0	0	0	0	0	0	36	0	0	33	0	0	74	0	1	0	0	0	0	144	0	0	0	0	0	223	0	0	0	0	0
Bacteria;Acidobacteria;Acidobacteriia;Acidobacteriales;Acidobacteriaceae;NA;bacterium Ellin6074	1	0	0	0	0	0	0	0	0	0	0	0	0	0	0	0	0	3	0	19	0	0	1	4	0	0	1	11	143	8	0	0	0	0	0	0	0	0	0	2	0	0	0	243	0	0	0	0	0	77	0	0	0	0	0	0
Bacteria;Proteobacteria;Alphaproteobacteria;Sphingomonadales;Erythrobacteraceae;NA;Erythrobacteraceae bacterium enrichment culture clone CTBE CDB1001E12	0	0	0	47	0	125	0	0	0	69	0	0	0	0	0	0	0	0	0	0	0	0	0	0	0	80	0	0	0	0	0	0	0	0	0	0	0	0	0	0	59	0	0	134	0	0	0	0	0	0	0	0	0	0	0	0
Bacteria;Proteobacteria;Deltaproteobacteria;Myxococcales;Polyangiaceae;Jahnella;Jahnella thaxteri	1	0	1	1	0	0	17	0	0	1	53	44	0	71	0	5	79	0	31	1	0	0	4	16	43	1	0	2	0	0	0	6	10	3	47	1	0	0	0	3	0	0	0	1	6	1	1	0	1	33	0	8	0	0	19	4
Bacteria;Actinobacteria;Actinobacteria;Jiangellales;Jiangellaceae;NA;	0	0	0	0	0	242	0	0	0	0	0	165	0	0	0	0	0	0	0	0	0	0	0	0	0	0	0	0	0	0	0	0	0	0	0	0	0	0	0	0	0	0	0	0	0	94	0	0	0	0	0	15	0	0	0	0
Bacteria;Firmicutes;Clostridia;Clostridiales;Lachnospiraceae;NA;Lachnospiraceae bacterium S37_06_2	0	144	0	0	0	31	0	0	0	0	0	0	0	40	0	0	0	0	0	0	0	0	0	0	0	30	0	0	0	0	0	0	0	0	0	0	0	0	0	0	60	0	55	0	0	0	0	0	28	0	0	0	76	0	52	0
Bacteria;Planctomycetes;Planctomycetia;Planctomycetales;Planctomycetaceae;NA;planctomycete A-2	1	0	5	13	0	0	0	0	76	7	0	0	4	34	17	4	1	1	0	57	0	14	0	0	25	36	0	0	27	29	0	0	54	0	0	33	43	0	0	0	3	0	0	0	0	2	0	0	27	4	0	0	0	0	0	0
Bacteria;Proteobacteria;Alphaproteobacteria;Rhodospirillales;Acetobacteraceae;Acetobacter;Acetobacter sicerae	0	0	0	0	0	0	517	0	0	0	0	0	0	0	0	0	0	0	0	0	0	0	0	0	0	0	0	0	0	0	0	0	0	0	0	0	0	0	0	0	0	0	0	0	0	0	0	0	0	0	0	0	0	0	0	0
Bacteria;Proteobacteria;Deltaproteobacteria;Myxococcales;Kofleriaceae;Kofleria;	1	0	41	210	7	0	0	0	0	1	0	0	0	0	3	68	0	0	1	0	0	0	0	0	0	1	0	1	0	19	0	11	29	0	0	1	0	0	0	0	0	67	15	34	1	0	0	0	3	1	0	0	0	0	0	2
Bacteria;Proteobacteria;Gammaproteobacteria;Chromatiales;Thioalkalispiraceae;Thiohalophilus;Thiohalophilus thiocyanatoxydans	0	0	0	240	22	0	0	0	0	0	0	0	0	0	0	0	0	0	0	0	0	0	17	0	0	0	0	0	0	0	37	0	0	0	0	0	0	0	0	0	0	0	0	0	0	0	0	0	0	0	201	0	0	0	0	0
Bacteria;Planctomycetes;Planctomycetia;Planctomycetales;Isosphaeraceae;Tundrisphaera;Tundrisphaera lichenicola	0	13	24	128	0	31	0	16	0	0	1	18	0	0	0	13	0	5	0	0	0	0	0	0	0	44	17	0	0	0	0	61	24	0	1	0	0	0	0	0	0	0	0	45	0	0	0	0	1	0	0	0	0	0	0	76
Bacteria;Chloroflexi;Anaerolineae;Anaerolineales;Anaerolineaceae;Ornatilinea;Ornatilinea apprima	27	0	0	0	0	1	20	0	0	0	3	3	32	26	51	0	2	0	6	0	9	2	0	1	56	0	11	1	0	0	22	0	0	0	1	1	28	41	0	0	0	1	2	0	0	139	2	0	4	0	0	0	1	11	15	0
Bacteria;Firmicutes;Clostridia;Clostridiales;Clostridiales Family XVI. Incertae Sedis;Carboxydocella;Carboxydocella sp. 961	0	0	0	0	0	0	0	0	0	0	0	0	0	160	0	0	0	84	0	0	0	225	0	0	32	0	18	0	0	0	0	0	0	0	0	0	0	0	0	0	0	0	0	0	0	0	0	0	0	0	0	0	0	0	0	0
Bacteria;Bacteroidetes;Cytophagia;Cytophagales;Cyclobacteriaceae;Cyclobacterium;	0	0	0	1	0	0	0	42	0	0	0	0	0	0	1	0	0	0	0	0	0	0	0	0	0	0	1	0	0	1	0	0	1	0	4	2	0	309	1	1	0	0	0	0	0	0	19	0	0	1	55	0	81	0	0	0
Bacteria;Proteobacteria;Alphaproteobacteria;NA;NA;NA;alpha proteobacterium SCGC AAA043-C09	0	0	62	0	0	0	0	0	0	81	1	0	0	0	1	15	0	0	49	0	0	0	0	61	0	31	84	48	0	21	0	0	0	0	0	0	0	0	0	22	0	0	0	38	0	0	0	0	0	0	0	0	0	0	6	0
Bacteria;Firmicutes;Clostridia;Clostridiales;NA;NA;Clostridiales bacterium enrichment culture clone LDC-10	0	30	41	0	0	34	0	11	53	0	31	18	0	9	0	0	9	7	0	1	0	0	6	25	0	0	0	0	0	0	0	0	0	0	0	0	26	0	5	0	28	0	79	0	0	0	0	0	30	0	0	0	60	3	15	0
Bacteria;Bacteroidetes;Flavobacteriia;Flavobacteriales;Crocinitomicaceae;Fluviicola;	0	0	0	0	0	0	0	0	46	150	0	0	0	0	0	0	0	1	6	0	0	0	32	123	0	0	1	0	25	1	0	17	0	0	0	0	0	0	0	34	0	0	0	21	38	0	15	0	0	0	0	0	12	0	0	0
Bacteria;Bacteroidetes;Cytophagia;Cytophagales;Hymenobacteraceae;Adhaeribacter;Adhaeribacter aerophilus	0	0	0	0	0	1	0	0	0	0	0	0	0	0	43	0	0	0	0	0	41	0	0	0	0	0	0	0	0	0	0	0	0	0	0	0	0	0	0	0	0	397	0	0	0	0	0	0	0	0	0	42	0	0	0	0
Bacteria;Acidobacteria;Blastocatellia;Blastocatellales;Blastocatellaceae;Blastocatella;Blastocatella fastidiosa	0	26	0	0	0	0	0	0	0	0	89	0	0	0	0	0	0	0	0	0	1	0	0	0	0	0	0	0	0	0	0	0	0	0	0	0	0	0	0	0	0	90	94	0	0	0	0	0	0	0	0	0	1	0	15	210
Bacteria;Proteobacteria;Gammaproteobacteria;Oceanospirillales;Saccharospirillaceae;Saccharospirillum;	0	0	0	0	0	0	0	25	0	0	0	0	0	0	0	0	0	0	0	0	0	0	0	15	0	189	0	0	0	0	210	0	0	0	2	0	0	73	0	0	0	0	0	0	0	0	0	0	0	0	9	0	0	4	0	0
Bacteria;Bacteroidetes;Bacteroidia;Bacteroidales;Dysgonamonadaceae;Dysgonomonas;	0	16	0	0	23	0	0	14	0	0	10	0	0	0	41	0	0	0	0	0	0	0	0	0	0	0	0	0	0	0	0	0	24	395	0	0	0	0	0	0	0	0	0	0	0	0	0	4	1	0	0	0	0	0	0	0
Bacteria;Bacteroidetes;Flavobacteriia;Flavobacteriales;Flavobacteriaceae;Ulvibacter;Ulvibacter antarcticus	0	0	0	0	0	0	0	0	0	0	0	0	0	0	0	0	0	0	0	0	0	0	0	0	0	0	0	0	0	0	349	0	0	0	22	0	0	0	0	0	0	0	0	0	0	0	0	0	0	0	83	0	74	0	0	0
Bacteria;Firmicutes;Clostridia;Clostridiales;Clostridiales Family XIII. Incertae Sedis;NA;	0	267	0	0	186	0	0	0	0	1	0	0	0	0	0	0	0	0	0	0	0	0	68	0	0	0	0	0	0	0	0	0	0	0	0	0	0	0	0	0	0	0	0	0	0	6	0	0	0	0	0	0	0	0	1	0
Bacteria;Proteobacteria;Alphaproteobacteria;Rhizobiales;NA;NA;Rhizobiales bacterium TP114	0	7	0	0	26	0	21	0	37	13	19	0	13	0	0	0	0	0	42	0	0	0	1	58	0	0	0	0	0	0	0	0	0	0	0	0	0	0	0	31	0	0	25	48	0	1	0	0	0	0	0	0	0	0	188	0
Bacteria;Proteobacteria;Betaproteobacteria;NA;NA;NA;Betaproteobacteria bacterium GR16-43	1	40	0	0	0	0	9	0	1	0	290	0	0	1	0	0	0	0	0	0	0	0	0	17	0	0	0	0	0	0	0	0	0	0	0	1	0	0	0	0	0	0	14	0	0	0	0	0	1	1	0	0	1	0	153	0
Archaea;Euryarchaeota;Archaeoglobi;Archaeoglobales;Archaeoglobaceae;Archaeoglobus;Archaeoglobus sp. enrichment culture	50	0	0	0	0	0	35	0	20	0	0	0	41	48	0	0	45	0	0	13	0	29	0	0	35	0	0	0	0	9	0	0	17	0	0	91	8	0	0	0	0	0	0	0	0	50	19	0	15	6	0	0	0	0	0	0
Bacteria;Proteobacteria;Betaproteobacteria;Neisseriales;Chromobacteriaceae;Aquaspirillum;	0	0	97	0	0	0	0	0	0	0	0	0	0	0	0	217	0	0	0	0	0	0	0	0	0	0	53	45	10	39	0	0	0	0	0	0	0	0	0	17	0	0	0	53	0	0	0	0	0	0	0	0	0	0	0	0
Eukaryota;Chlorophyta;Chlorophyceae;Sphaeropleales;Selenastraceae;NA;	0	0	0	0	0	0	0	0	0	5	0	0	0	0	0	0	0	6	8	0	0	0	0	0	0	0	1	0	7	21	0	0	0	0	0	8	0	0	0	6	0	0	0	8	0	0	0	462	0	0	0	0	0	0	0	0
Eukaryota;Chytridiomycota;Chytridiomycetes;Spizellomycetales;Spizellomycetaceae;Spizellomyces;	0	0	0	0	0	0	0	0	0	45	0	0	0	0	0	0	0	0	0	0	31	0	0	0	0	0	5	35	0	0	0	284	0	0	19	0	0	0	0	0	0	45	0	0	20	0	0	0	0	0	0	34	0	0	0	15
Bacteria;Bacteroidetes;Sphingobacteriia;Sphingobacteriales;Sphingobacteriaceae;Sphingobacterium;Sphingobacterium sp. P-38	0	0	61	0	0	19	0	0	1	182	25	0	0	0	0	15	0	0	0	0	30	0	0	0	0	0	0	19	0	0	0	0	0	0	1	0	0	0	20	0	0	30	0	67	32	0	0	0	0	0	0	0	0	0	0	32
Bacteria;Proteobacteria;Alphaproteobacteria;Rhizobiales;Methylocystaceae;NA;Methylocystaceae bacterium PKR-39	0	0	0	295	16	14	0	6	0	0	28	54	0	0	7	0	0	0	0	0	0	0	0	0	0	2	0	0	0	0	0	0	0	0	0	0	9	60	0	0	13	0	0	0	0	0	0	0	0	0	0	0	30	0	0	0
Bacteria;Actinobacteria;Actinobacteria;Streptosporangiales;Streptosporangiaceae;Nonomuraea;	0	0	0	0	0	0	0	0	0	0	0	0	0	0	0	0	0	0	0	0	0	0	0	0	0	0	0	0	0	0	0	0	0	0	0	0	0	0	0	0	0	10	0	0	505	0	0	0	0	0	1	0	0	0	0	19
Bacteria;Firmicutes;Bacilli;Lactobacillales;Carnobacteriaceae;Alkalibacterium;	0	0	0	0	0	0	0	0	0	0	0	0	1	0	0	0	0	0	0	0	0	0	0	0	0	0	0	0	0	0	0	57	0	0	391	0	0	85	0	0	0	0	0	0	0	0	0	0	0	0	1	0	0	0	0	0
Bacteria;Cyanobacteria;NA;Synechococcales;Leptolyngbyaceae;Leptolyngbya;Leptolyngbya sp. ThrPSB25	0	0	0	0	0	0	0	0	0	0	0	0	0	0	0	0	0	0	0	0	0	0	0	32	0	0	0	0	0	0	0	0	0	0	0	0	0	0	0	0	0	0	0	0	0	0	0	504	0	0	0	0	0	0	0	0
Bacteria;Proteobacteria;Betaproteobacteria;Burkholderiales;Oxalobacteraceae;Janthinobacterium;	0	0	0	0	0	0	0	0	0	0	0	0	0	0	0	0	0	0	0	0	309	0	0	0	0	0	0	0	0	0	0	1	0	0	0	0	0	0	0	0	0	162	0	0	0	0	0	0	0	0	0	65	0	0	0	0
Bacteria;Cyanobacteria;NA;Synechococcales;Prochlorotrichaceae;Nodosilinea;Nodosilinea sp. T6-1119	0	0	0	0	0	0	0	0	0	0	0	0	0	0	0	0	0	0	0	0	0	0	0	0	0	0	0	0	0	0	0	0	0	0	0	0	0	0	0	0	0	0	0	0	0	0	0	0	0	0	0	0	0	538	0	0
Bacteria;Planctomycetes;Planctomycetia;Planctomycetales;Planctomycetaceae;NA;planctomycete DDD3G8	0	0	1	0	0	48	0	0	0	0	0	109	0	0	9	0	0	0	0	0	0	0	0	0	0	41	0	0	0	0	0	16	0	0	0	0	141	6	0	0	2	19	3	0	143	0	0	0	0	0	0	0	0	0	1	0
Bacteria;Proteobacteria;Deltaproteobacteria;Syntrophobacterales;Syntrophobacteraceae;Desulfovirga;Desulfovirga adipica	0	0	41	0	0	0	0	0	35	0	48	0	0	0	69	170	0	0	46	0	0	0	0	0	0	0	0	0	0	46	0	0	0	0	0	0	0	0	0	0	0	0	1	12	0	0	72	0	0	0	0	0	0	0	0	0
Bacteria;Proteobacteria;Gammaproteobacteria;NA;NA;Candidatus Kentron;Candidatus Kentron sp. BT	0	0	0	0	0	0	9	0	0	0	0	0	0	0	0	0	0	165	0	0	0	85	0	0	0	0	42	0	34	0	0	0	0	0	0	0	0	0	0	136	0	0	0	0	0	0	0	0	17	56	0	0	0	0	0	0
Eukaryota;Ascomycota;Eurotiomycetes;Chaetothyriales;Trichomeriaceae;Knufia;	0	0	0	0	0	0	0	0	0	0	0	0	0	0	0	0	0	0	0	0	0	0	0	0	0	0	0	0	0	0	0	0	0	44	0	0	0	0	0	0	0	0	0	0	362	0	0	0	0	0	0	127	0	0	0	12
Bacteria;Proteobacteria;Alphaproteobacteria;Rhodospirillales;Rhodospirillaceae;Insolitispirillum;Insolitispirillum peregrinum	0	128	0	1	25	0	0	0	0	0	0	0	0	0	0	0	0	0	0	0	0	0	310	0	0	0	12	0	0	0	0	0	0	0	0	7	0	0	0	0	0	0	0	0	0	0	10	0	1	0	0	0	39	0	13	0
Bacteria;Proteobacteria;Deltaproteobacteria;Myxococcales;Polyangiaceae;Chondromyces;Chondromyces crocatus	0	0	11	0	0	2	0	0	45	2	23	0	0	0	14	0	0	0	0	0	0	0	0	0	0	52	68	7	49	55	0	0	0	0	0	0	0	30	57	0	0	0	57	33	0	41	0	0	0	1	0	0	0	0	0	0
Bacteria;Proteobacteria;Epsilonproteobacteria;Campylobacterales;Helicobacteraceae;NA;	0	0	0	0	0	0	0	0	1	0	0	0	0	0	0	0	0	1	0	0	0	0	0	2	0	0	75	0	309	2	0	0	0	0	0	4	0	0	0	93	0	0	0	0	0	0	0	58	1	1	0	0	0	0	0	0
Bacteria;Actinobacteria;Actinobacteria;Micromonosporales;Micromonosporaceae;Micromonospora;Micromonospora sp. PC1053	0	0	0	28	22	27	0	80	0	22	0	28	0	0	0	0	0	0	0	0	0	0	0	37	0	106	0	0	0	0	0	0	0	0	0	0	114	0	0	0	23	0	0	36	0	0	0	25	0	0	0	0	0	0	0	0
Bacteria;Elusimicrobia;Endomicrobia;Endomicrobiales;Endomicrobiaceae;Endomicrobium;Endomicrobium sp.	17	0	0	0	0	0	0	0	48	0	52	0	2	1	8	0	1	0	0	4	0	33	0	0	0	0	16	6	37	45	0	0	112	0	0	1	1	0	0	2	5	0	41	63	0	0	0	0	45	4	1	0	0	3	0	0
Bacteria;Proteobacteria;Gammaproteobacteria;NA;NA;NA;gamma proteobacterium LX101	0	0	0	0	0	0	0	1	11	0	29	1	0	0	0	36	0	0	0	0	0	0	56	0	0	0	0	0	0	0	0	31	0	0	0	0	31	0	0	0	0	0	0	88	0	156	0	5	10	0	0	20	0	0	38	36
Bacteria;Chlamydiae;Chlamydiia;Chlamydiales;NA;;	0	59	14	0	41	8	0	0	29	4	27	0	0	1	25	0	68	0	0	45	0	0	24	11	0	0	0	7	0	0	30	1	33	0	1	2	8	0	16	27	0	0	14	0	0	0	0	0	0	5	0	0	0	23	27	0
Bacteria;Bacteroidetes;Bacteroidia;Bacteroidales;Rikenellaceae;Acetobacteroides;Acetobacteroides hydrogenigenes	0	4	0	0	0	0	0	0	0	0	0	0	26	25	259	0	0	0	0	47	0	32	0	0	0	0	0	0	0	0	0	0	1	0	0	0	30	0	0	0	0	0	0	0	0	0	0	0	68	0	0	0	34	0	26	0
Bacteria;Firmicutes;Clostridia;Clostridiales;Clostridiaceae;Clostridium;Clostridium sp. enrichment culture clone R212	0	0	0	0	0	0	0	0	408	0	8	0	0	0	99	0	0	0	0	0	0	0	0	0	0	0	0	0	0	0	0	0	0	0	0	0	0	0	0	0	0	0	0	0	0	0	17	0	0	0	3	0	18	0	0	0
Bacteria;Chloroflexi;Anaerolineae;Anaerolineales;Anaerolineaceae;Levilinea;Levilinea saccharolytica	54	0	0	0	1	1	4	0	125	0	0	0	26	1	6	0	207	0	0	0	0	7	1	1	0	0	0	0	13	0	0	0	0	0	0	31	16	21	1	0	0	0	0	0	0	8	0	0	5	21	0	0	5	1	0	0
Bacteria;Proteobacteria;Gammaproteobacteria;NA;NA;NA;gamma proteobacterium enrichment culture clone DGGE-11E	0	0	0	0	0	0	0	0	0	0	0	0	0	0	0	0	0	0	0	0	0	0	0	0	0	123	0	0	0	0	0	417	0	0	0	0	0	0	0	0	0	0	0	0	0	0	0	0	0	0	0	16	0	0	0	0
Bacteria;Actinobacteria;Actinobacteria;Corynebacteriales;Mycobacteriaceae;Mycobacterium;Mycobacterium sp.	0	0	0	41	0	162	0	0	0	0	0	239	0	0	0	0	0	0	0	0	0	0	0	0	0	43	0	0	0	0	0	0	14	0	0	0	0	58	0	0	0	0	0	0	0	0	0	0	0	0	0	0	0	0	0	0
Bacteria;Proteobacteria;Deltaproteobacteria;Desulfuromonadales;Geobacteraceae;Geobacter;Geobacter sp. enrichment culture	0	0	0	0	59	0	29	0	0	0	25	0	0	0	0	1	0	0	84	0	0	0	35	31	0	0	0	0	66	27	0	0	0	0	0	0	0	0	36	0	0	0	1	0	0	54	9	0	38	44	0	0	0	0	19	0
Bacteria;Proteobacteria;Alphaproteobacteria;Sphingomonadales;Sphingomonadaceae;Sphingomonas;Sphingomonas sp.	0	0	0	0	0	0	47	0	43	0	0	0	0	0	0	0	0	0	1	0	150	0	13	93	0	0	0	0	14	0	0	49	0	0	1	0	22	0	0	0	0	73	0	0	0	0	0	0	0	0	42	0	10	1	0	0
Bacteria;Proteobacteria;Betaproteobacteria;Rhodocyclales;Azonexaceae;NA;	0	0	0	0	12	8	0	23	3	0	3	0	0	0	11	1	0	0	0	0	0	1	0	349	0	0	34	19	0	1	0	5	3	0	0	0	0	0	0	0	0	0	0	0	0	2	6	0	0	0	0	0	4	0	74	0
Bacteria;Chlamydiae;Chlamydiia;Parachlamydiales;NA;;	1	0	0	0	60	3	0	6	0	12	20	8	0	4	13	5	7	1	1	10	0	33	0	61	13	58	0	0	0	29	0	6	4	0	2	30	11	34	0	0	0	0	82	4	0	0	0	0	0	0	12	0	0	34	0	0
Bacteria;Proteobacteria;Betaproteobacteria;Burkholderiales;NA;Piscinibacter;	0	45	0	0	0	0	0	0	0	0	0	0	0	0	0	0	0	0	0	0	0	0	32	0	0	0	0	0	0	0	0	0	307	0	0	0	0	0	34	0	0	0	0	0	0	0	0	65	0	82	0	0	0	0	0	0
Bacteria;Proteobacteria;Alphaproteobacteria;Rhodobacterales;Rhodobacteraceae;Paracoccus;Paracoccus aminophilus	0	0	0	0	0	0	0	0	0	0	0	0	0	0	565	0	0	0	0	0	0	0	0	0	0	0	0	0	0	0	0	0	0	0	0	0	0	0	0	0	0	0	0	0	0	0	0	0	0	0	0	0	0	0	0	0
Bacteria;Proteobacteria;Betaproteobacteria;Nitrosomonadales;Methylophilaceae;NA;Methylophilaceae bacterium	0	0	0	0	0	0	0	0	0	0	1	0	0	0	0	0	0	0	16	0	0	0	0	1	0	0	1	0	0	2	0	0	0	0	0	0	0	0	0	11	0	0	0	415	72	0	0	0	0	0	0	46	0	0	0	0
Bacteria;Actinobacteria;Actinobacteria;Micromonosporales;Micromonosporaceae;Micromonospora;Micromonospora sp.	0	14	0	0	0	50	0	0	0	0	87	2	0	0	0	21	0	0	0	0	149	0	0	0	0	9	0	0	0	0	0	55	0	0	0	0	31	0	0	0	0	52	0	0	26	0	0	0	0	20	51	0	0	0	0	0
Bacteria;Aquificae;Aquificae;Aquificales;Hydrogenothermaceae;Sulfurihydrogenibium;Sulfurihydrogenibium sp.	107	0	0	0	0	0	7	0	0	0	0	0	106	143	0	0	0	0	0	28	0	100	0	0	34	0	0	0	7	0	0	0	0	0	0	0	0	0	0	0	0	11	0	0	0	0	0	0	3	25	0	0	0	0	0	0
Bacteria;Bacteroidetes;Bacteroidia;Marinilabiliales;Marinilabiliaceae;Mangroviflexus;Mangroviflexus xiamenensis	0	0	0	0	0	0	0	0	0	0	0	0	0	0	0	0	1	0	0	0	0	0	0	0	0	0	1	0	0	0	0	0	0	0	0	0	0	0	0	0	85	0	0	0	0	0	115	0	0	0	0	0	0	372	0	0
Bacteria;Proteobacteria;Alphaproteobacteria;Rhizobiales;Phyllobacteriaceae;Aminobacter;Aminobacter sp. CL-9.08	0	0	0	0	0	152	0	38	0	0	0	0	0	0	0	0	0	0	0	0	0	0	0	0	0	60	0	0	0	0	0	0	0	0	0	0	0	47	0	0	41	0	0	0	191	0	0	0	0	0	0	48	0	0	0	0
Bacteria;Actinobacteria;Actinobacteria;Micrococcales;Microbacteriaceae;Curtobacterium;	0	0	0	0	0	0	0	100	7	0	0	0	0	0	0	0	0	0	0	0	26	0	0	24	0	0	0	0	0	0	0	0	0	0	0	0	0	0	0	0	0	0	0	0	162	0	0	0	0	0	0	257	1	0	0	0
Bacteria;Bacteroidetes;Flavobacteriia;Flavobacteriales;Flavobacteriaceae;Muricauda;	0	0	0	0	44	0	0	12	0	57	0	0	0	0	0	0	0	0	25	0	0	0	0	134	0	144	4	0	0	57	0	0	29	0	0	0	0	0	0	26	0	0	0	0	0	0	0	0	0	45	0	0	0	0	0	0
Bacteria;Bacteroidetes;Flavobacteriia;Flavobacteriales;Flavobacteriaceae;Salinimicrobium;	0	0	0	0	0	0	0	0	0	0	0	0	0	0	0	0	0	0	50	0	0	0	0	123	0	0	27	0	0	0	0	98	0	0	48	0	0	0	0	37	0	0	0	0	37	0	0	0	0	0	0	121	0	0	0	37
Bacteria;Proteobacteria;Alphaproteobacteria;Rhodospirillales;NA;Elioraea;Elioraea tepidiphila	0	0	0	0	21	33	0	29	0	0	0	18	0	0	27	0	0	0	0	0	10	0	23	0	0	0	0	0	0	0	92	0	203	0	0	0	53	0	0	0	0	0	17	0	0	0	0	25	0	7	0	0	20	0	0	0
Bacteria;Proteobacteria;Gammaproteobacteria;Chromatiales;Halothiobacillaceae;Halothiobacillus;Halothiobacillus sp. ATSB15	0	0	0	0	47	116	0	50	0	0	0	69	0	0	13	13	0	0	36	0	0	0	25	0	0	0	0	66	21	0	0	0	0	0	0	0	0	18	13	0	0	0	27	0	0	0	0	0	0	23	0	0	41	0	0	0
Bacteria;Verrucomicrobia;Opitutae;Puniceicoccales;Puniceicoccaceae;Ruficoccus;Ruficoccus amylovorans	0	0	85	0	15	0	3	16	0	27	0	2	0	0	9	2	16	0	34	0	0	0	0	29	9	0	33	0	102	25	11	0	0	0	0	4	0	0	6	79	0	0	0	23	0	0	0	0	7	0	12	0	29	0	0	0
Eukaryota;Euglenida;NA;Euglenales;Euglenaceae;Euglena;Euglena carterae	0	0	0	0	0	10	0	235	5	0	3	0	0	0	8	0	0	0	0	0	0	0	0	0	0	0	0	0	0	0	0	0	0	0	0	0	30	118	0	0	158	0	0	0	0	0	0	0	0	0	0	0	0	12	0	0
Bacteria;Bacteroidetes;Flavobacteriia;Flavobacteriales;Flavobacteriaceae;Apibacter;Apibacter sp. wkB309	0	0	0	0	0	0	0	0	0	0	0	0	0	0	0	0	0	56	0	0	0	0	0	0	0	0	282	0	0	93	0	0	0	0	0	107	0	0	0	44	0	0	0	0	0	0	0	0	0	0	0	0	0	0	0	0
Bacteria;Bacteroidetes;Cytophagia;Cytophagales;Catalimonadaceae;NA;	0	0	0	33	0	51	0	0	0	0	0	0	0	0	0	0	0	0	0	0	0	0	0	0	0	133	0	0	0	0	62	0	0	0	1	0	4	1	0	0	0	0	0	0	117	0	0	0	0	0	0	0	0	0	0	181
Bacteria;Proteobacteria;Alphaproteobacteria;Rhodospirillales;NA;Reyranella;	0	0	45	26	0	0	0	0	0	35	52	0	0	0	12	16	0	0	40	0	11	0	0	32	0	25	0	57	0	0	0	0	0	0	0	0	0	0	43	0	0	0	35	20	0	0	0	31	0	0	0	0	1	0	0	102
Bacteria;Firmicutes;Clostridia;Clostridiales;Clostridiaceae;Alkaliphilus;Alkaliphilus metalliredigens	0	0	0	0	0	0	0	0	0	0	0	0	0	0	0	0	0	0	0	0	0	0	0	0	0	0	0	0	0	0	158	0	0	0	25	0	0	125	0	0	0	0	0	0	0	0	0	0	0	0	276	0	0	0	0	0
Bacteria;Proteobacteria;Deltaproteobacteria;Desulfovibrionales;Desulfovibrionaceae;Desulfovibrio;Desulfovibrio sp. PR7_E12	0	0	0	36	0	0	0	0	0	103	49	0	0	0	0	0	0	0	0	0	0	0	35	56	0	0	0	0	0	0	0	0	23	0	0	0	0	0	50	0	0	0	118	0	0	0	0	0	0	72	0	0	0	0	43	0
Bacteria;Proteobacteria;Betaproteobacteria;Burkholderiales;NA;NA;Burkholderiales bacterium F2V9D04	0	113	0	0	0	0	0	0	0	44	0	0	0	0	0	0	0	0	46	0	0	0	0	41	0	0	0	0	0	0	0	0	0	0	0	0	0	0	30	0	0	0	120	0	0	0	43	0	55	96	0	0	0	0	0	0
Bacteria;Proteobacteria;Deltaproteobacteria;Desulfovibrionales;Desulfohalobiaceae;Desulfonatronovibrio;Desulfonatronovibrio halophilus	0	1	0	0	0	0	0	5	0	0	2	0	1	0	0	0	0	1	0	0	0	0	1	0	0	0	0	0	0	0	0	0	0	0	0	1	0	0	0	2	0	0	0	0	0	0	2	0	0	0	572	0	0	0	0	0
Bacteria;Firmicutes;Clostridia;Clostridiales;NA;NA;Clostridiales bacterium enrichment culture clone B1	0	0	17	0	0	43	0	16	54	51	43	0	0	0	48	0	6	94	23	0	0	0	1	35	0	0	23	0	0	14	0	0	0	0	0	0	0	0	0	26	29	0	13	46	0	0	0	0	0	0	0	0	0	7	0	0
Bacteria;Actinobacteria;Actinobacteria;Nakamurellales;Nakamurellaceae;Nakamurella;	0	0	0	0	0	81	0	91	0	0	0	260	0	0	0	14	0	1	0	0	0	0	1	0	0	0	0	0	0	0	0	1	0	0	0	0	0	0	0	0	0	0	91	0	21	0	0	1	28	0	0	0	0	0	0	0
Bacteria;Planctomycetes;Planctomycetia;Planctomycetales;Planctomycetaceae;Rhodopirellula;Rhodopirellula baltica	0	0	0	0	0	0	0	0	0	0	0	0	0	0	1	0	0	0	0	0	0	0	0	0	0	0	0	0	0	0	136	0	0	0	2	0	0	366	0	0	0	0	0	0	0	0	0	0	0	0	33	0	51	2	0	0
Bacteria;Firmicutes;Clostridia;Clostridiales;Clostridiaceae;Clostridium;Clostridium sp. enrichment culture clone VanCtr93	0	0	0	0	0	0	0	0	44	0	0	0	0	0	508	0	0	0	0	0	0	0	0	0	0	0	0	0	0	0	0	0	0	0	0	0	27	0	0	0	6	0	0	0	0	0	0	0	0	0	0	0	9	0	0	0
Bacteria;Proteobacteria;Alphaproteobacteria;Rhodospirillales;Rhodospirillaceae;Azospirillum;Azospirillum sp. enrichment culture clone yan50	0	0	30	0	16	24	0	22	0	0	0	0	0	0	0	1	0	45	0	0	54	0	0	31	0	0	107	18	24	0	0	40	0	0	4	0	0	14	1	62	0	0	0	0	0	0	0	0	0	0	0	17	49	0	22	18
Bacteria;Proteobacteria;Gammaproteobacteria;Oceanospirillales;Alcanivoracaceae;Alcanivorax;Alcanivorax sp. B114	0	0	0	122	0	0	0	7	0	52	0	0	0	0	0	0	0	0	0	0	0	0	0	0	0	0	15	0	0	0	293	41	0	43	0	0	0	0	0	0	5	0	0	0	0	0	0	0	0	0	0	0	0	21	0	0
Bacteria;Proteobacteria;Alphaproteobacteria;NA;NA;NA;alpha proteobacterium SCGC AAA028-E15	0	0	0	0	0	12	0	39	0	0	7	0	0	0	57	0	0	0	3	13	0	0	0	0	0	0	0	0	0	7	0	0	0	0	0	0	15	348	0	0	15	0	0	0	0	0	25	0	0	0	0	0	0	59	0	0
Bacteria;Armatimonadetes;Armatimonadia;Armatimonadales;Armatimonadaceae;Armatimonas;Armatimonas rosea	0	41	0	5	0	0	0	0	7	58	49	5	0	0	4	0	0	0	0	0	182	0	0	0	0	0	0	7	0	0	0	0	7	0	0	0	18	0	26	0	0	26	50	1	0	0	9	2	0	0	0	30	35	0	40	0
Archaea;Euryarchaeota;Halobacteria;Natrialbales;Natrialbaceae;Halostagnicola;	0	0	0	0	0	41	0	0	0	0	0	39	0	0	0	0	0	0	0	0	0	0	0	0	0	55	0	0	0	0	0	0	0	0	333	0	0	33	0	0	51	0	15	0	0	0	0	0	0	0	0	38	0	0	0	0
Archaea;Euryarchaeota;Methanobacteria;Methanobacteriales;Methanobacteriaceae;Methanobrevibacter;Methanobrevibacter wolinii	9	0	0	0	0	0	17	0	427	0	37	0	0	20	0	0	0	0	0	0	0	19	0	0	4	0	61	0	0	0	0	0	0	0	0	4	0	0	0	0	0	0	0	0	0	0	7	0	0	0	0	0	0	0	0	0
Bacteria;Candidatus Sumerlaeota;Candidatus Sumerlaeia;Candidatus Sumerlaeales;Candidatus Sumerlaeaceae;Candidatus Sumerlaea;Candidatus Sumerlaea chitinovorans	0	0	0	0	0	0	0	0	0	0	0	0	0	0	0	0	0	0	0	0	0	0	0	0	10	0	0	10	0	0	0	297	0	0	0	0	0	0	0	0	4	0	0	0	0	0	0	0	0	0	0	88	0	0	0	196
Bacteria;Proteobacteria;Betaproteobacteria;Burkholderiales;Comamonadaceae;Hydrogenophaga;Hydrogenophaga sp. TH204	0	0	0	0	0	0	0	0	0	0	0	0	0	0	0	0	0	0	0	0	0	0	0	0	0	0	0	0	0	0	0	0	0	0	0	0	0	0	0	0	0	0	0	0	0	0	0	605	0	0	0	0	0	0	0	0
Bacteria;Proteobacteria;Gammaproteobacteria;Aeromonadales;Aeromonadaceae;Oceanisphaera;	0	0	0	0	0	0	0	0	0	0	0	606	0	0	0	0	0	0	0	0	0	0	0	0	0	0	0	0	0	0	0	0	0	0	0	0	0	0	0	0	0	0	0	0	0	0	0	0	0	0	0	0	0	0	0	0
Bacteria;Proteobacteria;Oligoflexia;Bacteriovoracales;Bacteriovoracaceae;Bacteriovorax;Bacteriovorax sp. EPA	0	0	0	37	0	0	0	0	33	0	0	0	0	0	0	0	0	0	0	1	0	0	0	0	0	36	0	0	1	28	31	0	0	0	0	0	0	0	36	0	0	159	0	153	0	0	0	0	0	0	1	68	0	0	1	23
Bacteria;Bacteroidetes;Cytophagia;Cytophagales;Flammeovirgaceae;Fulvivirga;	0	0	0	80	0	0	0	218	0	0	0	82	0	0	0	0	0	0	0	0	0	0	0	0	0	1	0	0	0	0	78	59	0	0	0	0	0	0	0	0	0	0	0	0	0	0	0	0	0	0	0	0	72	0	19	0
Bacteria;Proteobacteria;Alphaproteobacteria;Rhodobacterales;Rhodobacteraceae;Rubellimicrobium;Rubellimicrobium aerolatum	0	1	1	0	0	0	0	0	0	0	0	0	0	0	0	1	0	0	0	0	407	0	0	0	0	0	0	0	0	0	0	119	0	0	0	0	0	0	0	0	0	80	0	0	0	0	0	0	0	0	0	0	0	0	0	0
Bacteria;Verrucomicrobia;Opitutae;Opitutales;Opitutaceae;Opitutus;Opitutus sp. SA-9	0	0	0	0	0	0	0	8	0	22	0	0	1	0	0	0	0	0	0	0	0	1	0	1	0	0	0	0	0	4	15	13	0	0	10	0	0	313	0	4	0	0	0	9	0	0	0	0	0	4	91	0	24	82	0	7
Bacteria;Proteobacteria;Gammaproteobacteria;Oceanospirillales;Oceanospirillaceae;Bermanella;	0	0	0	0	0	0	0	0	0	0	0	0	0	0	0	0	0	0	0	0	0	0	0	0	0	0	0	0	0	0	0	0	0	0	0	0	0	612	0	0	0	0	0	0	0	0	0	0	0	0	0	0	0	0	0	0
Bacteria;Deinococcus-Thermus;Deinococci;Deinococcales;Deinococcaceae;Deinococcus;	0	0	32	0	0	9	0	0	40	0	0	6	0	0	0	17	0	1	1	0	193	0	0	0	0	0	0	0	0	124	0	82	0	0	10	0	0	0	0	0	0	16	0	0	0	0	0	1	7	0	0	8	0	0	0	67
Bacteria;Proteobacteria;Alphaproteobacteria;Rhizobiales;Methylocystaceae;Methylocystis;Methylocystis sp. SD3-5	12	0	0	0	0	0	0	0	0	255	27	0	0	0	0	0	0	0	36	0	0	0	35	45	0	0	0	0	0	0	0	0	24	0	0	0	0	0	83	0	0	0	0	0	0	0	0	0	0	45	0	0	0	0	53	0
Bacteria;Firmicutes;Clostridia;Halanaerobiales;Halanaerobiaceae;Halanaerobium;	0	0	0	0	0	0	0	0	0	0	0	0	0	0	0	0	0	0	0	0	0	0	0	0	0	0	0	0	0	0	0	0	0	0	46	0	0	0	0	0	0	0	0	0	0	0	0	0	0	0	536	0	0	34	0	0
Bacteria;Proteobacteria;Gammaproteobacteria;Chromatiales;NA;Thiohalobacter;Thiohalobacter thiocyanaticus	0	124	0	0	0	0	0	0	0	0	1	45	0	0	0	0	0	0	1	0	0	0	0	0	0	0	64	1	0	0	0	135	25	0	0	0	0	0	0	0	0	0	0	0	0	0	45	0	0	0	0	0	20	0	156	0
Bacteria;Bacteroidetes;Cytophagia;Cytophagales;Cytophagaceae;Flexibacter;Flexibacter sp. M58	0	0	0	0	0	0	0	0	0	75	0	0	0	0	0	0	0	0	0	0	0	0	0	4	0	91	0	0	0	0	0	145	0	0	0	0	0	0	0	0	0	0	0	0	272	0	0	0	0	0	0	16	0	0	0	15
Bacteria;Bacteroidetes;Flavobacteriia;Flavobacteriales;Flavobacteriaceae;Gillisia;	0	0	0	52	0	0	0	0	0	0	0	0	0	0	0	0	0	0	0	0	0	0	0	0	0	0	0	0	0	0	0	394	0	0	144	0	0	31	0	0	0	0	0	0	0	0	0	0	0	0	0	0	0	0	0	0
Bacteria;Actinobacteria;Actinobacteria;NA;NA;NA;unidentified Actinomycete OPT29	62	0	0	0	0	0	43	0	0	0	0	0	67	54	0	0	22	0	0	84	0	115	0	0	31	0	0	0	2	0	0	0	0	0	0	18	0	0	0	0	0	0	0	0	0	27	0	0	74	22	0	0	0	0	0	0
Bacteria;Proteobacteria;Gammaproteobacteria;Methylococcales;Methylococcaceae;NA;	1	12	0	0	0	0	0	0	42	0	1	0	8	0	66	0	0	0	21	0	0	0	1	1	0	0	5	2	0	1	0	0	2	0	1	2	1	0	2	1	0	0	146	7	0	21	244	9	25	0	0	0	0	0	0	0
Bacteria;Proteobacteria;Betaproteobacteria;Nitrosomonadales;Sterolibacteriaceae;Denitratisoma;Denitratisoma sp. enrichment culture	0	0	0	0	0	0	65	0	165	0	3	0	0	0	0	0	0	0	0	1	0	0	0	0	0	0	0	0	0	0	0	0	185	155	0	0	0	0	0	2	0	0	0	1	0	0	27	18	1	0	0	0	0	0	0	0
Bacteria;Proteobacteria;Gammaproteobacteria;Alteromonadales;Alteromonadaceae;Marinobacter;Marinobacter hydrocarbonoclasticus	0	0	33	87	0	0	0	0	0	91	0	0	0	0	0	88	0	0	23	0	0	0	48	0	0	0	0	0	0	0	0	59	0	0	0	0	0	0	40	21	0	40	0	0	29	0	0	0	0	64	0	0	0	0	0	0
Bacteria;Actinobacteria;Acidimicrobiia;Acidimicrobiales;NA;NA;Acidimicrobiales bacterium URHD0090	4	26	14	26	7	38	0	10	17	0	28	92	0	0	19	47	4	0	1	0	0	0	0	22	0	10	0	0	0	0	0	0	17	0	0	0	4	7	31	0	0	0	26	0	68	0	0	0	0	9	0	0	32	24	18	23
Bacteria;Proteobacteria;Alphaproteobacteria;Rhizobiales;Hyphomicrobiaceae;Rhodomicrobium;Rhodomicrobium sp. L-6-160	0	25	31	0	25	0	0	0	0	83	122	0	0	0	0	0	0	0	10	7	0	0	0	37	0	0	51	39	7	11	0	0	0	0	0	0	42	0	24	24	11	0	19	0	0	0	0	0	0	0	0	0	20	0	36	0
Bacteria;Proteobacteria;Alphaproteobacteria;Rhodospirillales;Acetobacteraceae;Roseomonas;Roseomonas wooponensis	0	34	34	81	0	19	0	0	0	111	0	0	0	0	0	0	0	0	0	0	77	0	0	12	0	13	0	0	0	32	0	74	0	0	0	0	23	13	0	0	0	35	0	17	0	0	0	0	0	0	0	0	9	0	0	41
Bacteria;Proteobacteria;Deltaproteobacteria;Myxococcales;NA;NA;myxobacterium SIBN-17	0	0	0	0	1	117	1	0	0	3	0	3	0	0	0	0	0	0	0	0	0	42	1	1	0	101	0	1	0	0	10	70	1	0	8	0	0	0	0	0	0	0	238	1	0	0	0	0	0	17	1	0	7	0	0	1
Bacteria;Proteobacteria;Gammaproteobacteria;Xanthomonadales;Rhodanobacteraceae;Rhodanobacter;Rhodanobacter glycinis	0	0	0	0	0	0	0	0	0	0	0	0	0	0	0	0	0	0	0	0	0	0	0	0	0	0	0	0	0	0	0	586	0	0	0	0	0	0	0	0	0	0	0	0	0	0	0	0	0	0	0	40	0	0	0	0
Bacteria;Cyanobacteria;NA;Chroococcidiopsidales;Chroococcidiopsidaceae;Chroococcidiopsis;	0	0	0	0	0	0	0	0	37	0	13	0	0	0	10	0	0	0	0	0	419	0	0	0	0	0	0	0	0	0	0	55	0	0	0	0	0	0	0	0	0	26	10	0	0	0	0	0	0	0	57	0	0	0	0	0
Archaea;Euryarchaeota;Halobacteria;Natrialbales;Natrialbaceae;Natronobiforma;Natronobiforma cellulositropha	0	0	0	0	0	0	0	0	0	0	0	0	0	0	0	0	0	0	0	0	0	0	0	0	0	0	0	0	0	0	0	0	0	0	146	0	0	384	0	0	23	0	1	0	0	0	0	0	0	0	18	0	44	13	0	0
Bacteria;Bacteroidetes;Bacteroidia;Marinilabiliales;Marinilabiliaceae;NA;	77	0	17	0	0	0	3	61	80	0	0	0	1	47	9	0	18	16	9	0	0	0	11	0	18	0	0	1	1	0	0	9	0	0	0	2	1	0	0	2	1	1	14	0	0	87	29	20	2	19	4	0	69	0	0	0
Bacteria;Firmicutes;Clostridia;Thermoanaerobacterales;Thermoanaerobacteraceae;Carboxydothermus;	184	0	0	0	0	0	46	0	0	0	0	0	102	60	0	0	115	0	0	21	0	0	0	0	0	0	0	0	0	0	0	0	0	0	0	0	0	0	0	0	0	0	0	0	0	55	7	0	35	5	0	0	0	0	0	0
Bacteria;Cyanobacteria;NA;Nostocales;Aphanizomenonaceae;Nodularia;Nodularia spumigena	0	0	0	631	0	0	0	0	0	0	0	0	0	0	0	0	0	0	0	0	0	0	0	0	0	0	0	0	0	0	1	0	0	0	0	0	0	0	0	0	0	0	0	0	0	0	0	0	0	0	0	0	0	0	0	0
Bacteria;Planctomycetes;Planctomycetia;Planctomycetales;Planctomycetaceae;NA;Planctomycetaceae bacterium	0	1	1	0	63	29	17	18	0	1	101	95	0	0	2	1	0	0	0	0	0	0	63	6	0	0	0	0	0	0	0	0	12	0	0	0	0	33	21	0	0	0	0	47	0	42	0	0	47	0	0	0	0	0	32	0
Bacteria;Proteobacteria;Gammaproteobacteria;Oceanospirillales;NA;NA;Oceanospirillales bacterium	0	0	0	33	0	0	0	0	0	0	0	0	0	0	0	0	0	0	0	0	0	0	0	0	0	0	0	0	0	0	0	0	0	0	178	0	0	160	0	0	0	0	0	0	0	0	0	0	0	0	88	0	0	173	0	0
Bacteria;Chloroflexi;Caldilineae;Caldilineales;Caldilineaceae;Caldilinea;Caldilinea sp. enrichment culture clone phylotype P23	0	0	128	0	0	0	0	0	0	104	0	0	0	0	0	0	14	0	0	0	0	0	0	55	0	1	26	127	0	0	0	0	0	0	0	0	0	0	42	12	0	0	0	0	0	0	0	76	0	0	0	0	48	0	0	0
Bacteria;Spirochaetes;Spirochaetia;Spirochaetales;Spirochaetaceae;Marispirochaeta;Candidatus Marispirochaeta associata	0	0	0	0	0	0	1	0	0	0	0	0	0	1	0	0	16	73	0	0	0	262	0	14	0	0	50	0	18	0	0	0	0	0	0	134	0	0	0	0	0	0	0	42	0	0	0	0	21	0	1	0	0	0	0	0
Bacteria;Cyanobacteria;NA;Chroococcales;Chroococcaceae;Gloeocapsa;	0	0	24	0	0	0	0	0	0	1	0	0	0	0	42	0	0	22	0	0	0	0	0	0	0	0	30	12	0	0	0	0	0	0	0	0	0	0	0	1	0	0	0	6	0	0	0	434	0	0	0	0	41	0	21	0
Bacteria;Proteobacteria;Alphaproteobacteria;Rhodospirillales;NA;Elioraea;Elioraea sp. PF-30	0	0	0	0	0	0	0	0	0	0	53	0	0	0	0	0	0	0	0	0	0	0	0	0	0	0	0	0	0	0	0	0	239	0	0	0	0	0	0	0	0	0	0	0	0	0	0	343	0	0	0	0	0	0	0	0
Archaea;Euryarchaeota;Methanomicrobia;Methanosarcinales;Methanotrichaceae;Methanothrix;	61	0	0	0	0	0	0	0	0	0	0	0	423	0	0	0	0	0	0	0	0	2	0	0	0	0	0	0	0	0	0	0	0	0	0	104	0	0	0	0	0	0	0	0	0	0	0	0	37	11	0	0	0	0	0	0
Bacteria;Cyanobacteria;NA;Nostocales;Rivulariaceae;Microchaete;	0	0	1	0	0	0	15	0	0	0	0	0	48	0	0	0	1	0	1	0	0	0	0	13	80	0	0	0	40	0	0	0	91	0	0	0	47	0	30	0	0	0	240	0	0	1	0	0	0	31	0	0	0	0	0	0
Bacteria;Proteobacteria;Gammaproteobacteria;Aeromonadales;Aeromonadaceae;Pseudaeromonas;Pseudaeromonas sharmana	0	0	0	0	0	0	0	31	0	0	0	0	0	0	0	0	0	11	79	0	0	0	0	0	0	0	27	23	21	32	0	0	33	0	0	68	0	0	0	20	0	0	38	0	0	0	18	149	89	0	0	0	0	0	0	0
Bacteria;Actinobacteria;Thermoleophilia;NA;;NA;	4	0	0	0	0	0	42	0	0	1	0	0	19	0	0	13	8	0	0	0	48	0	1	20	0	103	0	2	0	0	0	0	23	0	0	0	0	1	0	0	0	275	2	8	0	8	0	0	25	0	1	0	0	0	0	36
Bacteria;Candidatus Peregrinibacteria;Candidatus Peribacteria;Candidatus Peribacterales;NA;Candidatus Peribacter;Candidatus Peribacter riflensis	11	0	0	22	0	27	0	31	0	8	0	72	6	19	0	0	12	0	7	32	0	275	0	0	0	36	0	11	0	3	0	0	41	0	0	6	0	0	0	0	0	0	0	0	0	0	0	0	0	2	0	0	20	0	0	0
Bacteria;Cyanobacteria;NA;Synechococcales;Pseudanabaenaceae;NA;	0	0	0	0	0	0	0	0	0	0	0	0	0	0	0	0	0	0	0	0	0	0	0	0	0	0	0	0	0	0	0	0	205	0	0	0	0	0	0	0	0	0	436	0	0	0	0	0	0	0	0	0	0	0	0	0
Bacteria;Planctomycetes;Planctomycetia;Planctomycetales;Planctomycetaceae;NA;planctomycete DDSe3016	0	1	0	0	1	156	0	168	0	0	0	286	0	0	0	0	0	1	0	0	0	0	0	0	0	2	0	0	0	0	0	0	0	0	0	0	3	20	0	1	0	0	1	0	0	0	1	0	0	0	0	0	0	0	0	0
Bacteria;Proteobacteria;Alphaproteobacteria;Rickettsiales;Rickettsiaceae;Candidatus Megaira;Candidatus Megaira polyxenophila	0	25	34	0	0	0	0	9	11	30	54	34	0	0	23	0	0	20	23	27	0	0	0	0	2	0	31	13	6	9	0	0	0	0	0	4	30	0	17	22	4	0	54	29	0	0	0	28	0	25	0	0	33	0	47	0
Bacteria;Actinobacteria;Actinobacteria;Micrococcales;Cellulomonadaceae;NA;	0	0	0	0	0	1	0	0	0	0	0	0	0	0	0	0	0	0	0	0	1	0	8	0	0	0	32	7	0	17	0	1	100	0	12	0	48	0	0	9	1	1	0	395	0	0	0	0	0	12	3	0	0	0	0	0
Bacteria;Proteobacteria;Betaproteobacteria;Nitrosomonadales;Methylophilaceae;NA;	0	0	0	0	0	19	0	0	1	1	1	20	0	0	0	0	0	0	0	0	0	16	13	13	1	0	72	0	0	0	0	10	0	0	0	0	0	0	0	31	8	33	0	0	274	0	81	0	25	0	0	0	0	1	0	29
Bacteria;Actinobacteria;Actinobacteria;NA;NA;NA;actinobacterium WWH12	0	1	5	0	0	0	8	37	0	16	0	1	0	0	14	34	0	0	0	0	0	0	183	0	0	0	4	2	15	0	0	0	188	0	0	0	0	0	17	0	0	2	112	0	0	1	0	8	0	0	1	0	0	0	1	0
Bacteria;Proteobacteria;Gammaproteobacteria;Cellvibrionales;Cellvibrionaceae;Saccharophagus;Saccharophagus sp. MM1-2b	0	0	0	22	25	0	0	21	0	0	0	0	0	0	0	0	0	0	0	0	0	0	0	0	0	0	0	0	0	0	0	47	0	0	337	0	0	105	0	0	0	0	0	0	0	0	0	0	0	0	93	0	0	0	0	0
Bacteria;Proteobacteria;Gammaproteobacteria;Chromatiales;Halothiobacillaceae;NA;	0	0	0	0	0	0	0	73	0	0	0	0	16	0	0	0	0	0	0	0	0	0	0	0	0	0	0	0	0	0	0	0	49	0	0	0	0	0	0	0	0	0	0	0	0	0	0	443	69	0	0	0	0	0	0	0
Bacteria;Proteobacteria;Gammaproteobacteria;NA;NA;NA;gamma proteobacterium HTCC2146	0	1	0	0	0	0	0	0	1	0	0	0	0	0	0	0	0	0	1	0	0	0	0	0	0	0	0	0	0	0	0	0	0	0	62	0	0	368	0	0	0	0	0	0	0	0	0	0	0	0	217	0	0	0	0	0
Bacteria;Verrucomicrobia;Verrucomicrobiae;NA;NA;NA;Verrucomicrobiae bacterium pACH90	0	0	0	0	0	0	0	0	0	0	0	0	0	0	0	0	0	0	20	0	0	0	0	0	0	0	0	0	0	83	0	0	0	0	0	0	0	0	0	0	0	0	0	501	0	0	0	46	0	0	0	0	0	0	0	0
Bacteria;Firmicutes;Clostridia;Clostridiales;Clostridiaceae;Clostridium;Clostridium sp. 6-69	6	0	0	0	0	0	0	0	69	0	10	0	0	3	61	0	0	130	0	0	0	0	0	0	0	0	1	1	10	0	0	16	0	0	0	7	1	0	2	40	0	6	15	0	0	0	7	0	0	0	0	0	0	50	0	217
Bacteria;Bacteroidetes;Bacteroidia;Bacteroidales;Paludibacteraceae;Paludibacter;Paludibacter propionicigenes	0	0	0	0	0	0	0	0	0	0	0	0	0	0	0	18	0	35	0	19	0	18	0	0	0	0	0	0	27	18	0	0	0	0	0	27	0	0	0	58	8	0	0	17	0	0	0	406	0	0	0	0	12	0	0	0
Bacteria;Firmicutes;Clostridia;Clostridiales;NA;Natranaerovirga;Natranaerovirga hydrolytica	0	0	0	0	0	0	0	0	0	0	0	0	0	0	74	0	0	15	0	6	0	0	0	0	0	0	111	0	10	42	20	0	40	0	3	0	12	0	0	261	0	0	0	0	0	0	0	0	0	18	53	0	0	0	0	0
Bacteria;Abditibacteriota;Abditibacteria;Abditibacteriales;Abitibacteriaceae;Abditibacterium;Abditibacterium utsteinense	0	14	5	1	0	0	0	0	0	2	12	0	4	0	0	4	0	0	5	0	187	0	0	0	0	5	0	0	0	0	0	96	0	0	4	0	0	0	0	0	0	93	9	0	41	0	0	2	0	0	0	22	43	0	13	104
Bacteria;Planctomycetes;Candidatus Brocadiae;Candidatus Brocadiales;Candidatus Brocadiaceae;Candidatus Scalindua;Candidatus Scalindua marina	2	0	0	0	0	8	0	0	45	5	46	65	4	0	0	0	0	0	2	4	0	0	0	36	0	0	0	48	0	0	0	8	200	0	0	0	33	20	50	0	0	0	0	0	0	28	0	0	0	17	27	0	13	0	5	0
Bacteria;Firmicutes;Clostridia;Clostridiales;Clostridiales Family XIII. Incertae Sedis;Anaerovorax;	0	35	0	0	0	28	0	104	33	23	0	0	0	0	42	30	0	0	0	0	0	10	0	32	0	0	0	0	0	0	0	0	0	0	0	0	101	0	0	0	88	0	75	0	0	0	0	0	0	0	0	0	66	0	0	0
Bacteria;Chloroflexi;Anaerolineae;Anaerolineales;Anaerolineaceae;Brevefilum;Brevefilum fermentans	3	0	0	1	2	0	2	34	3	2	0	10	3	32	27	4	3	0	0	6	0	0	4	0	28	3	0	2	2	1	2	1	2	0	27	2	31	192	2	1	0	0	50	1	1	2	2	0	1	0	1	0	7	164	7	0
Bacteria;Firmicutes;Bacilli;Bacillales;Bacillaceae;Bacillus;Bacillus firmus	2	0	4	0	0	23	4	3	184	1	2	0	11	5	1	0	1	1	2	0	0	0	139	3	6	0	2	7	1	1	0	1	156	0	0	4	1	0	4	2	1	0	1	1	0	2	1	0	6	85	0	0	0	0	1	0
Bacteria;Cyanobacteria;NA;Synechococcales;Leptolyngbyaceae;Limnolyngbya;Limnolyngbya circumcreta	53	0	26	0	0	0	0	0	0	21	0	0	24	78	0	0	43	23	32	81	0	0	0	0	37	0	23	2	0	26	0	0	0	0	0	67	0	0	15	23	0	0	0	87	0	0	0	0	2	8	0	0	0	0	0	0
Bacteria;Elusimicrobia;Endomicrobia;Endomicrobiales;Endomicrobiaceae;Endomicrobium;	1	10	0	0	0	1	0	0	17	0	52	6	39	2	0	0	2	19	8	0	0	13	1	7	6	0	72	22	26	27	0	0	2	143	0	14	0	1	42	39	0	0	0	0	0	0	10	0	1	25	0	0	0	0	63	0
Bacteria;Proteobacteria;Alphaproteobacteria;Rhodobacterales;Rhodobacteraceae;Salipiger;Salipiger sp.	0	0	0	0	0	33	0	0	21	0	0	0	0	0	362	0	0	0	0	0	0	0	0	0	0	0	45	0	0	0	0	0	35	0	0	0	0	0	0	0	0	0	74	0	0	0	71	30	0	0	0	0	0	0	0	0
Bacteria;Firmicutes;Bacilli;Lactobacillales;Streptococcaceae;Streptococcus;	0	7	12	14	0	23	35	6	0	0	4	54	0	0	0	0	0	0	0	23	0	1	0	0	16	0	0	0	0	0	0	0	30	0	0	0	30	201	0	0	0	0	100	11	0	0	0	0	32	25	0	0	0	49	0	0
Bacteria;Bacteroidetes;Cytophagia;Cytophagales;Catalimonadaceae;Catalinimonas;Catalinimonas niigatensis	0	0	0	121	1	0	0	22	0	0	0	0	0	0	0	0	0	0	0	0	0	0	0	0	0	64	0	0	0	0	0	301	0	0	23	0	45	67	0	0	29	0	0	0	0	0	0	0	0	0	0	1	0	0	0	0
Bacteria;Firmicutes;Bacilli;Bacillales;Staphylococcaceae;Salinicoccus;	0	0	0	0	0	0	0	0	0	0	0	0	0	0	0	0	0	0	0	0	1	0	0	0	0	0	0	0	0	0	0	112	0	0	132	0	0	0	0	0	0	0	0	0	0	0	0	0	0	0	0	431	0	0	0	0
Bacteria;Proteobacteria;Gammaproteobacteria;Chromatiales;Halothiobacillaceae;Thiofaba;Thiofaba tepidiphila	100	0	0	0	0	6	0	415	0	0	0	0	0	0	0	0	0	0	0	125	0	0	0	0	1	0	0	0	0	0	0	0	0	0	0	0	0	23	0	0	0	0	0	0	0	0	6	0	0	0	0	0	0	0	0	0
Bacteria;Chloroflexi;Ardenticatenia;Ardenticatenales;Ardenticatenaceae;Candidatus Promineofilum;Candidatus Promineofilum breve	6	0	19	0	5	94	5	0	1	3	1	157	8	13	0	1	2	0	0	0	0	14	62	22	2	0	0	0	0	0	0	0	87	0	0	3	27	22	41	0	0	18	0	2	0	9	1	0	0	2	7	0	0	44	0	0
Bacteria;Proteobacteria;Alphaproteobacteria;Rhodobacterales;NA;;	0	0	11	11	6	18	0	12	0	0	58	9	0	4	2	0	1	0	0	0	0	0	18	115	0	257	14	3	0	0	0	0	1	0	6	23	10	13	21	0	0	0	27	0	0	0	19	0	0	0	7	0	14	0	0	0
Archaea;Euryarchaeota;Methanococci;Methanococcales;NA;;	48	0	0	0	0	0	11	0	167	0	0	0	57	0	2	0	0	0	25	3	0	126	0	0	0	0	0	45	16	0	0	0	0	0	0	57	38	0	0	0	0	0	16	0	0	7	3	34	2	19	0	0	0	0	5	0
Bacteria;Actinobacteria;Actinobacteria;Micrococcales;Bogoriellaceae;Georgenia;Georgenia sp. ICU7	0	0	0	0	0	0	0	0	0	0	0	0	0	0	0	0	0	0	0	0	0	0	0	0	0	0	0	0	0	0	0	0	0	0	0	0	0	0	0	0	0	0	0	0	0	0	0	0	0	0	0	80	0	0	0	604
Bacteria;Firmicutes;Bacilli;Bacillales;Bacillaceae;Halobacillus;Halobacillus profundi	0	0	34	0	0	0	0	0	0	77	0	0	0	0	0	0	0	0	155	0	0	0	0	56	0	0	44	0	0	29	0	2	0	0	0	0	0	0	34	43	0	0	0	115	22	0	0	0	0	0	0	0	0	0	0	76
Bacteria;Nitrospirae;Nitrospira;Nitrospirales;Nitrospiraceae;Nitrospira;Nitrospira sp.	0	0	0	0	0	0	0	0	93	0	7	0	0	0	0	0	88	0	0	0	0	0	42	0	0	0	0	89	0	0	0	0	45	0	0	0	0	0	81	0	0	0	48	0	0	0	0	0	7	136	0	0	0	0	53	0
Bacteria;Proteobacteria;Alphaproteobacteria;Holosporales;Holosporaceae;NA;	3	1	94	1	12	1	0	0	1	88	0	0	0	6	1	99	0	19	17	0	0	1	0	32	0	31	57	65	2	0	0	13	0	0	0	0	0	0	43	11	0	0	47	27	0	0	0	22	1	1	0	0	0	0	0	0
Bacteria;Bacteroidetes;Flavobacteriia;Flavobacteriales;Flavobacteriaceae;NA;Flavobacteriaceae bacterium KHS1	0	0	0	0	0	33	0	163	0	0	0	13	0	0	0	0	0	0	0	0	0	0	0	0	0	75	0	0	0	0	0	0	0	0	0	0	0	346	0	0	24	0	0	0	0	0	0	0	0	0	48	0	0	0	0	0
Bacteria;Proteobacteria;Deltaproteobacteria;Syntrophobacterales;Syntrophaceae;Desulfomonile;Desulfomonile limimaris	75	0	0	0	0	0	16	1	0	0	51	10	45	70	0	0	58	1	0	12	0	0	0	0	28	0	1	1	1	0	0	0	14	0	9	6	118	2	0	0	26	0	20	0	0	65	0	1	27	0	7	0	0	25	12	0
Bacteria;Proteobacteria;Gammaproteobacteria;Chromatiales;Ectothiorhodospiraceae;Thioalkalivibrio;Thioalkalivibrio sp.	0	0	0	0	0	0	0	0	0	0	0	0	0	0	0	0	0	0	0	0	0	0	0	0	0	0	0	0	0	0	275	0	0	0	0	0	0	175	0	0	1	0	0	0	0	0	0	0	0	0	28	0	1	222	0	0
Eukaryota;NA;Eustigmatophyceae;Eustigmatales;Eustigmataceae;Characiopsis;Characiopsis acuta	0	0	0	0	0	0	0	0	0	0	0	0	0	0	0	0	0	0	0	0	0	0	0	0	0	17	0	0	0	29	0	0	0	0	0	0	0	0	0	0	0	0	0	49	0	0	0	609	0	0	0	0	0	0	0	0
Bacteria;Proteobacteria;Alphaproteobacteria;Sphingomonadales;Erythrobacteraceae;Altererythrobacter;Altererythrobacter buctensis	0	0	134	0	0	0	0	0	64	1	0	0	0	19	0	168	1	0	0	89	1	0	0	0	16	0	59	33	30	0	0	0	0	0	1	0	0	0	19	0	0	0	33	0	0	0	37	0	0	0	0	0	0	0	0	0
Bacteria;Actinobacteria;Actinobacteria;Streptosporangiales;Thermomonosporaceae;NA;	0	0	0	0	0	4	0	0	0	0	0	0	0	0	0	0	0	528	0	0	0	0	0	0	0	0	27	0	0	0	0	0	0	0	0	0	0	0	0	145	0	0	0	1	0	1	0	0	0	0	0	0	0	0	0	0
Bacteria;Firmicutes;Clostridia;Thermoanaerobacterales;Thermoanaerobacteraceae;Gelria;Gelria glutamica	54	0	0	0	0	0	0	0	0	0	0	0	27	128	0	0	21	1	0	0	0	26	0	0	13	0	0	0	0	0	0	0	14	0	0	45	0	0	0	0	0	0	0	0	0	0	0	0	377	0	0	0	0	0	0	0
Bacteria;Planctomycetes;Planctomycetia;Planctomycetales;NA;NA;Planctomycetales bacterium Ellin6207	1	0	0	69	50	0	2	0	0	0	1	0	0	0	0	0	0	0	0	0	2	0	0	0	0	47	1	0	0	0	0	44	0	0	0	0	0	1	0	0	0	287	0	0	127	0	0	0	3	0	0	0	0	0	0	71
Bacteria;Proteobacteria;Alphaproteobacteria;NA;NA;NA;alpha proteobacterium enrichment culture clone B4	0	0	0	0	0	393	0	61	0	0	19	24	0	0	2	0	0	0	0	0	0	0	0	57	0	112	0	0	0	2	0	0	0	0	0	0	25	0	0	0	0	0	0	0	0	0	0	0	0	0	0	0	11	0	0	0
Bacteria;Firmicutes;Bacilli;Bacillales;Bacillaceae;Virgibacillus;Virgibacillus sp. BH258	0	0	0	0	0	0	0	0	0	0	0	0	0	0	0	1	0	0	0	0	0	0	0	0	0	0	0	0	0	0	622	0	0	0	56	0	0	0	0	0	0	0	0	0	0	0	0	0	0	0	0	28	0	0	0	0
Bacteria;Firmicutes;Clostridia;Clostridiales;NA;NA;anaerobic bacterium Glu3	0	0	38	0	0	0	0	0	92	0	0	0	39	77	47	28	50	0	0	60	0	0	0	0	90	0	0	0	0	0	0	0	0	0	0	0	27	0	0	29	0	0	15	0	0	25	17	0	0	0	0	0	0	0	74	0
Bacteria;Firmicutes;Bacilli;Bacillales;Bacillaceae;Bacillus;Bacillus subtilis	0	0	1	0	0	0	1	0	42	0	70	0	0	2	9	0	1	1	55	0	0	0	173	32	0	0	0	1	0	0	0	1	215	0	0	4	0	0	2	0	0	0	28	0	0	1	20	0	1	48	0	0	0	0	0	1
Archaea;Euryarchaeota;Methanomicrobia;Methanocellales;Methanocellaceae;Methanocella;Methanocella arvoryzae	33	0	0	0	0	0	0	0	0	0	0	0	47	43	0	0	0	0	0	11	0	396	0	0	7	0	0	0	0	0	0	0	0	0	0	161	0	0	0	0	0	0	0	0	0	0	1	0	0	13	0	0	0	0	0	0
Bacteria;Firmicutes;Bacilli;Bacillales;Bacillaceae;Bacillus;Bacillus sp. enrichment culture clone 0-26H03	0	28	0	0	0	0	28	0	12	0	12	0	104	0	10	35	67	1	1	39	0	20	17	0	0	0	163	0	1	31	0	0	14	0	0	12	0	0	0	0	0	0	19	13	0	0	15	0	51	20	0	0	0	0	0	0
Bacteria;Bacteroidetes;Flavobacteriia;Flavobacteriales;Flavobacteriaceae;Chryseobacterium;	1	36	0	1	0	0	0	1	14	57	16	0	0	0	101	0	0	0	0	10	0	1	0	102	0	175	1	0	0	0	0	1	0	0	11	1	25	23	4	53	0	0	20	0	0	0	0	63	0	1	0	0	0	0	0	0
Archaea;Euryarchaeota;Halobacteria;Natrialbales;Natrialbaceae;Natronorubrum;	0	0	0	0	0	31	0	0	0	0	0	1	0	0	0	0	0	0	0	0	0	0	0	0	1	0	0	0	0	0	0	101	0	0	307	0	0	277	0	0	0	0	0	0	0	0	0	0	0	0	0	0	0	0	0	0
Bacteria;Proteobacteria;Gammaproteobacteria;Nevskiales;Sinobacteraceae;Nevskia;	0	0	12	0	0	0	0	0	0	0	0	0	0	0	160	0	0	0	14	0	0	0	0	35	0	0	31	0	88	10	0	120	16	0	0	0	66	0	17	23	0	0	28	0	0	0	0	101	0	0	0	0	0	0	0	0
Bacteria;Chlamydiae;Chlamydiia;NA;;NA;	0	0	3	0	0	0	21	22	9	0	24	36	0	33	0	0	27	12	16	37	0	36	82	1	0	0	11	27	14	29	0	31	31	0	0	26	11	14	22	4	0	0	63	0	0	3	11	0	3	17	6	0	0	6	34	0
Bacteria;Proteobacteria;Deltaproteobacteria;NA;NA;NA;delta proteobacterium enrichment culture clone MC18B6-24	43	0	17	0	0	16	0	0	3	11	1	0	0	29	52	0	0	2	1	52	0	119	1	0	0	0	0	0	2	1	0	0	64	0	0	131	42	0	0	0	15	0	0	38	0	12	0	0	68	2	0	0	0	0	0	0
Bacteria;Actinobacteria;Actinobacteria;Micrococcales;Microbacteriaceae;Microbacterium;	0	245	0	17	0	0	0	0	0	47	1	1	0	0	0	0	0	0	51	0	0	0	0	0	0	135	0	0	0	0	0	0	0	0	0	0	0	1	0	0	0	0	0	0	84	0	0	0	0	0	30	112	0	0	0	0
Bacteria;Proteobacteria;Deltaproteobacteria;Desulfobacterales;Desulfobulbaceae;Desulfobulbus;	5	17	40	0	2	0	0	5	182	0	0	0	5	12	39	34	4	9	134	9	0	3	0	2	26	0	14	27	0	0	0	0	0	0	0	2	3	0	0	4	15	0	0	1	0	1	41	38	48	1	0	0	0	0	1	0
Bacteria;Acidobacteria;Acidobacteriia;Bryobacterales;Bryobacteraceae;Paludibaculum;Paludibaculum sp.	1	30	1	2	4	2	0	2	34	78	16	3	9	1	1	0	2	1	57	65	0	0	30	33	0	1	1	0	2	0	0	0	4	0	0	0	66	56	0	0	1	0	108	0	0	18	0	2	0	0	0	0	40	0	55	0
Bacteria;Proteobacteria;Gammaproteobacteria;Chromatiales;Wenzhouxiangellaceae;Wenzhouxiangella;Wenzhouxiangella sp.	0	0	0	0	0	0	0	39	0	0	0	0	0	0	0	0	0	0	0	0	0	0	0	0	0	0	0	0	0	0	320	0	0	0	0	0	0	366	0	0	0	0	0	0	0	0	0	0	0	0	0	0	1	0	0	0
Bacteria;Firmicutes;Bacilli;Bacillales;Alicyclobacillaceae;Tumebacillus;Tumebacillus ginsengisoli	0	0	0	0	0	0	0	0	0	0	0	0	0	0	0	0	1	66	0	40	0	0	0	0	0	0	0	0	0	1	0	1	0	0	0	0	0	0	43	276	0	0	0	188	0	0	0	0	0	1	0	0	0	0	0	113
Bacteria;Firmicutes;Clostridia;Clostridiales;Clostridiales Family XVI. Incertae Sedis;Carboxydocella;	14	0	0	0	0	0	50	0	0	0	0	0	159	3	0	0	65	0	0	27	0	314	0	0	0	0	0	0	0	0	0	0	0	0	0	3	0	0	0	13	0	0	0	0	0	48	0	0	34	0	0	0	0	0	0	0
Bacteria;Proteobacteria;Gammaproteobacteria;Methylococcales;Methylococcaceae;NA;Methylococcaceae bacterium	0	0	0	0	0	0	0	0	0	9	1	0	1	25	29	0	0	0	1	0	0	0	0	0	0	0	28	0	0	29	0	0	365	0	0	2	0	0	13	45	0	0	18	1	0	0	1	126	18	18	0	0	0	0	0	0
Bacteria;Actinobacteria;Actinobacteria;Streptomycetales;Streptomycetaceae;Streptomyces;Streptomyces sp.	0	0	0	0	0	0	0	39	1	0	0	0	0	0	0	0	0	0	0	0	0	16	0	0	0	0	0	0	0	0	0	86	0	0	0	0	0	287	0	0	5	180	0	0	0	0	0	0	0	0	0	0	0	0	0	118
Bacteria;Bacteroidetes;Cytophagia;Cytophagales;Cyclobacteriaceae;Algoriphagus;Algoriphagus faecimaris	0	0	0	21	0	6	0	0	0	0	0	0	0	0	0	0	0	0	0	0	0	0	0	0	0	0	0	0	0	0	583	0	0	0	0	0	0	0	0	0	0	0	0	0	0	0	0	0	0	0	0	0	108	15	0	0
Bacteria;Proteobacteria;Betaproteobacteria;Rhodocyclales;Rhodocyclaceae;NA;	1	0	0	0	5	0	0	0	3	23	89	0	0	0	0	2	0	0	0	0	2	0	47	93	0	0	0	6	0	0	0	44	0	0	0	0	1	0	24	0	0	1	0	6	0	20	0	3	0	0	0	0	67	0	300	0
Bacteria;Firmicutes;Clostridia;Clostridiales;Lachnospiraceae;Anaerobium;Anaerobium acetethylicum	0	409	0	0	0	0	29	0	0	22	19	0	0	0	0	0	0	0	43	0	0	0	0	59	0	0	0	0	0	0	0	0	0	0	0	0	0	0	0	0	0	0	0	22	0	0	0	0	10	0	0	0	0	0	127	0
Bacteria;Proteobacteria;Gammaproteobacteria;Oceanospirillales;Halomonadaceae;Halomonas;Halomonas korlensis	0	0	0	93	0	0	0	0	0	0	0	0	0	0	0	0	0	0	0	0	0	0	0	0	0	37	0	0	0	0	10	600	0	0	0	0	0	0	0	0	0	0	0	0	0	0	0	0	0	0	0	0	0	0	0	0
Bacteria;Proteobacteria;Acidithiobacillia;Acidithiobacillales;Thermithiobacillaceae;Thermithiobacillus;	0	20	198	0	0	0	0	0	37	15	123	0	0	0	17	19	0	0	14	8	0	0	21	14	0	0	0	22	11	0	0	0	0	0	0	0	0	0	90	0	0	0	0	0	0	0	25	0	0	14	0	0	18	0	75	0
Bacteria;Proteobacteria;Alphaproteobacteria;Rhizobiales;Hyphomicrobiaceae;Devosia;Devosia psychrophila	0	44	181	0	0	0	0	0	0	190	58	0	0	0	0	0	0	0	0	67	0	0	0	57	37	0	0	0	0	0	0	0	0	0	0	0	0	0	0	0	0	0	0	0	0	0	0	0	0	0	0	0	0	0	111	0
Bacteria;Fusobacteria;Fusobacteriia;Fusobacteriales;Leptotrichiaceae;NA;	0	0	0	0	0	0	161	0	0	0	0	0	211	0	21	0	0	0	0	0	0	0	0	0	0	0	0	0	0	0	0	0	0	0	0	0	0	0	0	0	0	0	0	0	0	25	0	116	153	61	0	0	0	0	0	0
Bacteria;Proteobacteria;Gammaproteobacteria;Acidiferrobacterales;Acidiferrobacteraceae;Sulfurifustis;Sulfurifustis variabilis	0	0	0	0	0	0	0	0	0	0	0	0	0	0	1	0	0	0	0	14	0	1	150	0	0	80	0	0	80	97	1	0	0	0	0	0	0	0	0	50	0	44	0	92	0	0	0	0	0	139	0	0	0	0	0	0
Bacteria;Actinobacteria;Actinobacteria;Micromonosporales;Micromonosporaceae;Micromonospora;Micromonospora harpali	0	123	0	0	0	0	0	49	59	0	134	30	0	0	79	0	0	0	16	0	0	0	0	0	0	0	0	0	0	0	0	0	0	0	0	0	84	0	0	0	0	0	55	0	0	0	0	0	0	0	0	0	84	37	0	0
Bacteria;Cyanobacteria;NA;Chroococcales;Microcystaceae;Microcystis;	0	0	63	0	0	0	0	0	0	39	0	0	0	0	0	25	0	50	69	64	0	0	0	22	0	0	64	19	0	83	0	0	0	0	0	159	0	0	54	39	0	0	0	0	0	0	0	0	0	0	0	0	0	0	0	0
Bacteria;Chloroflexi;Thermomicrobia;Sphaerobacterales;Sphaerobacteraceae;NA;	0	0	0	0	0	2	0	0	3	0	0	1	0	0	0	1	0	0	0	0	40	0	0	0	0	236	0	0	0	0	1	36	0	0	14	0	0	75	0	37	0	123	0	4	0	0	0	0	0	0	59	0	17	48	0	55
Bacteria;Bacteroidetes;Sphingobacteriia;Sphingobacteriales;Sphingobacteriaceae;NA;	0	18	1	0	27	0	0	0	11	112	22	0	0	0	57	0	0	0	0	0	16	0	0	37	10	0	1	44	11	17	0	19	12	0	0	0	7	0	42	15	0	109	0	0	20	3	0	0	7	0	0	91	11	0	32	1
Bacteria;Bacteroidetes;Cytophagia;Cytophagales;Cyclobacteriaceae;Belliella;	0	0	0	0	0	0	0	0	0	0	0	0	0	0	0	0	0	0	0	0	6	0	0	0	0	0	0	0	0	0	337	19	0	0	0	0	0	0	0	0	123	0	0	0	0	0	0	0	0	0	0	0	269	0	0	0
Bacteria;Proteobacteria;Gammaproteobacteria;Xanthomonadales;Rhodanobacteraceae;Pseudofulvimonas;Pseudofulvimonas gallinarii	0	0	0	0	31	46	0	383	0	0	0	61	0	0	0	0	0	0	0	0	0	0	0	0	0	0	0	0	0	0	0	0	13	0	0	0	154	0	0	0	0	0	67	0	0	0	0	0	0	0	0	0	0	0	0	0
Bacteria;Proteobacteria;Deltaproteobacteria;Myxococcales;Myxococcaceae;Myxococcus;	0	0	0	12	0	0	0	0	0	33	1	0	1	0	0	1	0	0	1	2	43	1	0	0	0	0	24	16	0	33	1	10	0	0	0	0	0	0	0	0	0	43	0	234	95	0	0	0	1	0	0	107	0	11	0	87
Bacteria;Proteobacteria;Alphaproteobacteria;Rhodobacterales;Rhodobacteraceae;Rhodovulum;Rhodovulum sp.	0	0	0	0	0	206	0	0	0	0	0	0	0	0	0	0	0	0	0	0	0	0	0	0	0	0	0	0	0	0	0	0	0	0	0	0	0	87	0	0	0	0	0	0	0	0	0	0	0	0	109	0	281	74	0	0
Bacteria;Verrucomicrobia;Verrucomicrobiae;Verrucomicrobiales;Verrucomicrobiaceae;NA;Verrucomicrobiaceae bacterium DC2c-37	0	21	0	0	0	0	0	0	0	1	0	0	0	0	575	5	0	0	0	44	0	0	0	0	0	0	0	0	0	0	0	0	0	0	0	0	0	0	0	0	0	3	0	0	0	0	0	100	1	0	0	0	0	0	1	6
Bacteria;Actinobacteria;Nitriliruptoria;Euzebyales;Euzebyaceae;Euzebya;	0	0	0	0	0	0	0	0	0	0	0	0	0	0	0	0	1	0	0	0	0	0	0	0	0	193	0	0	0	0	3	0	0	0	15	0	0	90	0	0	0	216	0	0	0	1	0	0	1	1	0	82	0	36	0	122
Bacteria;Verrucomicrobia;Verrucomicrobiae;Verrucomicrobiales;Verrucomicrobiaceae;Prosthecobacter;Prosthecobacter fluviatilis	13	200	58	3	29	0	4	0	0	16	12	0	0	9	2	119	0	24	0	0	0	43	0	14	0	0	0	0	0	0	0	0	16	0	0	0	0	0	26	1	0	8	0	103	0	0	0	47	0	0	0	0	15	0	0	0
Bacteria;Actinobacteria;Actinobacteria;Corynebacteriales;Nocardiaceae;Rhodococcus;	0	0	19	0	0	1	0	8	0	25	0	6	0	0	0	590	0	0	3	2	0	14	0	0	0	0	11	1	0	3	0	0	0	0	0	21	28	0	0	8	0	0	0	1	0	0	0	0	0	0	0	0	0	22	0	0
Eukaryota;Bacillariophyta;Bacillariophyceae;Naviculales;Naviculaceae;Fistulifera;Fistulifera solaris	0	4	2	48	15	48	0	0	0	1	0	40	0	0	34	0	0	0	13	0	0	0	4	39	9	32	19	12	10	11	6	55	64	0	0	0	32	69	0	3	40	0	40	14	0	0	84	2	3	0	0	0	12	0	0	0
Bacteria;Proteobacteria;Gammaproteobacteria;Aeromonadales;NA;;	0	35	0	0	0	0	0	0	0	0	0	0	0	0	0	0	0	0	36	0	0	0	0	0	0	0	1	0	3	0	0	0	0	0	0	0	0	0	0	0	0	0	0	0	0	0	0	0	0	0	0	0	639	0	52	0
Bacteria;Chlamydiae;Chlamydiia;Parachlamydiales;Parachlamydiaceae;NA;	0	0	17	75	0	39	0	23	0	98	27	53	0	0	7	64	4	1	1	16	0	0	1	39	0	12	12	15	0	16	0	0	12	0	1	1	1	0	40	1	12	0	45	10	0	0	0	26	0	4	0	0	0	93	1	0
Bacteria;Proteobacteria;Gammaproteobacteria;Vibrionales;Vibrionaceae;Vibrio;Vibrio sp. Gp-3-5.1	0	8	10	0	22	0	56	0	0	0	75	0	22	4	0	0	0	0	0	0	0	6	0	18	0	0	0	0	2	0	1	0	207	0	1	1	8	0	39	0	0	0	1	0	0	3	2	0	21	73	1	0	32	154	0	0
Bacteria;Proteobacteria;Betaproteobacteria;Rhodocyclales;Azonexaceae;Azonexus;Azonexus fungiphilus	0	0	0	0	0	0	0	0	0	0	0	0	0	0	746	0	0	25	0	0	0	0	0	0	0	0	0	0	0	0	0	0	0	0	0	0	0	0	0	0	0	0	0	0	0	0	0	0	0	0	0	0	0	0	0	0
Eukaryota;Chlorophyta;Chlorophyceae;Sphaeropleales;Hydrodictyaceae;NA;	0	27	36	12	0	0	0	0	0	54	0	0	0	0	0	12	3	15	0	0	0	0	0	6	0	360	20	7	0	17	0	0	5	0	0	0	0	0	24	19	0	0	0	8	0	0	0	113	0	0	0	0	22	0	12	0
Bacteria;Firmicutes;Clostridia;Clostridiales;Symbiobacteriaceae;Caldinitratiruptor;Caldinitratiruptor microaerophilus	0	12	0	0	311	0	0	0	90	0	62	0	0	0	0	0	0	0	0	0	53	0	0	0	0	0	0	0	0	0	0	222	0	0	0	0	0	0	0	0	24	0	0	0	0	0	0	0	0	0	0	0	0	0	0	0
Bacteria;Proteobacteria;Gammaproteobacteria;Methylococcales;Methylococcaceae;Methylocaldum;Methylocaldum marinum	0	0	0	0	0	31	0	93	0	0	0	112	0	0	0	0	0	0	0	0	0	0	0	0	0	0	0	0	0	0	0	0	0	0	0	0	455	86	0	0	0	0	0	0	0	0	0	0	0	0	0	0	0	0	0	0
Bacteria;Proteobacteria;Alphaproteobacteria;Rhodospirillales;Rhodospirillaceae;Oceanibaculum;	0	0	0	0	1	29	0	31	0	0	0	8	0	0	0	0	0	0	0	0	0	0	0	0	0	0	0	0	0	0	663	13	0	0	2	0	31	0	0	0	0	0	0	0	0	0	0	1	0	0	0	0	0	1	0	0
Bacteria;Firmicutes;Clostridia;Clostridiales;Clostridiaceae;NA;Clostridiaceae bacterium 80Wc	0	113	19	0	15	0	0	0	65	0	37	0	0	0	32	0	0	0	87	0	0	0	0	25	0	0	0	31	0	0	0	0	0	0	0	0	65	0	0	0	33	0	30	0	0	0	30	0	14	0	0	0	42	13	130	0
Bacteria;Chloroflexi;Anaerolineae;Anaerolineales;Anaerolineaceae;NA;Anaerolineaceae bacterium enrichment culture	28	2	0	0	0	14	7	0	74	0	9	0	23	10	75	0	32	7	0	8	14	1	2	0	32	1	1	0	0	12	0	0	21	0	0	53	4	0	0	3	0	0	17	0	0	197	24	0	96	15	0	0	0	0	1	0
Bacteria;Proteobacteria;Alphaproteobacteria;Rhodospirillales;Rhodospirillaceae;Defluviicoccus;Defluviicoccus vanus	70	0	59	0	0	0	0	0	0	14	0	0	13	65	0	37	52	0	44	68	0	0	10	44	85	0	0	4	6	9	0	0	4	0	0	13	0	0	18	1	0	0	15	90	0	0	0	52	0	10	0	0	0	0	0	0
Bacteria;Acidobacteria;Acidobacteriia;Acidobacteriales;Acidobacteriaceae;NA;bacterium Ellin5121	0	0	0	0	0	4	0	8	12	0	65	0	0	0	0	0	0	0	0	0	0	13	18	0	0	0	0	0	19	0	0	0	164	0	0	0	59	6	0	9	6	0	39	0	0	197	5	0	18	10	0	0	32	3	97	0
Bacteria;Firmicutes;Bacilli;Bacillales;Thermoactinomycetaceae;Planifilum;Planifilum yunnanense	31	0	0	0	0	0	0	0	0	0	0	0	23	44	0	0	50	32	19	50	0	0	155	0	0	0	0	0	31	11	0	0	74	0	0	49	0	0	61	24	0	0	0	51	0	0	0	0	0	80	0	0	0	0	0	0
Bacteria;Proteobacteria;Gammaproteobacteria;Legionellales;Coxiellaceae;Aquicella;Aquicella siphonis	0	0	9	36	57	0	0	0	22	13	76	25	0	0	9	17	1	0	8	0	0	0	0	25	0	12	4	4	0	0	0	41	0	0	0	0	71	33	0	0	0	49	162	17	8	0	19	1	22	0	32	0	0	0	11	5
Bacteria;Firmicutes;Bacilli;Bacillales;Paenibacillaceae;Ammoniphilus;Ammoniphilus oxalaticus	0	58	0	0	0	0	0	0	155	0	45	0	0	0	37	64	0	0	0	0	91	0	0	0	0	50	0	0	0	0	6	79	0	0	0	0	38	0	0	0	0	0	36	0	0	0	20	0	0	0	85	0	0	0	27	0
Bacteria;Bacteroidetes;Saprospiria;Saprospirales;Saprospiraceae;NA;Saprospiraceae bacterium enrichment culture clone Lt-H9	4	9	30	10	0	9	5	5	0	27	13	48	0	0	1	2	0	18	21	6	0	0	25	88	0	0	54	19	0	1	0	0	12	0	0	0	0	0	24	19	0	0	0	33	0	0	0	263	0	0	0	0	29	0	18	0
Bacteria;Bacteroidetes;Cytophagia;Cytophagales;Hymenobacteraceae;Adhaeribacter;Adhaeribacter sp. enrichment culture clone Lpl1-269	0	0	0	0	0	0	0	0	0	0	0	0	0	0	0	0	0	0	0	0	249	0	0	0	0	0	7	0	0	0	0	102	0	0	0	0	0	0	0	0	0	96	0	0	40	0	0	0	0	0	0	264	0	0	0	36
Bacteria;Proteobacteria;Alphaproteobacteria;Rhodobacterales;Rhodobacteraceae;Halovulum;Halovulum dunhuangense	0	0	0	0	0	0	0	0	0	0	0	0	0	0	0	0	0	0	0	0	0	0	0	0	0	0	0	0	0	0	798	0	0	0	0	0	0	0	0	0	0	0	0	0	0	0	0	0	0	0	0	0	0	0	0	0
Bacteria;Acidobacteria;Acidobacteriia;Acidobacteriales;Acidobacteriaceae;NA;bacterium Ellin6075	9	21	0	0	0	2	0	0	0	0	0	158	0	0	0	0	0	0	0	0	34	0	0	0	0	0	0	68	0	0	0	0	28	0	0	0	47	0	62	0	0	23	213	0	23	0	0	0	0	0	0	38	1	0	0	72
Bacteria;Bacteroidetes;Chitinophagia;Chitinophagales;Chitinophagaceae;Lacibacter;Lacibacter cauensis	0	0	0	0	0	0	0	0	0	128	0	0	0	2	0	5	0	1	0	0	0	0	0	176	0	53	0	0	16	42	0	167	0	0	0	1	0	0	0	30	0	0	0	51	57	0	0	32	0	2	0	0	0	0	0	36
Bacteria;Proteobacteria;Deltaproteobacteria;NA;NA;NA;delta proteobacterium enrichment culture clone AP-FeEnrich11	45	0	0	0	0	0	195	0	0	0	0	0	148	37	0	0	24	0	0	0	0	18	0	0	18	0	0	0	0	0	0	0	29	0	0	1	0	0	0	0	0	0	0	6	0	124	59	0	81	14	0	0	0	0	0	0
Bacteria;Proteobacteria;Deltaproteobacteria;Syntrophobacterales;Syntrophobacteraceae;NA;Syntrophobacteraceae bacterium enrichment culture clone SMSyn17	130	0	0	0	0	0	139	0	0	0	0	0	197	58	1	0	37	0	0	0	0	0	0	0	0	0	0	0	0	0	0	0	0	0	0	3	1	0	0	0	0	0	0	0	0	166	0	0	56	14	0	0	0	0	0	0
Bacteria;Bacteroidetes;Cytophagia;Cytophagales;Cyclobacteriaceae;Aquiflexum;	0	0	0	0	206	11	0	0	0	0	0	8	0	0	0	0	0	0	0	0	0	0	0	0	0	0	0	0	0	0	165	0	0	0	0	0	0	262	0	0	21	0	0	0	0	0	0	0	0	0	0	0	130	0	0	0
Bacteria;Chloroflexi;Thermomicrobia;NA;;NA;	0	6	2	0	3	4	0	0	16	46	23	3	0	0	0	218	0	0	11	0	14	0	0	13	0	3	9	44	3	0	0	0	15	0	1	0	1	0	25	0	0	8	0	21	83	0	0	0	17	6	1	10	14	0	26	158
Archaea;Euryarchaeota;Halobacteria;Halobacteriales;Halobacteriaceae;Halorussus;	0	0	0	0	0	0	0	0	0	0	0	0	0	0	0	0	0	0	0	0	0	0	0	0	0	0	0	0	0	0	1	1	0	0	3	0	0	799	0	0	0	0	0	0	0	0	0	0	0	0	0	0	0	0	0	0
Bacteria;Proteobacteria;Alphaproteobacteria;Micropepsales;Micropepsaceae;Rhizomicrobium;Rhizomicrobium electricum	0	0	0	0	0	0	0	0	0	0	0	0	0	25	0	0	0	245	0	0	0	48	79	0	0	0	0	0	71	0	0	0	0	0	0	0	0	0	0	274	0	0	0	0	0	0	0	0	1	62	0	0	0	0	0	0
Bacteria;Bacteroidetes;Bacteroidia;Bacteroidales;Rikenellaceae;Alistipes;Alistipes sp. ZOR0009	0	24	0	0	0	0	0	16	12	0	0	0	0	0	0	125	0	4	0	0	0	27	0	0	0	0	0	5	1	0	0	0	0	0	0	0	0	0	0	0	0	0	0	0	0	0	17	3	0	0	0	0	576	0	0	0
Bacteria;Proteobacteria;Alphaproteobacteria;Rhizobiales;Chelatococcaceae;Chelatococcus;Chelatococcus sp. BSN07	81	0	0	0	0	0	0	0	0	0	0	0	36	2	28	0	1	11	0	15	0	57	0	0	0	0	71	0	35	57	0	0	205	0	0	0	0	0	0	12	0	0	10	0	0	0	38	0	83	70	0	0	0	0	0	0
Bacteria;Proteobacteria;Betaproteobacteria;Burkholderiales;Burkholderiaceae;Limnobacter;	0	0	0	228	0	0	66	37	0	0	0	0	0	0	0	0	0	0	0	0	0	0	77	0	0	1	0	2	0	0	0	366	0	0	0	0	0	0	0	0	0	0	0	0	0	0	1	0	34	0	0	0	0	0	0	0
Bacteria;Proteobacteria;Gammaproteobacteria;Oceanospirillales;Saccharospirillaceae;Saccharospirillum;Saccharospirillum sp.	0	0	0	0	0	0	0	0	0	0	0	0	0	0	0	0	0	0	0	0	0	0	0	0	0	37	0	0	0	0	0	85	0	0	0	0	0	594	0	0	0	0	0	0	61	0	1	0	0	0	0	0	0	35	0	0
Bacteria;Proteobacteria;Deltaproteobacteria;Desulfobacterales;Desulfobacteraceae;Desulfatibacillum;Desulfatibacillum sp. enrichment culture clone H12_2_72	53	0	0	0	0	0	88	0	78	0	0	0	55	47	0	0	193	0	0	0	0	16	0	0	83	0	0	0	0	0	0	0	0	0	2	0	0	0	0	0	0	0	0	0	0	56	90	0	58	0	0	0	0	0	0	0
Bacteria;Fusobacteria;Fusobacteriia;Fusobacteriales;Leptotrichiaceae;Sebaldella;Sebaldella termitidis	0	0	3	0	0	0	0	0	0	0	0	0	0	0	0	0	24	0	0	0	0	0	0	5	24	0	65	0	353	0	0	0	8	0	0	0	0	0	0	0	0	0	0	34	0	22	0	0	282	0	0	0	0	0	0	0
Bacteria;Proteobacteria;Deltaproteobacteria;Desulfobacterales;NA;;	12	0	22	12	0	0	5	0	4	0	0	0	2	16	7	10	2	0	2	3	0	4	93	0	3	0	11	45	323	0	0	0	1	0	0	6	0	0	0	96	0	0	0	8	0	0	0	0	35	99	0	0	0	0	0	0
Eukaryota;NA;Oomycetes;NA;;NA;	0	0	225	7	0	0	0	0	80	0	73	17	0	0	0	25	0	0	78	0	0	0	0	47	3	46	40	23	10	0	0	33	0	0	0	0	0	0	0	0	0	0	35	0	0	0	26	0	0	0	0	0	0	0	54	0
Archaea;Euryarchaeota;Methanococci;Methanococcales;Methanocaldococcaceae;NA;	0	0	0	0	0	0	97	0	51	0	0	10	15	9	0	0	17	16	0	55	0	0	2	0	9	0	166	0	14	2	0	0	174	0	0	5	0	0	0	64	0	0	0	56	0	13	0	0	50	0	0	0	0	0	0	0
Bacteria;Firmicutes;Clostridia;Clostridiales;Eubacteriaceae;Alkalibacter;Alkalibacter sp. enrichment culture	0	0	0	0	0	0	0	0	0	0	0	0	0	0	0	0	0	1	0	0	0	0	0	0	0	0	0	0	0	0	0	0	0	0	0	0	22	0	0	0	0	0	0	0	0	0	0	0	0	0	803	0	0	0	0	0
Bacteria;Bacteroidetes;Cytophagia;Cytophagales;Cyclobacteriaceae;Aquiflexum;Aquiflexum balticum	0	0	0	0	0	0	0	0	0	0	0	0	0	0	686	0	0	0	0	0	0	0	0	0	0	82	0	0	0	0	0	0	0	0	0	0	14	0	0	0	22	0	19	0	0	0	0	0	0	0	0	0	7	0	0	0
Bacteria;Proteobacteria;Alphaproteobacteria;Sphingomonadales;Sphingomonadaceae;Sandarakinorhabdus;	14	0	0	0	0	0	0	0	0	0	0	0	0	33	639	0	0	10	0	0	0	0	0	0	0	0	0	0	0	0	37	0	0	0	0	30	0	0	0	0	0	0	67	0	0	0	0	1	0	0	0	0	0	0	0	0
Bacteria;Proteobacteria;Gammaproteobacteria;Alteromonadales;Idiomarinaceae;Aliidiomarina;	0	0	0	0	0	0	0	0	0	0	0	0	0	0	0	0	0	0	0	0	0	0	0	0	0	0	0	0	0	0	0	0	0	0	205	0	0	14	0	0	0	0	0	0	0	0	0	0	0	0	10	0	0	603	0	0
Bacteria;Proteobacteria;Deltaproteobacteria;Myxococcales;Kofleriaceae;Haliangium;	0	31	0	0	39	0	1	39	0	2	14	24	0	1	56	1	1	1	3	0	88	0	0	43	0	2	0	21	0	3	0	15	35	0	13	118	3	115	0	0	0	1	15	1	5	0	0	0	0	1	12	63	1	49	1	15
Bacteria;Verrucomicrobia;Spartobacteria;NA;NA;NA;unidentified eubacterium LD29	0	20	0	0	1	46	0	16	2	1	6	91	13	0	274	0	0	0	0	1	0	0	1	0	0	0	0	0	0	0	0	0	0	0	0	0	0	51	0	0	41	0	0	0	0	8	0	88	3	0	0	0	73	0	98	0
Bacteria;Actinobacteria;Actinobacteria;Streptosporangiales;NA;;	3	0	0	0	0	89	0	17	1	0	0	296	37	0	0	0	0	0	0	0	0	0	0	0	0	13	0	0	10	0	0	1	0	0	0	0	0	370	0	0	0	1	0	0	0	0	0	0	0	0	0	0	0	0	0	1
Bacteria;Verrucomicrobia;Opitutae;Puniceicoccales;Puniceicoccaceae;NA;	0	0	1	30	0	42	0	8	0	0	0	0	28	0	372	5	0	6	0	12	0	13	0	44	0	0	15	8	0	0	82	0	0	0	18	11	6	65	32	0	0	0	0	0	0	0	0	13	0	0	4	0	0	25	0	0
Bacteria;Bacteroidetes;Saprospiria;Saprospirales;Haliscomenobacteraceae;Haliscomenobacter;	0	0	8	44	39	0	9	14	0	13	14	2	24	0	20	0	0	16	18	0	0	0	0	3	0	6	7	0	0	7	0	0	0	0	10	0	0	135	0	26	46	0	25	0	0	0	60	276	0	0	2	0	15	0	4	0
Bacteria;Proteobacteria;Betaproteobacteria;Burkholderiales;NA;Thiomonas;	0	0	0	0	0	0	0	10	0	0	0	0	0	0	0	0	0	312	0	0	0	0	20	0	0	0	0	0	9	0	0	0	0	0	0	100	0	0	0	392	0	0	0	0	0	0	0	0	0	0	0	0	0	0	0	0
Bacteria;Verrucomicrobia;Opitutae;NA;;NA;	0	0	2	34	18	46	0	0	0	0	19	0	0	0	16	3	0	0	0	0	0	0	0	0	13	3	0	100	0	0	0	77	1	0	76	22	0	79	0	1	21	0	1	1	5	27	0	0	1	0	99	0	91	84	3	0
Bacteria;Actinobacteria;Thermoleophilia;Solirubrobacterales;Patulibacteraceae;Patulibacter;Patulibacter brassicae	0	1	0	0	0	0	0	0	1	0	0	0	0	0	0	0	0	0	0	0	50	0	0	0	0	0	0	0	0	0	0	453	0	0	0	0	0	1	0	0	0	40	1	0	31	0	0	0	0	0	80	53	1	0	0	132
Bacteria;Proteobacteria;Gammaproteobacteria;Chromatiales;Ectothiorhodospiraceae;Ectothiorhodospira;	0	0	0	0	0	0	32	0	0	0	0	0	34	0	0	9	0	0	0	0	0	0	0	0	0	0	0	0	14	0	0	0	0	0	0	0	1	1	0	0	0	0	0	0	0	0	15	0	28	0	701	0	0	9	0	0
Bacteria;Verrucomicrobia;Verrucomicrobiae;Verrucomicrobiales;Verrucomicrobiaceae;Haloferula;	0	0	42	47	0	1	0	20	0	0	0	1	0	1	0	11	0	31	2	0	0	0	0	17	0	104	1	27	0	15	0	49	0	0	0	0	2	464	1	0	0	0	3	1	0	0	0	0	0	1	0	0	2	0	1	0
Bacteria;Proteobacteria;Gammaproteobacteria;Legionellales;Coxiellaceae;Aquicella;Aquicella sp. enrichment culture clone B21	0	19	0	0	11	39	0	13	0	110	133	0	0	0	0	42	0	0	0	0	0	0	0	3	0	0	0	41	0	0	0	10	0	0	0	0	31	26	0	10	0	0	86	1	0	0	0	224	0	0	3	0	0	12	32	0
Bacteria;Cyanobacteria;NA;Nostocales;Rivulariaceae;Calothrix;Calothrix sp. BECID30	0	72	0	0	15	0	0	0	0	15	0	0	0	0	0	0	0	0	0	0	0	0	0	0	0	0	0	0	0	0	0	0	0	0	0	0	0	0	0	0	0	0	0	0	0	0	0	0	0	0	0	0	582	0	163	0
Bacteria;Cyanobacteria;NA;Synechococcales;Leptolyngbyaceae;Leptolyngbya;Leptolyngbya tenuis	0	0	0	0	0	0	0	0	0	0	0	0	0	0	0	0	0	0	0	0	0	0	0	0	0	0	0	0	0	0	851	0	0	0	0	0	0	0	0	0	0	0	0	0	0	0	0	0	0	0	0	0	0	0	0	0
Bacteria;Proteobacteria;Alphaproteobacteria;Rhodospirillales;Geminicoccaceae;Geminicoccus;	0	0	74	0	0	1	0	2	0	150	0	1	0	0	0	1	0	0	16	0	14	0	3	32	0	3	62	48	0	17	0	1	0	0	0	0	0	1	0	32	0	62	0	68	49	0	0	0	0	0	0	0	0	1	40	178
Bacteria;Bacteroidetes;Chitinophagia;Chitinophagales;Chitinophagaceae;Flavihumibacter;	0	0	1	0	0	0	0	0	0	0	0	0	0	0	0	0	0	70	0	0	0	0	0	0	0	0	0	0	2	121	0	0	0	0	0	0	0	0	0	0	0	0	0	659	0	0	0	0	3	0	0	0	0	0	0	0
Bacteria;Proteobacteria;Deltaproteobacteria;Desulfobacterales;Desulfobacteraceae;Desulfatiglans;	121	0	11	0	0	0	6	0	56	1	21	0	33	87	41	0	87	1	9	47	0	38	1	0	43	0	10	0	17	16	0	0	50	0	0	37	0	0	0	5	0	0	25	0	0	14	13	0	13	54	0	0	0	0	0	0
Bacteria;Firmicutes;Bacilli;Lactobacillales;Streptococcaceae;Lactococcus;Lactococcus garvieae	0	800	0	0	43	0	0	0	0	0	0	0	0	0	6	0	0	0	0	0	0	0	0	0	0	0	0	0	0	0	0	0	0	0	0	0	0	0	0	0	0	0	0	0	0	0	0	0	0	0	0	0	5	0	5	0
Bacteria;Actinobacteria;Actinobacteria;Actinomycetales;Actinomycetaceae;Actinomyces;Actinomyces sp. A2	0	0	0	0	0	0	0	0	0	0	0	0	0	0	0	0	0	0	0	0	0	0	0	0	0	0	0	0	0	0	0	0	0	0	0	0	0	0	0	0	0	0	0	0	0	0	0	0	0	0	0	0	0	862	0	0
Eukaryota;Chlorophyta;Chlorophyceae;Chlamydomonadales;Haematococcaceae;Haematococcus;Haematococcus lacustris	0	0	0	8	0	0	0	0	236	23	22	0	0	0	182	0	0	7	0	0	0	0	0	20	0	16	0	0	0	0	0	4	10	0	0	0	11	0	11	12	12	0	37	27	0	0	0	120	0	74	0	0	0	0	30	0
Bacteria;Verrucomicrobia;Opitutae;Opitutales;Opitutaceae;Alterococcus;Alterococcus agarolyticus	8	0	1	31	4	140	0	66	1	7	18	181	0	15	5	0	0	20	3	4	0	1	5	5	2	25	1	18	2	4	0	0	23	0	0	2	74	36	0	3	28	8	90	3	25	0	2	1	0	1	1	0	0	0	0	0
Bacteria;Proteobacteria;Betaproteobacteria;Rhodocyclales;Zoogloeaceae;Azoarcus;	0	0	0	1	0	228	0	129	1	0	0	58	0	0	50	0	0	0	27	0	0	0	0	0	0	0	1	0	0	0	0	1	0	0	0	0	109	0	1	0	0	0	0	0	0	0	0	0	0	0	0	0	0	0	259	0
Eukaryota;Chlorophyta;Pedinophyceae;Marsupiomonadales;Marsupiomonadaceae;Marsupiomonas;Marsupiomonas pelliculata	0	0	0	0	2	0	0	0	0	18	0	0	0	0	0	0	0	62	0	0	0	0	0	0	0	0	46	2	0	102	578	0	0	0	0	0	0	0	0	55	0	0	0	1	0	0	0	0	0	0	0	0	0	0	0	0
Bacteria;Proteobacteria;Gammaproteobacteria;Thiotrichales;Thiotrichaceae;Thioploca;	0	0	0	0	0	0	0	0	411	0	0	0	0	0	0	0	17	0	0	0	0	0	0	0	0	0	0	0	84	0	0	0	0	0	0	0	72	0	0	0	0	0	68	0	0	0	180	0	0	35	0	0	1	0	0	0
Bacteria;Proteobacteria;Gammaproteobacteria;Oceanospirillales;NA;;	0	0	0	0	35	27	32	0	46	0	0	0	0	0	0	0	0	0	0	0	0	0	0	0	0	39	0	3	7	0	60	0	0	0	34	0	26	139	0	0	14	0	35	0	0	11	16	3	0	0	248	0	25	15	53	1
Bacteria;Planctomycetes;Candidatus Brocadiae;Candidatus Brocadiales;Candidatus Brocadiaceae;Candidatus Kuenenia;Candidatus Kuenenia sp.	0	121	30	0	0	0	1	0	91	41	0	0	0	0	0	15	0	0	65	0	0	0	71	51	0	0	1	74	0	0	0	0	39	0	0	0	0	0	66	0	0	0	0	32	0	0	0	38	0	77	0	0	55	0	2	0
Bacteria;Proteobacteria;Alphaproteobacteria;Rhizobiales;Xanthobacteraceae;Labrys;	0	0	0	12	3	1	0	0	1	0	0	7	0	0	0	0	0	0	0	0	11	0	0	0	0	9	0	0	1	0	4	533	0	0	194	0	0	22	0	0	2	2	0	0	0	0	29	0	0	0	3	1	34	2	0	1
Bacteria;Proteobacteria;Deltaproteobacteria;Desulfobacterales;Desulfobacteraceae;NA;Desulfobacteraceae bacterium MCL-2018	2	0	14	8	0	0	0	0	163	27	42	0	2	1	63	0	1	0	0	0	0	8	0	15	0	37	22	0	9	1	0	0	43	0	0	217	0	0	0	71	1	0	0	0	0	5	5	0	10	0	105	0	0	0	0	0
Bacteria;Acidobacteria;Acidobacteriia;Acidobacteriales;Acidobacteriaceae;Acidobacterium;Acidobacterium sp. SCGC AAA240-K18	0	0	0	0	0	17	0	27	20	0	114	0	0	0	0	1	0	19	0	0	0	26	56	6	0	0	0	0	0	0	0	0	8	0	0	0	123	30	9	19	0	0	86	0	0	77	0	84	0	0	12	0	65	5	72	0
Bacteria;Actinobacteria;Actinobacteria;Actinomycetales;NA;;Actinomycetales bacterium	0	0	0	0	0	0	0	0	0	0	0	0	0	0	0	0	0	0	0	0	392	0	0	0	0	0	0	0	0	0	0	116	0	0	0	0	0	0	0	0	0	95	0	0	0	0	0	0	0	0	0	101	0	0	0	174
Eukaryota;NA;;Rotaliida;NA;;	30	0	23	0	1	0	6	0	0	51	0	2	0	58	0	0	67	34	27	48	0	0	27	34	54	0	27	0	40	36	0	0	0	0	0	83	1	0	24	38	0	0	2	31	0	0	0	0	0	48	0	0	86	0	0	0
Archaea;Euryarchaeota;Methanobacteria;Methanobacteriales;Methanobacteriaceae;Methanothermobacter;Methanothermobacter sp. enrichment culture clone L55A_12	107	0	0	0	0	0	18	0	78	0	0	0	41	217	0	0	20	0	0	17	0	27	18	0	94	0	0	0	6	0	0	0	13	0	0	84	0	0	0	0	0	0	0	0	0	52	22	0	32	33	0	0	0	0	0	0
Bacteria;Firmicutes;Bacilli;Lactobacillales;Enterococcaceae;NA;	25	0	0	0	0	0	0	0	2	0	1	0	0	0	0	0	0	0	0	0	1	0	0	1	27	119	0	0	0	1	0	0	1	0	0	0	0	0	2	0	30	575	1	0	0	0	0	0	65	0	28	0	0	0	0	0
Bacteria;Actinobacteria;Coriobacteriia;Coriobacteriales;Coriobacteriaceae;NA;Coriobacteriaceae bacterium enrichment culture	0	51	14	0	152	0	0	32	97	1	1	0	0	0	127	132	0	0	9	5	0	0	0	0	0	135	0	0	0	0	0	0	8	0	0	0	0	0	0	0	29	0	39	15	0	0	0	0	0	0	0	0	34	0	0	0
Bacteria;Acidobacteria;Acidobacteriia;Bryobacterales;NA;;	43	16	20	0	1	42	0	0	72	0	71	136	0	0	0	22	0	0	0	17	2	1	57	19	14	1	0	0	0	0	0	61	65	0	0	0	1	0	1	0	0	5	33	0	0	0	0	0	38	1	30	0	0	0	20	96
Bacteria;Actinobacteria;Nitriliruptoria;Nitriliruptorales;Nitriliruptoraceae;Nitriliruptor;Nitriliruptor alkaliphilus	0	0	0	61	47	22	0	0	0	0	0	0	0	0	0	0	0	0	0	0	0	0	0	0	0	0	0	0	0	0	89	252	0	0	62	0	0	281	0	0	15	0	0	0	0	0	0	0	0	0	47	0	6	1	2	0
Bacteria;Proteobacteria;Alphaproteobacteria;NA;;NA;Alphaproteobacteria bacterium	0	54	126	0	0	0	0	0	8	114	0	0	0	14	0	41	0	12	28	0	0	0	15	95	0	26	11	1	0	13	0	0	0	0	0	0	1	0	64	35	16	0	0	51	0	0	31	1	0	9	0	0	61	12	47	0
Bacteria;Proteobacteria;Alphaproteobacteria;Micropepsales;Micropepsaceae;Rhizomicrobium;	0	15	21	0	1	2	0	1	6	76	25	0	0	1	0	23	0	1	41	0	0	0	1	54	0	49	1	44	0	77	0	96	0	0	0	0	0	0	31	0	0	0	0	271	0	0	0	0	0	1	0	0	8	0	42	0
Bacteria;Actinobacteria;Thermoleophilia;Solirubrobacterales;Conexibacteraceae;Conexibacter;	0	0	0	0	0	0	0	0	1	0	67	0	0	0	14	0	0	0	25	0	52	0	0	10	0	0	1	1	0	0	1	0	0	1	110	0	26	142	0	0	0	131	24	88	23	0	0	0	0	0	33	17	1	33	28	60
Eukaryota;NA;Eustigmatophyceae;Goniochloridales;NA;Trachydiscus;Trachydiscus minutus	0	0	142	10	0	0	0	0	0	33	0	0	0	0	0	54	4	57	23	19	0	0	21	45	4	25	65	39	12	39	0	0	0	0	0	15	0	0	92	28	0	0	0	129	0	0	0	22	0	0	0	0	12	0	0	0
Bacteria;Cyanobacteria;NA;Chroococcales;Cyanobacteriaceae;Cyanobacterium;	0	1	14	0	0	7	0	0	0	0	0	0	0	0	0	0	0	0	0	0	0	0	0	0	0	0	0	0	0	0	558	0	0	0	0	0	0	150	0	0	0	0	9	22	0	0	13	0	0	0	0	0	0	120	0	0
Eukaryota;Chlorophyta;Trebouxiophyceae;Chlorellales;Chlorellaceae;Chlorella;	9	16	37	0	0	0	0	0	0	86	0	0	22	24	5	1	15	70	56	25	0	14	20	25	0	4	38	16	22	50	0	0	5	0	0	20	0	0	17	60	0	0	0	40	0	0	0	156	0	18	0	0	6	0	17	0
Eukaryota;NA;Eustigmatophyceae;Eustigmatales;Eustigmataceae;Vischeria;Vischeria sp. ACOI 3415	0	0	107	0	0	0	0	0	0	86	0	0	9	0	0	75	0	27	30	22	0	0	21	56	0	46	33	0	0	45	0	0	0	0	0	19	0	0	50	48	0	0	0	192	0	0	0	30	0	0	0	0	0	0	0	0
Bacteria;Proteobacteria;Deltaproteobacteria;Desulfovibrionales;Desulfovibrionaceae;NA;	3	0	0	0	11	136	0	72	1	62	28	0	42	0	0	22	21	1	0	0	0	0	2	0	23	0	0	0	1	22	0	0	52	0	0	3	8	0	0	18	37	1	53	15	0	1	0	44	72	1	110	0	0	4	31	0
Bacteria;Proteobacteria;Gammaproteobacteria;Chromatiales;Chromatiaceae;Thiocapsa;	0	0	0	0	0	284	0	396	0	0	0	107	0	0	17	0	0	0	0	0	0	0	0	0	0	0	0	0	0	0	0	0	2	0	0	0	0	1	0	0	0	0	0	0	0	0	0	92	0	0	0	0	0	0	0	0
Bacteria;Proteobacteria;Betaproteobacteria;Burkholderiales;Burkholderiaceae;Ralstonia;	0	0	0	0	0	0	0	0	0	0	0	0	0	0	0	0	0	0	0	0	0	0	0	0	0	0	0	33	0	0	0	0	0	0	0	0	0	0	0	0	0	0	0	857	0	0	0	11	0	0	0	0	0	0	0	0
Bacteria;Verrucomicrobia;Verrucomicrobiae;Verrucomicrobiales;Verrucomicrobiaceae;Luteolibacter;Luteolibacter algae	0	16	45	1	0	0	1	51	0	0	12	46	0	0	0	0	0	1	16	0	0	0	0	0	0	18	0	0	0	26	178	46	0	0	0	0	0	152	0	0	0	0	2	18	0	0	0	0	0	0	0	0	196	77	0	0
Bacteria;Proteobacteria;Deltaproteobacteria;NA;NA;NA;sulfate-reducing bacterium R-PropA1	18	0	47	0	0	0	0	36	121	0	46	0	0	0	215	26	0	0	0	0	0	0	0	58	38	0	2	0	0	0	0	0	0	0	0	0	175	0	0	0	0	0	0	0	0	0	46	0	0	0	0	0	49	0	28	0
Bacteria;Firmicutes;Negativicutes;Selenomonadales;Sporomusaceae;Sporomusa;	0	93	3	0	0	0	0	0	93	0	20	0	8	12	63	211	0	0	3	5	0	7	0	7	0	0	0	0	0	0	0	0	0	0	0	0	8	0	0	0	8	0	88	0	0	30	25	126	12	48	0	0	0	0	36	0
Bacteria;Proteobacteria;Deltaproteobacteria;Desulfovibrionales;Desulfohalobiaceae;Desulfonatronospira;	38	0	21	0	0	283	0	0	80	0	11	0	0	0	0	0	0	0	0	0	0	0	0	0	29	0	0	0	126	0	0	0	31	0	0	46	0	0	0	0	143	0	0	0	0	0	35	0	63	0	0	0	0	0	0	0
Bacteria;Proteobacteria;Gammaproteobacteria;Oceanospirillales;Alcanivoracaceae;NA;	0	0	14	0	0	87	0	134	0	0	15	658	0	0	0	0	0	0	0	0	0	0	0	0	0	0	0	0	0	0	0	0	0	0	0	0	0	0	0	0	0	0	0	0	0	0	0	0	0	0	0	0	0	0	0	0
Bacteria;Planctomycetes;Planctomycetia;Planctomycetales;Planctomycetaceae;Rubinisphaera;Rubinisphaera brasiliensis	0	11	0	37	1	128	0	124	1	0	28	151	0	0	0	78	0	0	0	0	0	0	0	1	0	0	0	0	0	0	0	37	5	0	3	0	59	101	0	0	0	0	67	1	0	0	0	0	0	0	15	0	60	1	0	0
Bacteria;Kiritimatiellaeota;Kiritimatiellae;Kiritimatiellales;Kiritimatiellaceae;Kiritimatiella;Kiritimatiella glycovorans	48	0	89	0	0	16	0	9	18	0	15	0	128	48	15	0	33	0	0	7	0	1	0	0	36	0	0	3	1	13	0	0	99	0	0	29	145	0	0	13	0	0	13	5	0	13	39	30	14	14	0	0	20	0	0	0
Eukaryota;Bacillariophyta;Bacillariophyceae;Rhopalodiales;Rhopalodiaceae;Rhopalodia;Rhopalodia gibba	0	139	0	0	1	53	0	70	0	0	0	79	0	0	37	0	0	0	0	0	0	0	0	1	0	1	29	0	0	0	29	0	0	0	0	0	17	62	0	13	0	0	64	0	0	0	0	0	11	0	0	0	221	0	87	0
Bacteria;Proteobacteria;Alphaproteobacteria;Rhizobiales;NA;Bauldia;Bauldia consociata	0	40	35	0	0	89	0	52	45	37	34	0	0	0	10	75	0	0	29	0	0	0	46	37	0	40	0	2	0	0	26	0	80	0	0	0	0	0	36	0	0	0	92	0	0	0	0	0	0	0	41	0	0	0	70	0
Bacteria;Acidobacteria;Blastocatellia;Blastocatellales;Pyrinomonadaceae;NA;	0	58	0	0	0	0	0	0	0	0	239	3	0	0	10	0	0	0	0	0	21	0	0	70	0	45	0	80	0	0	0	0	3	0	0	0	0	0	226	0	0	0	55	13	0	11	0	0	0	0	0	0	0	0	84	0
Bacteria;Actinobacteria;Acidimicrobiia;NA;NA;NA;Acidimicrobidae bacterium Ellin7143	2	53	20	0	0	0	1	2	21	14	142	13	2	0	1	42	0	17	22	2	0	2	79	35	0	27	19	14	14	2	0	0	73	0	0	7	1	31	41	35	0	0	16	16	0	40	28	0	1	24	18	0	20	0	21	0
Bacteria;Firmicutes;Clostridia;Clostridiales;Clostridiaceae;NA;Clostridiaceae bacterium SH032	0	92	205	0	0	0	0	0	13	0	0	0	0	18	0	0	0	0	7	0	0	14	0	0	0	0	24	0	4	0	0	0	0	0	0	0	35	0	0	0	193	0	189	0	0	0	0	0	49	0	0	0	75	0	0	0
Bacteria;Proteobacteria;Alphaproteobacteria;Rhodospirillales;Rhodospirillaceae;NA;Rhodospirillaceae bacterium	0	7	0	58	34	13	0	0	0	9	0	5	0	0	0	26	0	0	0	0	0	0	98	0	2	19	0	0	154	0	23	1	0	0	0	0	0	1	0	9	0	2	5	6	0	5	0	0	0	106	44	0	1	80	0	216
Bacteria;Bacteroidetes;Cytophagia;Cytophagales;Cytophagaceae;Telluribacter;Telluribacter humicola	0	0	0	0	0	0	0	0	0	0	0	0	0	0	0	0	0	0	0	0	379	0	0	0	0	0	0	0	0	0	0	29	0	0	0	0	0	0	0	0	0	62	0	0	0	0	0	0	0	0	0	234	0	0	0	222
Bacteria;Actinobacteria;Actinobacteria;Propionibacteriales;Nocardioidaceae;Kribbella;Kribbella sp. enrichment culture clone VanCtr42	0	48	73	0	0	0	0	79	1	0	30	0	0	0	0	295	0	0	0	0	0	0	0	0	0	0	0	0	0	0	0	0	105	0	0	0	0	0	0	0	0	69	184	0	0	0	0	0	0	0	0	0	44	0	0	0
Bacteria;Chloroflexi;Ktedonobacteria;NA;NA;NA;bacterium SOSP1-1	7	0	0	7	0	0	21	0	0	5	2	0	0	64	11	4	76	0	24	0	0	63	0	3	8	3	34	11	0	0	0	0	2	0	0	5	0	0	0	0	0	0	0	1	1	475	59	1	40	0	0	0	0	0	0	1
Bacteria;Proteobacteria;Deltaproteobacteria;Myxococcales;NA;NA;Myxococcales bacterium 3-6/E2	0	0	0	0	0	0	0	0	0	0	0	0	0	0	0	816	0	0	0	0	0	0	0	0	0	0	0	0	0	0	0	105	0	0	0	0	0	0	0	0	0	0	7	0	0	0	0	0	0	0	0	0	0	0	0	0
Bacteria;Proteobacteria;Deltaproteobacteria;Desulfovibrionales;Desulfovibrionaceae;Desulfovibrio;Desulfovibrio sp. F1F22	31	0	0	0	0	0	0	0	55	0	28	0	7	30	0	0	0	105	47	19	0	70	0	0	23	0	23	0	0	24	0	0	51	0	0	87	0	0	0	46	1	0	0	61	0	0	22	23	150	28	0	0	0	0	0	0
Bacteria;Proteobacteria;Gammaproteobacteria;Aeromonadales;Aeromonadaceae;NA;	0	23	24	0	1	5	0	90	0	0	0	110	0	0	1	0	0	0	0	0	0	0	0	672	0	0	1	0	0	0	0	0	0	0	0	0	0	4	0	0	2	0	0	0	0	0	0	0	0	0	1	0	0	0	0	0
Bacteria;Proteobacteria;Gammaproteobacteria;Aeromonadales;Aeromonadaceae;Aeromonas;Aeromonas schubertii	0	0	0	0	0	0	0	0	0	0	0	0	0	0	0	0	0	0	42	0	0	29	1	0	0	0	191	0	0	0	0	0	0	245	0	0	0	0	0	0	0	0	0	0	0	0	0	0	434	0	0	0	0	0	0	0
Bacteria;Fusobacteria;Fusobacteriia;Fusobacteriales;Fusobacteriaceae;Hypnocyclicus;Hypnocyclicus thermotrophus	0	0	0	0	0	0	0	0	0	0	25	0	0	3	20	205	0	0	190	0	0	0	0	0	0	0	68	0	0	6	0	0	0	0	0	18	0	0	0	0	15	0	0	1	0	0	217	161	15	0	0	0	0	0	0	0
Bacteria;Tenericutes;Mollicutes;Acholeplasmatales;Acholeplasmataceae;Candidatus Phytoplasma;	84	0	11	2	0	0	0	0	142	0	10	0	6	53	0	0	23	34	0	84	0	43	0	0	2	0	6	0	36	0	0	0	74	0	0	98	0	0	0	0	0	0	6	0	0	0	28	12	43	66	0	0	0	0	81	0
Bacteria;Cyanobacteria;NA;Nostocales;Nostocaceae;Cronbergia;Cronbergia siamensis	0	3	0	0	0	0	0	0	12	0	0	0	0	0	0	0	0	0	0	0	0	0	0	0	0	0	0	0	0	24	0	0	552	354	0	0	0	0	0	0	0	0	0	0	0	0	0	0	0	0	0	0	0	0	0	0
Bacteria;Proteobacteria;Betaproteobacteria;Burkholderiales;Burkholderiaceae;Burkholderia;	6	0	1	0	1	1	0	1	0	1	0	0	0	22	0	0	0	0	31	0	39	0	25	88	0	0	0	0	0	68	0	0	104	0	0	0	30	4	0	69	0	130	118	90	26	0	0	1	0	16	0	0	5	0	1	71
Bacteria;Spirochaetes;Spirochaetia;Leptospirales;Leptospiraceae;Leptospira;Leptospira sp. enrichment culture clone B4-33	58	0	21	0	0	35	11	9	41	0	20	0	2	132	8	0	1	35	0	1	0	43	0	0	135	0	63	0	27	38	0	0	2	0	0	20	0	3	0	169	29	0	3	12	0	1	0	0	8	0	20	0	0	0	5	0
Bacteria;Acidobacteria;Acidobacteriia;Acidobacteriales;Acidobacteriaceae;NA;Acidobacteria bacterium KBS 96	1	0	14	0	0	36	33	0	0	0	55	35	60	0	24	1	0	3	17	23	0	0	112	0	0	0	0	0	55	39	0	0	51	0	0	0	1	0	0	87	8	0	0	60	32	5	0	0	43	100	0	0	60	0	0	0
Bacteria;Aquificae;Aquificae;Desulfurobacteriales;Desulfurobacteriaceae;Balnearium;Uncultured Balnearium sp.	15	10	1	0	0	0	0	0	0	20	13	0	14	0	0	0	0	24	0	0	0	0	0	29	0	0	59	0	0	98	0	0	308	0	0	0	0	0	0	150	0	0	0	61	0	126	0	0	0	29	0	0	0	0	1	0
Bacteria;Cyanobacteria;NA;Nostocales;Nostocaceae;Mojavia;Mojavia sp. CMT-3FDIN-NPC3	0	0	0	0	0	0	0	0	0	0	0	0	0	0	0	0	0	0	0	0	0	0	0	0	0	0	0	0	0	0	913	0	0	47	0	0	0	0	0	0	0	0	0	0	0	0	0	0	0	0	0	0	0	0	0	0
Bacteria;Proteobacteria;Deltaproteobacteria;Myxococcales;Polyangiaceae;Chondromyces;Chondromyces apiculatus	0	68	0	0	0	0	0	0	0	0	50	0	0	0	0	0	0	0	68	0	0	0	0	73	0	152	0	180	0	0	0	81	34	0	0	0	0	0	40	44	0	0	48	130	0	0	0	0	0	0	0	0	0	0	0	0
Bacteria;Proteobacteria;Gammaproteobacteria;Xanthomonadales;Rhodanobacteraceae;Dyella;	0	0	0	0	0	0	0	0	0	0	0	0	0	0	0	0	0	3	0	0	0	0	0	8	0	0	0	0	0	0	1	1	0	831	0	0	0	0	0	0	0	0	0	0	125	0	0	0	0	0	0	0	0	0	0	0
Bacteria;Actinobacteria;Nitriliruptoria;Euzebyales;Euzebyaceae;Euzebya;Euzebya tangerina	0	0	5	62	0	0	2	0	0	0	0	0	2	0	0	0	0	0	0	0	13	0	0	0	0	32	1	0	0	0	51	160	0	0	10	0	0	442	1	0	0	92	0	0	0	0	0	0	0	0	7	1	6	18	0	65
Bacteria;Firmicutes;Clostridia;Clostridiales;Clostridiaceae;Clostridium;Clostridium magnum	0	848	0	0	0	0	0	0	0	0	0	0	0	0	0	0	0	0	25	0	0	0	0	18	0	0	0	0	0	0	0	59	0	0	0	0	0	0	0	0	25	0	0	0	0	0	0	0	0	0	0	0	0	0	0	0
Bacteria;Proteobacteria;Betaproteobacteria;Burkholderiales;NA;NA;Burkholderiales bacterium enrichment culture clone ANA-RAS-6	0	0	0	44	0	0	0	0	0	0	0	0	0	0	0	0	0	0	0	0	177	0	0	0	0	0	0	0	0	0	0	68	0	0	0	0	0	0	0	0	0	31	0	0	87	0	0	0	0	0	0	360	0	0	0	208
Bacteria;Proteobacteria;Deltaproteobacteria;Desulfobacterales;Desulfobacteraceae;NA;Desulfobacteraceae bacterium	35	0	1	0	0	0	37	0	171	0	0	0	37	43	0	0	33	0	0	36	0	3	0	0	76	0	45	0	1	143	0	0	31	0	0	110	31	0	0	27	0	0	0	30	0	8	0	0	53	31	0	0	0	0	0	0
Bacteria;Bacteroidetes;Bacteroidia;Bacteroidales;Bacteroidaceae;Bacteroides;Bacteroides graminisolvens	0	587	0	0	0	0	0	20	0	0	0	0	0	0	0	0	0	0	0	0	0	0	0	0	0	0	0	0	3	22	0	19	0	0	0	0	0	0	0	0	0	0	0	0	0	0	0	0	0	0	0	0	311	0	21	0
Bacteria;Planctomycetes;Planctomycetia;Planctomycetales;Planctomycetaceae;Rubinisphaera;	0	38	88	53	47	100	0	77	0	1	1	46	0	0	8	31	0	0	0	0	0	0	4	34	0	41	1	16	0	21	3	12	71	0	3	0	14	124	0	1	0	0	56	0	15	0	0	0	0	0	24	0	22	0	31	0
Eukaryota;NA;Glaucocystophyceae;NA;Cyanophoraceae;Cyanophora;	0	0	17	0	7	16	0	0	0	31	22	0	6	0	0	0	0	50	29	32	0	107	14	30	44	0	55	0	0	32	0	0	0	0	0	0	0	0	9	0	0	0	0	60	0	0	0	33	372	17	0	0	0	0	0	0
Bacteria;Proteobacteria;Alphaproteobacteria;Sphingomonadales;Erythrobacteraceae;Altererythrobacter;Altererythrobacter aestuarii	0	0	0	0	0	0	0	0	0	0	0	0	0	0	0	0	0	0	0	0	21	0	0	0	0	0	0	0	0	0	0	419	0	0	158	0	0	0	0	0	0	74	0	0	16	0	0	0	0	0	0	299	0	0	0	0
Bacteria;Actinobacteria;Actinobacteria;Kineosporiales;Kineosporiaceae;Kineosporia;Kineosporia sp. I13A-00002	0	0	0	0	0	0	0	0	0	0	0	0	0	0	0	0	0	0	0	0	31	0	0	0	0	0	0	0	0	0	0	100	0	615	0	0	0	0	0	0	0	104	0	0	138	0	0	0	0	0	0	0	0	0	0	0
Bacteria;Chloroflexi;Chloroflexia;Chloroflexales;Roseiflexaceae;NA;	0	0	0	0	0	0	0	0	0	20	27	11	0	0	28	8	0	0	0	0	0	0	12	0	0	0	0	0	0	0	0	0	413	8	0	0	212	0	15	0	11	15	0	0	0	0	0	173	15	0	0	0	22	0	0	0
Archaea;Thaumarchaeota;Nitrososphaeria;Nitrososphaerales;Nitrososphaeraceae;Nitrososphaera;Candidatus Nitrososphaera gargensis	0	0	0	0	0	0	0	0	73	0	55	0	0	0	52	19	0	0	0	0	81	0	0	0	0	0	0	0	0	0	0	0	0	0	0	0	0	1	0	0	35	365	32	0	0	90	0	0	0	0	60	0	53	24	51	0
Bacteria;Proteobacteria;Alphaproteobacteria;NA;NA;NA;marine alpha proteobacterium RS.Sph.017	0	9	29	89	17	55	0	127	0	0	21	31	0	1	0	56	0	0	0	0	0	0	22	1	0	209	0	0	7	0	46	11	0	0	11	0	45	25	27	1	0	0	102	0	0	3	0	0	0	0	0	0	38	0	11	0
Bacteria;Chlamydiae;Chlamydiia;Chlamydiales;NA;NA;Chlamydiales bacterium CRIB 32	1	0	63	52	79	1	1	0	0	64	89	0	0	10	0	89	0	0	0	46	0	44	0	0	0	45	0	64	0	0	0	0	0	0	0	0	26	50	48	0	1	0	69	20	0	0	0	0	0	0	0	0	49	0	83	0
Bacteria;Proteobacteria;Epsilonproteobacteria;NA;NA;NA;epsilon proteobacterium oral taxon G46	0	14	19	0	241	36	0	37	10	17	6	56	34	0	29	6	0	3	5	0	11	0	0	11	5	0	27	19	21	33	0	16	16	0	0	18	0	0	0	92	0	0	12	29	0	34	26	12	18	5	0	0	44	0	32	0
Eukaryota;Chlorophyta;Trebouxiophyceae;Chlorellales;Chlorellaceae;NA;	43	23	0	19	0	0	0	0	0	60	0	0	24	76	0	30	55	33	46	107	3	1	39	19	63	39	17	19	25	47	0	0	0	0	0	58	0	0	26	13	0	0	0	33	0	0	0	68	1	4	0	0	0	0	4	0
Bacteria;Proteobacteria;Gammaproteobacteria;NA;NA;Methylonatrum;Methylonatrum kenyense	0	0	0	0	0	0	0	0	0	0	0	0	0	0	0	0	0	0	0	0	0	0	0	0	0	0	0	0	0	0	261	0	0	0	0	0	0	0	0	0	0	0	0	0	0	0	0	0	0	0	391	0	0	344	0	0
Bacteria;Nitrospirae;Nitrospira;Nitrospirales;Nitrospiraceae;Nitrospira;Nitrospira sp. enrichment culture clone LPTV-S11	0	0	0	0	0	9	0	96	3	0	0	635	0	0	0	0	0	0	0	0	0	0	0	0	0	23	0	1	0	0	0	0	0	0	0	0	41	10	0	0	14	31	18	0	4	0	0	0	0	0	0	0	73	39	0	0
Bacteria;Proteobacteria;Gammaproteobacteria;Nevskiales;Sinobacteraceae;Polycyclovorans;Polycyclovorans sp.	0	0	0	930	0	0	0	0	0	25	0	0	0	0	0	0	0	0	0	0	0	0	1	0	0	35	0	0	0	0	0	6	0	0	0	0	0	0	0	0	0	0	0	0	0	0	0	0	0	0	0	0	0	0	0	0
Bacteria;Firmicutes;Bacilli;Lactobacillales;Carnobacteriaceae;Marinilactibacillus;	0	0	0	0	0	18	0	0	0	0	0	17	0	0	0	0	0	0	0	0	24	0	0	0	0	0	0	0	0	0	435	232	0	0	253	0	0	0	0	0	0	0	0	0	0	0	0	0	0	0	21	0	0	0	0	0
Archaea;Crenarchaeota;Thermoprotei;Thermoproteales;Thermofilaceae;Thermofilum;	2	0	107	0	0	0	93	0	0	0	0	0	26	7	25	0	0	0	10	31	0	0	19	0	252	0	0	5	0	0	0	0	90	0	0	222	0	0	0	0	0	0	0	12	0	0	0	0	76	25	0	0	0	0	0	0
Bacteria;Proteobacteria;Alphaproteobacteria;Sphingomonadales;Sphingomonadaceae;Sphingopyxis;	0	20	23	137	36	13	0	63	0	0	0	34	0	0	0	93	0	0	1	0	0	0	0	27	0	84	1	0	0	26	0	14	0	0	0	0	122	0	0	7	0	0	125	0	73	0	0	21	0	0	0	0	28	1	59	0
Bacteria;Proteobacteria;Betaproteobacteria;Neisseriales;Chromobacteriaceae;NA;	3	0	0	0	0	1	49	1	19	0	2	1	97	2	0	0	1	0	0	0	1	1	227	0	0	0	0	1	0	0	0	0	182	0	0	1	2	0	129	0	0	0	246	0	0	1	1	19	0	22	0	0	2	0	0	0
Bacteria;Proteobacteria;Oligoflexia;Bacteriovoracales;Bacteriovoracaceae;NA;	1	1	44	0	7	0	0	0	0	67	35	0	0	1	0	0	0	2	38	1	7	1	22	28	0	10	39	9	36	22	0	152	10	0	1	0	0	0	10	57	0	157	23	7	53	0	31	2	0	21	0	88	3	1	25	0
Bacteria;Proteobacteria;Alphaproteobacteria;Rhizobiales;Rhizobiaceae;Agrobacterium;	0	0	0	0	0	1	0	0	0	0	0	0	0	0	0	0	0	0	0	0	0	0	1013	0	0	0	0	0	0	0	0	0	0	0	0	0	0	0	0	0	0	0	0	0	0	0	0	0	0	0	0	0	0	0	0	0
Bacteria;Proteobacteria;Alphaproteobacteria;Rhizobiales;Hyphomicrobiaceae;Pedomicrobium;	1	2	17	20	0	70	0	0	90	55	1	28	0	0	33	11	0	0	7	0	0	0	0	42	0	220	9	2	0	0	0	0	7	0	0	0	34	0	24	31	1	68	61	19	0	5	1	0	0	0	0	0	14	1	141	0
Bacteria;Proteobacteria;Alphaproteobacteria;Rhizobiales;Beijerinckiaceae;NA;Beijerinckiaceae bacterium NR174	0	0	0	0	0	0	0	0	127	0	0	0	0	0	0	0	0	0	0	0	609	0	0	0	0	0	0	0	0	0	0	100	0	0	0	0	0	0	0	0	0	76	21	0	0	0	0	0	0	0	83	0	1	0	0	0
Bacteria;Firmicutes;Clostridia;Clostridiales;Ruminococcaceae;NA;Ruminococcaceae bacterium enrichment culture	65	0	16	0	45	0	0	0	85	0	0	0	44	46	206	0	81	0	0	19	0	0	0	0	132	0	0	0	26	0	0	0	0	0	0	58	50	0	0	0	0	0	0	0	0	0	46	0	60	0	0	0	39	0	0	0
Bacteria;Proteobacteria;Deltaproteobacteria;Desulfobacterales;Desulfobacteraceae;Desulfobacterium;Desulfobacterium autotrophicum	37	0	0	0	0	0	109	0	0	0	0	0	54	53	0	0	24	22	0	99	0	106	0	0	52	0	0	0	39	19	0	0	41	0	0	125	0	0	0	77	0	0	0	0	0	80	0	0	42	39	0	0	0	0	0	0
Bacteria;Actinobacteria;Actinobacteria;NA;NA;NA;actinobacterium SCGC AAA007-L10	0	0	0	9	0	254	0	21	1	0	51	171	0	0	0	0	0	0	0	0	0	0	0	0	0	0	0	0	0	0	0	44	1	0	0	0	101	274	10	0	0	0	0	0	0	9	0	0	0	12	0	0	50	13	0	0
Bacteria;Bacteroidetes;Flavobacteriia;Flavobacteriales;Cryomorphaceae;NA;Cryomorphaceae bacterium	0	9	0	0	0	89	0	0	0	0	0	35	0	0	324	0	0	0	0	0	0	0	0	0	0	18	0	0	0	0	17	0	0	0	0	0	43	301	0	0	0	0	121	0	0	0	15	0	0	0	0	0	49	0	0	0
Bacteria;Proteobacteria;Gammaproteobacteria;Legionellales;Coxiellaceae;Coxiella;	35	0	2	0	19	31	0	0	137	13	0	24	0	0	307	60	72	0	8	0	0	44	1	0	0	0	1	0	4	0	7	9	27	0	0	0	0	32	17	0	0	0	54	47	0	35	0	0	0	2	1	0	10	2	9	13
Bacteria;Planctomycetes;Planctomycetia;Planctomycetales;NA;NA;Planctomycetales bacterium Ellin7244	0	6	0	455	0	0	0	0	1	0	12	0	1	90	0	0	3	0	0	0	0	177	1	1	45	12	2	0	1	1	0	29	0	0	0	2	0	0	0	2	0	29	9	1	39	74	0	0	1	0	0	0	1	1	0	28
Archaea;Thaumarchaeota;NA;;NA;Candidatus Nitrosotenuis;Candidatus Nitrosotenuis aquarius	0	0	0	0	16	0	42	0	0	0	0	0	0	0	0	0	0	0	1	0	0	0	1	0	0	0	0	0	0	0	0	0	0	0	0	0	0	0	0	0	1	0	15	0	0	608	0	0	0	30	0	0	265	46	0	0
Bacteria;Proteobacteria;Deltaproteobacteria;Myxococcales;Anaeromyxobacteraceae;Anaeromyxobacter;	3	15	0	0	5	0	0	6	1	0	0	0	32	0	0	0	31	10	1	0	0	0	116	85	0	14	2	1	0	1	0	0	162	0	0	0	14	0	0	152	0	36	45	193	0	1	92	0	2	11	0	0	0	0	0	0
Bacteria;Proteobacteria;Alphaproteobacteria;Rhodobacterales;Rhodobacteraceae;Amaricoccus;Amaricoccus sp.	0	69	0	0	128	0	0	107	0	0	44	2	0	0	149	0	0	0	0	0	0	0	1	1	0	0	0	0	0	0	0	0	2	0	0	0	345	0	0	0	2	0	20	0	0	0	1	0	0	0	0	0	39	72	50	0
Bacteria;Bacteroidetes;Cytophagia;Cytophagales;Cyclobacteriaceae;Mariniradius;Mariniradius saccharolyticus	0	21	92	0	0	0	0	0	0	41	0	0	0	0	423	15	0	0	11	0	0	0	0	35	0	43	38	15	45	0	0	0	28	0	0	6	0	0	28	1	0	0	0	0	0	0	0	146	21	10	0	0	14	0	0	0
Bacteria;Proteobacteria;Alphaproteobacteria;Rhizobiales;Hyphomicrobiaceae;Rhodomicrobium;	0	0	0	30	0	0	0	0	0	72	27	0	0	0	0	0	0	0	60	0	0	25	60	143	0	0	0	3	28	0	0	0	0	0	0	0	0	0	61	0	0	0	12	112	0	0	49	88	196	69	0	0	0	0	0	0
Bacteria;Chloroflexi;Chloroflexia;Chloroflexales;Roseiflexaceae;Heliothrix;Heliothrix oregonensis	0	11	40	23	52	185	0	39	0	73	39	115	0	0	10	30	0	0	8	0	0	0	0	110	0	65	0	0	0	9	0	0	0	0	0	0	69	55	15	0	0	0	30	38	0	0	0	0	0	0	0	0	0	0	12	10
Eukaryota;Bacillariophyta;Bacillariophyceae;Naviculales;Naviculaceae;Navicula;Navicula ramosissima	0	0	2	32	0	5	0	19	0	0	0	0	0	0	0	0	0	0	17	0	0	0	0	7	0	17	28	1	5	0	1	0	0	0	0	0	123	341	0	0	0	0	106	0	0	0	48	0	0	13	18	0	194	51	13	0
Bacteria;Verrucomicrobia;Opitutae;Opitutales;Opitutaceae;Lacunisphaera;	0	0	0	100	0	0	0	15	0	0	75	0	0	0	0	0	0	58	31	2	0	0	0	83	0	0	171	95	0	72	0	0	0	0	0	28	0	12	29	119	0	0	0	48	0	0	38	0	0	24	0	0	0	0	1	43
Bacteria;Chloroflexi;Anaerolineae;Anaerolineales;Anaerolineaceae;Leptolinea;Leptolinea sp. enrichment culture clone Y223	26	0	62	0	0	24	2	24	85	10	2	0	0	18	55	0	16	166	17	31	0	0	0	0	30	6	0	35	35	41	0	0	63	0	0	50	0	0	0	72	0	0	58	0	0	0	0	0	0	2	34	0	0	83	0	0
Bacteria;Proteobacteria;Betaproteobacteria;Burkholderiales;Comamonadaceae;Comamonas;	0	324	0	54	0	0	1	28	280	0	0	0	0	1	0	0	0	0	3	0	0	1	82	0	0	0	74	1	0	0	0	2	0	0	0	2	0	0	0	0	0	0	0	2	0	0	195	1	0	0	0	0	0	0	1	0
Bacteria;Actinobacteria;Actinobacteria;Streptosporangiales;Thermomonosporaceae;Thermostaphylospora;Thermostaphylospora chromogena	0	0	0	0	0	0	317	0	0	0	0	0	0	0	0	0	8	0	0	0	0	0	0	0	5	0	0	6	0	0	0	0	0	0	0	0	0	0	0	0	0	0	0	0	0	357	0	0	360	0	0	0	0	0	0	0
Bacteria;Verrucomicrobia;Spartobacteria;NA;NA;NA;bacterium Ellin507	0	0	39	0	0	0	0	0	0	97	1	0	0	23	0	55	0	0	58	63	20	0	58	67	0	25	82	65	0	49	0	0	0	0	0	1	0	0	136	59	0	0	1	68	16	0	1	0	0	37	0	1	0	0	0	31
Bacteria;Proteobacteria;Alphaproteobacteria;Rhizobiales;Methylobacteriaceae;Microvirga;Microvirga aerilata	8	0	68	0	0	0	0	0	0	0	0	0	0	0	0	0	0	29	48	0	0	0	0	0	0	0	37	0	0	322	0	0	0	177	0	0	0	0	0	71	0	1	0	304	0	0	0	0	0	0	0	0	0	0	0	0
Bacteria;Firmicutes;Tissierellia;NA;;Sedimentibacter;	0	473	5	0	0	0	0	0	58	9	10	0	0	0	40	16	0	0	22	0	0	0	0	0	0	0	0	0	0	0	0	7	0	0	0	0	43	9	3	0	160	0	20	0	0	0	109	0	0	0	12	0	57	0	13	0
Bacteria;Acidobacteria;Holophagae;Holophagales;Holophagaceae;Holophaga;Holophaga sp. WY42	0	27	2	1	0	21	0	1	4	25	55	51	1	1	0	1	1	3	27	1	1	0	0	30	0	0	2	15	0	2	0	5	4	0	0	0	123	53	0	1	7	394	75	20	78	0	0	0	1	0	0	0	1	10	20	7
Bacteria;Cyanobacteria;NA;Oscillatoriales;NA;NA;filamentous cyanobacterium ishi2mo26	0	0	0	0	0	43	0	514	0	0	0	10	0	0	501	0	0	0	0	0	0	0	0	0	0	0	0	0	0	0	0	0	9	0	0	0	0	0	0	0	0	0	0	0	0	0	0	0	0	0	0	0	0	0	0	0
Bacteria;Candidatus Sumerlaeota;Candidatus Sumerlaeia;Candidatus Sumerlaeales;Candidatus Sumerlaeaceae;NA;Candidatus Sumerlaeaceae bacterium	0	0	17	48	0	11	0	0	181	34	7	0	2	0	71	1	0	11	10	0	27	7	0	1	0	0	1	14	0	2	0	215	2	0	20	0	21	0	38	0	0	84	38	32	3	9	45	96	0	7	0	4	19	0	0	0
Bacteria;Acidobacteria;Acidobacteriia;Acidobacteriales;Acidobacteriaceae;Acidobacterium;Acidobacterium sp. SCGC AAA007-P13	17	1	1	9	1	0	0	0	58	6	120	1	30	4	47	44	65	0	1	66	0	61	40	1	107	2	2	8	0	0	0	1	9	1	0	8	73	3	82	0	1	0	45	8	0	28	28	0	32	9	48	0	1	0	10	0
Bacteria;Firmicutes;Clostridia;NA;NA;NA;Clostridia bacterium enrichment culture clone L11_1_31	9	0	20	0	0	0	0	0	328	0	17	0	0	10	183	0	5	0	0	0	0	6	0	0	7	0	19	0	21	82	0	0	0	0	0	8	153	0	0	7	0	0	4	17	0	0	40	0	0	20	49	0	19	58	0	0
Bacteria;Firmicutes;Clostridia;Thermoanaerobacterales;Thermoanaerobacteraceae;Gelria;	217	0	0	0	0	0	88	0	44	0	10	0	52	107	11	0	0	0	0	35	0	73	0	0	127	0	27	0	0	0	0	0	72	0	0	0	9	0	0	0	0	0	0	0	0	86	0	0	59	65	0	0	0	0	0	0
Bacteria;Planctomycetes;Planctomycetia;Planctomycetales;Planctomycetaceae;Roseimaritima;Roseimaritima ulvae	0	1	0	15	0	0	5	2	0	20	14	0	0	0	0	7	0	0	0	0	23	0	0	41	0	1	53	0	0	1	0	162	17	0	27	0	0	0	13	0	0	27	0	0	105	0	0	0	0	6	0	233	11	11	10	279
Bacteria;Planctomycetes;Phycisphaerae;Sedimentisphaerales;Sedimentisphaeraceae;Sedimentisphaera;	0	0	0	0	0	0	191	0	1	0	0	0	67	2	0	0	2	0	0	1	0	4	0	1	0	0	0	0	0	0	0	0	0	0	0	6	0	0	0	2	0	0	0	0	0	778	0	0	29	0	0	0	0	0	0	0
Bacteria;Bacteroidetes;Flavobacteriia;Flavobacteriales;Flavobacteriaceae;Confluentibacter;	0	0	0	94	0	145	0	93	0	0	25	113	0	0	0	0	0	0	17	0	0	0	0	50	0	76	0	0	9	0	0	14	0	0	0	0	0	0	0	0	0	0	0	0	444	0	0	0	0	6	0	0	0	0	0	0
Bacteria;Planctomycetes;Planctomycetia;NA;NA;NA;Planctomycetia bacterium LP82	0	185	0	0	2	0	19	0	0	2	0	0	0	4	511	0	0	0	0	0	2	0	0	0	0	0	0	0	0	0	0	53	0	0	1	0	0	0	0	0	0	30	0	0	1	0	0	90	1	0	0	98	31	0	34	25
Bacteria;Chloroflexi;Anaerolineae;Anaerolineales;Anaerolineaceae;Thermomarinilinea;	124	0	0	0	47	0	65	0	0	0	1	0	130	124	12	0	11	0	0	9	0	10	1	0	79	0	0	0	0	0	0	0	276	0	0	51	0	0	4	0	0	0	2	0	0	90	2	0	45	7	0	0	0	0	0	0
Bacteria;Verrucomicrobia;Verrucomicrobiae;Verrucomicrobiales;Verrucomicrobia subdivision 3;Limisphaera;Limisphaera ngatamarikiensis	97	0	1	1	0	0	1	0	4	91	17	37	2	0	0	0	25	63	31	31	0	11	2	19	105	0	49	0	22	27	0	0	15	0	0	15	5	0	119	67	7	0	82	30	0	13	19	0	8	14	0	0	26	0	34	0
Bacteria;Actinobacteria;Rubrobacteria;NA;;NA;	3	0	0	47	9	2	0	0	71	0	0	1	0	0	110	0	0	0	0	0	17	3	1	0	0	0	0	0	0	0	0	1	0	0	22	2	20	0	0	8	0	239	1	0	172	0	1	6	0	3	157	46	0	0	0	149
Bacteria;Proteobacteria;Deltaproteobacteria;Desulfobacterales;Desulfobulbaceae;NA;Desulfobulbaceae bacterium PR2_D04	0	0	0	0	0	0	0	0	13	0	0	0	0	0	45	0	0	0	67	0	0	0	0	0	0	0	67	0	0	72	0	0	24	0	0	0	66	0	0	32	13	0	0	0	0	0	80	0	620	2	0	0	0	0	0	0
Bacteria;Verrucomicrobia;Verrucomicrobiae;Verrucomicrobiales;Verrucomicrobiaceae;Verrucomicrobium;	0	20	117	0	23	0	0	0	19	142	40	12	0	13	20	33	0	16	92	60	0	0	15	71	0	46	103	28	0	0	0	0	20	1	0	0	0	0	0	10	0	0	0	24	7	0	0	18	27	32	0	0	12	0	83	0
Bacteria;Firmicutes;Bacilli;Bacillales;Bacillaceae;Bacillus;Bacillus velezensis	0	0	0	0	0	38	0	7	0	280	157	16	0	0	0	16	0	0	70	0	0	0	160	90	0	0	0	13	0	0	0	62	0	0	0	0	78	0	93	0	0	12	0	0	0	0	0	0	0	0	0	0	17	0	0	0
Bacteria;Proteobacteria;Alphaproteobacteria;Rhodospirillales;Geminicoccaceae;Candidatus Halyseomicrobium;Candidatus Halyseomicrobium bavaricum	0	0	34	29	0	0	0	1	0	40	0	0	0	0	0	68	0	0	0	0	0	0	0	0	0	136	0	0	0	0	0	0	0	0	0	0	0	0	0	0	0	0	0	0	0	0	0	801	0	0	0	0	0	0	0	0
Bacteria;Proteobacteria;Alphaproteobacteria;Rhizobiales;Beijerinckiaceae;Beijerinckia;Beijerinckia sp. URHD0026	0	0	34	5	0	0	0	0	0	0	0	0	0	24	25	0	15	0	0	27	0	0	0	0	0	0	0	0	0	0	0	0	0	979	0	0	0	0	0	0	0	5	0	0	0	0	0	0	0	0	0	0	0	0	0	0
Bacteria;Bacteroidetes;Cytophagia;Cytophagales;Cytophagaceae;Cytophaga;Cytophaga hutchinsonii	0	0	20	36	0	0	0	10	0	9	0	0	0	0	0	0	0	0	0	0	1	0	0	13	0	0	0	64	0	5	0	0	0	179	0	0	0	0	5	0	0	0	1	25	0	1	0	115	633	0	0	0	0	0	0	0
Bacteria;Gemmatimonadetes;Gemmatimonadetes;Gemmatimonadales;Gemmatimonadaceae;Roseisolibacter;Roseisolibacter agri	0	0	0	1	0	0	0	0	0	0	3	8	0	0	0	0	0	0	0	0	625	0	0	2	0	0	0	0	0	1	0	0	0	1	0	0	0	0	14	1	0	135	0	309	0	0	0	0	0	0	0	1	0	0	16	0
Eukaryota;Streptophyta;Charophyceae;Charales;Characeae;Nitella;Nitella hyalina	66	0	97	0	0	0	0	0	0	0	0	0	0	0	0	0	35	36	0	0	0	76	57	0	67	0	227	7	105	29	0	0	0	38	0	1	0	0	0	47	0	0	0	148	0	0	0	0	34	48	0	0	0	0	0	0
Bacteria;Bacteroidetes;Saprospiria;Saprospirales;Lewinellaceae;Lewinella;Lewinella cohaerens	0	87	9	0	0	73	0	13	15	0	0	0	0	0	7	0	0	0	0	0	0	0	2	1	42	0	0	0	0	0	264	0	8	0	0	0	131	1	0	0	0	0	271	0	0	0	0	22	11	7	0	0	110	0	46	0
Bacteria;Firmicutes;Negativicutes;Veillonellales;Veillonellaceae;Veillonella;	0	0	0	0	0	77	0	0	0	0	0	0	0	0	0	0	0	0	0	0	0	0	0	0	0	0	0	0	0	0	0	0	0	0	0	0	0	907	0	0	95	0	0	0	0	0	0	0	0	0	0	0	43	0	0	0
Bacteria;Proteobacteria;Alphaproteobacteria;Rhodobacterales;Rhodobacteraceae;Thalassobius;Thalassobius sp.	0	0	0	0	0	0	0	0	0	0	0	0	0	0	0	0	0	0	0	0	0	0	0	0	0	0	0	0	52	0	0	0	0	0	0	0	0	0	0	0	0	0	0	0	0	0	0	0	1072	0	0	0	0	0	0	0
Bacteria;Proteobacteria;Deltaproteobacteria;Myxococcales;NA;Enhygromyxa;	0	0	0	76	8	4	0	0	38	21	92	7	0	0	0	0	0	4	0	0	0	0	93	0	0	0	0	140	33	6	37	46	0	0	69	0	37	8	5	0	0	0	53	5	85	0	0	0	0	1	129	0	11	3	45	68
Bacteria;Proteobacteria;Gammaproteobacteria;Vibrionales;Vibrionaceae;Vibrio;	0	0	0	0	1	407	0	166	1	0	85	1	0	0	0	0	4	0	0	0	0	0	0	0	0	0	0	2	0	0	36	0	0	0	2	0	0	259	0	0	0	0	0	0	0	0	120	0	0	0	0	21	0	0	2	17
Bacteria;Bacteroidetes;Chitinophagia;Chitinophagales;Chitinophagaceae;Ferruginibacter;	0	0	0	116	0	0	0	0	0	26	27	0	0	0	0	0	0	0	0	0	161	0	0	0	0	165	0	0	0	0	0	1	0	0	0	0	0	0	0	0	0	59	14	0	0	0	0	0	0	0	0	145	18	0	0	395
Archaea;Euryarchaeota;Halobacteria;Natrialbales;Natrialbaceae;Haloterrigena;	0	0	0	0	0	0	0	0	0	0	0	0	0	0	0	0	0	0	0	0	0	0	0	0	0	0	1	0	0	0	243	0	0	0	472	0	0	267	0	0	79	0	0	0	0	0	0	0	0	0	72	0	0	0	0	0
Bacteria;Bacteroidetes;NA;Bacteroidetes Order II. Incertae sedis;Rhodothermaceae;Salinibacter;Salinibacter sp. AK113	0	0	0	0	0	0	0	0	0	0	0	0	0	0	0	0	0	1	0	0	0	0	0	0	0	0	0	0	0	0	0	20	0	0	0	0	0	0	0	0	0	0	0	0	0	0	0	0	0	0	0	0	0	1113	0	0
Bacteria;Balneolaeota;NA;;NA;;	0	0	0	1	0	30	0	50	0	0	0	0	0	0	0	0	0	0	0	0	0	0	0	0	0	10	0	0	0	0	1	0	0	0	117	0	1	355	0	0	0	0	0	0	0	0	0	0	0	0	57	0	0	521	0	0
Archaea;Euryarchaeota;Methanomicrobia;Methanosarcinales;Methanosarcinaceae;Methanosarcina;	123	0	0	0	0	0	0	0	1	0	0	0	25	239	18	9	34	12	0	107	0	253	11	0	3	0	0	8	0	1	0	0	0	0	0	97	0	0	10	39	0	0	25	0	0	22	25	0	28	52	0	0	0	0	3	0
Bacteria;Proteobacteria;Deltaproteobacteria;NA;NA;NA;delta proteobacterium WX81	61	94	0	0	0	0	14	26	0	107	200	0	6	31	0	0	30	0	0	3	0	0	13	0	21	9	0	37	21	0	0	0	69	0	0	6	0	0	3	0	0	0	126	0	0	13	0	0	0	61	0	0	0	0	194	0
Bacteria;Bacteroidetes;Chitinophagia;Chitinophagales;Chitinophagaceae;Nemorincola;Nemorincola caseinilytica	0	0	0	0	0	0	0	0	0	0	0	0	0	0	0	0	0	0	0	0	0	0	0	0	0	0	0	0	0	0	0	0	0	0	0	0	0	0	0	0	0	0	0	0	0	0	0	1149	0	0	0	0	0	0	0	0
Archaea;Euryarchaeota;Thermoplasmata;Methanomassiliicoccales;Methanomassiliicoccaceae;Methanomassiliicoccus;	0	0	0	0	0	0	231	0	0	0	0	0	525	11	0	0	1	0	0	20	0	4	0	0	27	0	0	0	0	0	0	0	0	0	0	0	0	0	0	0	0	36	0	0	0	137	0	0	154	4	0	0	0	0	0	0
Bacteria;Proteobacteria;Gammaproteobacteria;NA;NA;NA;gamma proteobacterium CN40	0	0	53	0	0	0	0	0	0	0	0	0	0	0	0	0	0	0	619	0	0	0	1	288	0	0	0	25	0	0	0	0	0	0	0	0	0	0	52	0	0	0	0	64	49	0	0	0	0	1	0	0	0	0	0	0
Bacteria;Tenericutes;Mollicutes;Mycoplasmatales;Mycoplasmataceae;Mycoplasma;	72	0	194	82	0	2	0	0	0	27	6	0	113	31	34	0	23	13	127	36	0	0	0	13	113	8	7	6	1	4	0	0	99	0	0	59	0	0	0	3	0	0	2	0	0	0	9	0	30	5	0	0	14	0	19	0
Bacteria;Proteobacteria;Gammaproteobacteria;Cellvibrionales;Cellvibrionaceae;Marinimicrobium;Marinimicrobium sp. ABCh5	0	0	0	0	0	1	0	0	0	0	0	0	0	0	0	0	0	0	0	0	0	0	0	0	0	0	0	0	0	0	8	0	0	0	0	0	0	613	0	0	0	0	0	0	0	0	0	0	0	0	463	0	0	70	0	0
Bacteria;Firmicutes;Bacilli;Bacillales;Bacillaceae;Marinococcus;	0	0	10	102	153	67	0	81	0	1	0	197	0	0	0	0	0	0	0	0	0	0	0	0	0	0	0	0	2	0	21	170	0	0	86	0	0	74	0	0	6	0	32	0	0	0	0	0	0	0	154	0	0	0	0	0
Bacteria;Planctomycetes;Planctomycetia;Planctomycetales;Gemmataceae;Fimbriiglobus;Fimbriiglobus ruber	0	51	36	1	8	0	0	21	0	233	63	19	0	0	45	87	0	32	75	0	0	0	41	53	0	1	27	40	2	0	0	0	0	0	0	1	12	0	93	1	9	0	41	14	33	0	10	29	0	20	0	0	47	0	0	15
Bacteria;Proteobacteria;Gammaproteobacteria;Nevskiales;Sinobacteraceae;Povalibacter;	0	0	0	0	0	0	0	0	0	27	1	0	0	0	0	0	0	0	0	0	0	0	0	34	0	0	0	189	0	0	0	0	0	502	0	0	0	0	0	0	0	0	0	1	69	0	0	0	0	0	0	0	0	0	0	345
Bacteria;Bacteroidetes;Flavobacteriia;Flavobacteriales;Flavobacteriaceae;Flavobacterium;Flavobacterium sp.	0	0	0	0	0	0	7	0	0	0	0	0	0	0	0	0	0	0	0	0	45	0	0	9	0	0	0	0	0	0	0	0	6	821	0	0	0	0	0	0	0	0	0	0	67	0	0	0	17	0	0	197	0	0	0	0
Bacteria;Firmicutes;Bacilli;Bacillales;Bacillaceae;Salisediminibacterium;Salisediminibacterium locisalis	0	0	0	0	0	0	0	0	0	0	0	0	0	0	0	0	0	0	0	0	0	0	0	0	0	0	0	0	0	0	0	0	0	0	1	0	0	0	0	0	0	0	0	0	0	0	0	0	0	0	980	0	0	188	0	0
Bacteria;Proteobacteria;Betaproteobacteria;NA;NA;NA;bacterium Ellin6067	0	0	255	0	0	0	0	0	0	225	0	0	0	64	0	0	0	48	63	241	0	0	0	0	50	0	0	0	0	45	0	0	0	0	0	38	0	0	0	98	0	0	0	0	0	0	0	0	0	53	0	0	0	0	0	0
Bacteria;Cyanobacteria;NA;Synechococcales;NA;NA;Synechococcales cyanobacterium LEGE 08404	0	0	0	0	0	74	0	28	0	0	0	45	0	0	0	0	0	0	0	0	0	0	0	0	0	0	0	0	0	0	17	0	0	0	0	0	377	0	0	0	0	0	641	0	0	0	0	0	0	0	0	0	0	0	0	0
Archaea;Candidatus Korarchaeota;NA;NA;NA;Candidatus Korarchaeum;Candidatus Korarchaeum cryptofilum	10	0	29	0	0	0	0	0	3	0	8	0	0	14	0	0	4	25	30	64	0	130	0	0	10	0	43	0	25	116	0	0	311	0	0	62	0	0	0	131	0	0	6	63	0	0	24	0	58	22	0	0	0	0	0	0
Archaea;Euryarchaeota;Halobacteria;Halobacteriales;NA;;	0	0	0	0	0	2	0	0	0	3	0	0	0	1	0	0	0	0	0	0	0	0	1	0	0	7	0	0	0	0	0	48	0	0	769	0	0	51	0	0	0	0	0	0	0	0	0	0	0	0	1	255	1	50	0	0
Bacteria;Cyanobacteria;NA;Oscillatoriales;Microcoleaceae;Microcoleus;Microcoleus sp. CHI21	0	0	0	0	0	0	0	0	0	0	0	0	0	0	277	0	0	0	0	0	0	0	0	29	0	0	0	0	34	0	0	0	306	0	0	0	71	0	0	0	0	0	28	0	0	0	0	416	0	33	0	0	0	0	0	0
Eukaryota;Rhodophyta;Compsopogonophyceae;NA;;NA;	0	0	0	0	0	0	49	0	32	17	30	0	34	0	0	0	0	0	91	0	0	0	0	10	0	0	0	23	0	0	0	0	0	0	0	0	0	0	0	40	0	0	404	22	0	59	364	0	2	21	0	0	0	0	0	0
Bacteria;Verrucomicrobia;Verrucomicrobiae;Verrucomicrobiales;Verrucomicrobia subdivision 3;NA;bacterium Ellin517	0	64	12	0	0	63	0	0	0	11	14	2	0	0	1	10	0	15	65	0	10	0	12	0	0	44	44	39	0	63	1	74	0	43	0	1	26	37	26	68	0	46	37	243	93	0	0	0	0	10	0	0	0	0	0	27
Bacteria;Proteobacteria;Gammaproteobacteria;Pseudomonadales;Pseudomonadaceae;NA;gamma proteobacterium Y-134	0	0	10	0	0	16	0	159	10	272	20	31	0	0	0	19	0	0	249	0	0	0	21	78	0	0	0	0	38	0	0	0	34	0	0	0	21	0	17	0	0	0	37	0	0	0	55	11	0	93	0	0	0	0	11	0
Eukaryota;Streptophyta;NA;Malpighiales;Salicaceae;NA;	0	629	0	0	11	0	0	0	0	0	0	0	0	0	0	0	0	0	0	0	0	0	0	0	0	0	0	0	0	0	0	0	0	0	0	0	0	0	0	0	1	0	0	0	0	0	566	0	0	0	0	0	0	0	0	0
Bacteria;Proteobacteria;Alphaproteobacteria;Rhizobiales;Bradyrhizobiaceae;NA;	0	0	65	39	1	0	0	0	0	415	82	0	0	0	23	49	0	0	130	0	29	0	0	3	0	0	178	0	2	2	0	0	2	0	0	0	0	0	44	87	0	0	1	43	1	0	0	11	0	0	0	0	0	0	0	2
Bacteria;Planctomycetes;Planctomycetia;Planctomycetales;Isosphaeraceae;NA;Isosphaeraceae bacterium GM2012	0	8	0	95	0	58	0	0	0	0	0	22	0	0	0	0	0	0	0	0	46	0	0	0	0	66	0	0	0	0	3	41	30	0	35	0	57	73	0	1	0	115	0	0	45	0	0	0	0	0	0	0	2	76	0	439
Bacteria;Firmicutes;Clostridia;Clostridiales;Ruminococcaceae;NA;	0	82	32	0	0	7	0	24	56	129	2	0	12	34	0	1	62	51	1	25	0	10	48	1	1	0	79	40	35	59	0	0	11	0	0	40	35	6	0	16	66	0	34	94	0	13	4	0	95	0	0	0	1	5	1	0
Bacteria;Proteobacteria;Gammaproteobacteria;Cellvibrionales;Cellvibrionaceae;Cellvibrio;Cellvibrio sp. J115(2013)	0	0	0	0	0	0	0	0	0	0	0	0	0	0	0	0	0	0	0	0	0	0	0	0	0	0	0	0	0	0	0	0	0	0	125	0	0	0	0	0	0	0	0	0	0	0	0	0	0	0	0	1087	0	0	0	0
Bacteria;Proteobacteria;Alphaproteobacteria;NA;NA;NA;alpha proteobacterium enrichment culture	0	61	30	13	0	0	0	0	39	51	147	88	0	19	0	0	0	0	26	0	0	0	38	155	0	0	0	3	0	0	0	0	117	0	0	0	57	0	34	38	17	0	42	1	0	0	0	46	0	64	0	0	0	0	132	0
Bacteria;Actinobacteria;Actinobacteria;Geodermatophilales;Geodermatophilaceae;Modestobacter;Modestobacter versicolor	0	0	66	0	0	0	0	0	0	0	0	0	35	0	0	0	0	0	0	0	0	0	0	0	0	0	0	0	0	0	0	0	194	676	0	0	0	0	0	0	0	0	62	0	0	0	43	57	87	0	0	0	0	0	0	0
Bacteria;Bacteroidetes;Bacteroidia;Bacteroidales;Bacteroidaceae;NA;benzene mineralizing consortium clone SB-5	23	0	0	0	0	13	0	0	86	0	28	0	1	23	35	2	0	106	0	52	0	0	0	117	153	0	145	1	37	102	0	0	2	0	0	58	0	0	54	88	4	0	43	0	0	0	47	0	0	0	0	0	0	0	0	0
Bacteria;Proteobacteria;Gammaproteobacteria;NA;NA;NA;Gammaproteobacteria bacterium	0	13	89	138	0	14	0	0	0	81	94	58	0	0	4	45	0	0	1	0	0	0	0	0	0	30	0	0	0	0	0	0	52	0	0	0	121	27	31	0	0	0	201	0	0	0	0	0	0	0	0	0	142	14	72	0
Bacteria;Proteobacteria;Gammaproteobacteria;Nevskiales;Sinobacteraceae;Steroidobacter;	0	0	0	10	29	0	0	0	65	13	43	0	0	0	0	83	0	0	119	0	12	0	0	207	0	57	60	33	0	93	0	0	0	0	0	0	0	0	2	35	0	0	1	155	0	170	37	0	0	6	0	0	0	0	0	0
Bacteria;Proteobacteria;Gammaproteobacteria;Oceanospirillales;Alcanivoracaceae;Alcanivorax;	0	0	162	58	9	1	0	1	10	40	0	5	0	0	0	0	0	0	0	0	0	0	0	53	0	11	0	0	0	0	67	0	0	0	2	0	0	227	3	0	14	0	0	0	0	0	19	2	0	0	518	0	2	26	0	0
Bacteria;Actinobacteria;Actinobacteria;Streptosporangiales;Thermomonosporaceae;NA;Thermomonosporaceae bacterium YE4-D4-16-CH2	0	0	0	0	0	0	0	0	0	0	0	0	0	0	0	0	0	849	0	0	0	0	0	0	0	0	0	0	0	0	0	0	0	0	0	0	0	0	0	388	0	0	0	0	0	0	0	0	0	0	0	0	0	0	0	0
Bacteria;Tenericutes;NA;NA;NA;Candidatus Izimaplasma;Candidatus Izimaplasma sp. HR1	0	0	0	0	0	0	0	0	0	0	0	0	0	0	0	0	0	0	0	0	0	0	0	0	0	0	0	0	0	0	0	0	0	0	0	0	0	0	0	0	0	0	0	0	0	0	0	0	0	0	1237	0	0	0	0	0
Bacteria;Proteobacteria;Deltaproteobacteria;Myxococcales;Anaeromyxobacteraceae;Anaeromyxobacter;Anaeromyxobacter dehalogenans	13	55	38	0	0	1	0	16	22	22	74	0	0	27	33	19	21	18	160	55	0	1	2	15	55	0	39	152	1	42	0	0	70	0	0	3	1	0	30	2	0	18	37	127	0	0	23	5	0	35	0	0	0	0	7	0
Bacteria;Proteobacteria;Betaproteobacteria;Burkholderiales;NA;;Burkholderiales bacterium	0	28	0	0	0	0	0	0	21	0	19	0	0	0	30	0	12	0	1	113	0	1	769	0	32	0	0	11	15	0	0	0	0	0	0	59	0	0	0	0	0	0	122	0	0	0	0	0	0	14	0	0	0	0	0	0
Bacteria;Bacteroidetes;Cytophagia;Cytophagales;Cyclobacteriaceae;NA;Cyclobacteriaceae bacterium Pbc-contp1	0	0	0	28	1	0	0	46	0	0	0	12	0	0	0	0	0	0	0	0	0	0	0	0	0	0	0	0	0	0	513	0	0	1	3	0	0	497	0	0	0	0	0	0	0	0	0	0	0	0	91	0	64	0	0	0
Bacteria;Chloroflexi;Chloroflexia;Chloroflexales;Chloroflexaceae;NA;	0	75	0	0	0	140	0	0	0	0	46	383	11	0	1	0	0	0	0	0	0	0	0	0	0	0	0	12	0	0	2	16	42	0	0	0	53	0	0	0	0	0	0	9	0	0	0	460	0	0	0	0	0	0	13	0
Bacteria;Bacteroidetes;Bacteroidia;Bacteroidales;Tannerellaceae;NA;	4	0	401	0	15	0	0	0	42	0	0	0	0	10	2	11	3	0	34	23	0	6	0	0	0	0	225	30	12	36	0	0	73	0	0	5	109	0	20	45	26	0	46	15	0	0	33	0	45	0	0	0	0	0	0	0
Bacteria;Proteobacteria;Gammaproteobacteria;NA;;NA;Gammaproteobacteria bacterium	0	73	72	0	0	0	0	0	0	0	77	0	0	0	64	13	0	0	23	26	0	0	0	619	0	0	0	0	0	16	0	0	0	0	0	0	0	0	17	28	0	0	0	47	0	0	0	0	0	0	0	0	58	0	138	0
Bacteria;Proteobacteria;Gammaproteobacteria;Nevskiales;Sinobacteraceae;Steroidobacter;Steroidobacter denitrificans	0	11	51	94	0	0	0	0	0	42	0	0	0	0	0	1	1	0	1	0	0	0	115	356	0	37	14	133	0	2	0	0	190	0	0	0	17	0	74	32	0	0	41	57	0	0	0	1	0	0	0	0	0	0	1	0
Bacteria;Planctomycetes;Planctomycetia;Planctomycetales;NA;NA;Planctomycetales bacterium Ellin7224	1	12	27	61	68	0	0	9	1	25	173	9	0	0	0	97	5	0	6	11	1	8	1	63	0	0	67	51	8	9	0	84	0	0	18	0	16	14	101	15	1	0	104	10	45	0	0	2	0	0	0	1	50	0	86	14
Bacteria;Proteobacteria;Betaproteobacteria;Burkholderiales;Alcaligenaceae;Achromobacter;	0	0	95	42	0	0	0	0	0	0	0	0	0	0	0	0	0	0	358	0	0	0	13	199	0	0	363	42	0	14	0	0	23	0	0	0	15	0	34	38	0	0	0	33	0	0	8	0	0	0	0	1	2	0	0	0
Bacteria;Bacteroidetes;Cytophagia;Cytophagales;Cytophagaceae;Cytophaga;Cytophaga sp. AN-BI4	0	0	0	0	2	37	1	0	79	0	1	0	0	0	55	0	0	89	49	0	0	0	0	9	0	1	255	0	28	180	0	58	52	0	0	2	11	0	0	95	14	0	0	0	0	0	117	0	42	5	27	0	71	0	0	0
Bacteria;Proteobacteria;Gammaproteobacteria;Chromatiales;Thioalkalispiraceae;Thioalkalispira;Thioalkalispira sp. HDS22	0	0	0	0	0	16	0	40	0	0	0	25	0	0	0	0	0	0	0	0	0	0	0	0	0	0	0	0	0	0	445	0	0	0	0	0	28	474	0	0	0	0	0	0	0	0	24	0	0	0	22	0	51	159	0	0
Bacteria;Deinococcus-Thermus;Deinococci;Deinococcales;Trueperaceae;Truepera;	0	0	0	65	117	64	0	0	0	0	0	0	0	0	25	0	0	0	0	0	0	0	0	0	0	0	0	0	0	0	526	113	0	0	22	0	0	75	0	0	26	47	0	0	0	0	0	0	0	0	36	0	14	159	0	0
Bacteria;Actinobacteria;Actinobacteria;Sporichthyales;Sporichthyaceae;NA;	0	18	59	0	0	0	0	0	7	68	0	0	0	0	20	37	0	2	46	30	0	45	94	123	1	53	82	19	27	49	0	0	79	0	0	24	0	0	70	71	0	0	17	66	0	0	14	40	48	23	0	0	42	0	17	0
Bacteria;Proteobacteria;Alphaproteobacteria;Sphingomonadales;Sphingomonadaceae;Sphingobium;	0	0	0	0	0	35	0	36	0	0	0	0	0	0	0	264	0	59	14	0	0	3	1	170	0	0	0	0	24	95	0	0	0	254	1	0	1	0	0	24	0	0	0	276	0	0	0	16	0	6	0	10	0	0	0	11
Bacteria;Spirochaetes;Spirochaetia;Spirochaetales;Spirochaetaceae;Spirochaeta;Spirochaeta sp. enrichment culture clone EC8-10-1_A11	45	0	1	0	0	0	0	0	0	0	6	0	25	48	1	0	28	0	24	47	0	23	64	0	38	0	0	0	24	1	0	0	24	0	0	29	0	97	0	0	0	0	0	0	0	7	0	0	15	50	235	0	0	472	0	0
Bacteria;Proteobacteria;Gammaproteobacteria;Xanthomonadales;Rhodanobacteraceae;Aquimonas;	0	0	256	30	50	28	0	71	0	39	0	45	0	0	382	0	0	0	0	0	0	0	0	57	0	24	0	0	0	0	0	203	0	0	0	0	37	26	0	0	0	0	36	0	0	0	0	0	0	0	0	0	26	0	0	0
Bacteria;Actinobacteria;Actinobacteria;Actinomycetales;NA;NA;NA	1	1	1	6	1	3	0	1	2	3	18	7	0	0	25	1	0	615	0	0	0	1	5	1	0	4	2	8	68	4	1	1	129	0	1	0	2	4	0	355	1	0	7	2	1	20	12	0	0	0	0	0	0	0	0	0
Bacteria;Proteobacteria;Epsilonproteobacteria;Campylobacterales;NA;;	13	0	5	0	0	0	1	0	19	0	6	13	2	5	12	0	4	215	0	70	0	90	19	0	35	0	40	0	72	31	0	0	17	0	0	367	14	0	0	29	81	0	0	0	0	5	0	38	51	50	0	0	10	0	0	0
Bacteria;Proteobacteria;Betaproteobacteria;Rhodocyclales;Zoogloeaceae;Thauera;	1	0	1	0	32	241	1	85	5	0	0	252	45	0	4	0	0	1	2	2	0	0	1	0	0	0	2	1	5	0	1	0	0	0	0	0	442	43	0	4	57	2	50	2	0	0	32	0	1	1	0	0	0	0	0	0
Bacteria;Bacteroidetes;Cytophagia;Cytophagales;Cytophagaceae;Rhodocytophaga;	0	0	3	0	0	0	0	0	0	0	0	0	0	0	0	0	0	0	0	0	515	0	0	0	0	0	0	0	0	0	0	70	0	0	0	0	0	0	0	0	0	149	0	0	235	0	0	0	0	0	0	342	0	0	0	6
Bacteria;Proteobacteria;Alphaproteobacteria;NA;NA;Candidatus Monilibacter;Candidatus Monilibacter batavus	1	0	21	0	0	0	0	0	0	29	0	0	0	25	0	721	0	0	0	26	0	0	127	18	0	0	22	79	0	15	0	0	0	0	0	33	0	0	61	27	0	0	0	108	0	0	0	0	0	7	0	0	0	0	0	0
Bacteria;Verrucomicrobia;Opitutae;Opitutales;Opitutaceae;Lacunisphaera;Lacunisphaera sp.	0	0	0	0	0	0	0	0	3	1	0	0	0	0	0	0	0	2	165	46	0	0	0	132	1	3	63	166	0	66	0	0	0	0	0	0	0	0	47	148	0	0	29	394	0	0	54	0	0	1	0	0	0	0	1	0
Bacteria;Bacteroidetes;Cytophagia;Cytophagales;Cytophagaceae;Cytophaga;Cytophaga xylanolytica	0	0	457	0	0	0	0	251	132	0	0	0	0	0	35	0	0	0	24	0	0	0	0	0	0	0	112	0	19	0	0	0	14	0	0	0	0	0	0	0	0	0	147	0	0	0	134	0	0	0	0	0	0	0	0	0
Bacteria;Bacteroidetes;Cytophagia;Cytophagales;Flammeovirgaceae;Marivirga;Marivirga sp.	0	0	0	6	0	0	0	0	0	0	0	0	0	0	0	1	0	0	0	0	0	0	0	0	0	0	0	0	0	0	518	1	0	369	0	0	0	341	0	0	0	0	0	0	0	0	0	1	0	0	94	0	0	0	0	0
Bacteria;Actinobacteria;Actinobacteria;Corynebacteriales;Mycobacteriaceae;NA;	1	57	2	63	2	6	0	0	43	0	53	54	0	2	0	62	2	0	0	1	51	4	0	0	0	120	1	1	0	2	0	113	1	0	17	5	1	124	2	1	0	24	2	32	138	0	0	67	0	1	127	50	0	28	0	73
Archaea;Thaumarchaeota;Nitrososphaeria;Nitrososphaerales;Nitrososphaeraceae;NA;	0	0	0	0	0	0	22	0	127	0	2	0	17	0	10	0	0	12	0	22	29	17	0	0	6	0	0	6	0	0	0	0	0	0	0	0	0	0	113	0	0	114	172	19	0	359	22	0	4	0	24	0	2	0	234	0
Bacteria;Verrucomicrobia;Opitutae;Opitutales;Opitutaceae;Opitutus;Opitutus sp. VeSm13	0	0	0	1	23	0	0	0	115	36	61	0	0	1	0	41	0	67	105	130	0	0	0	35	0	74	50	132	36	0	0	0	0	0	0	0	0	0	28	100	0	37	31	140	0	0	0	14	0	0	0	0	0	0	0	82
Bacteria;Proteobacteria;Gammaproteobacteria;Acidiferrobacterales;Acidiferrobacteraceae;Sulfuricaulis;Sulfuricaulis limicola	0	4	49	0	0	0	13	10	16	0	39	0	0	64	0	0	160	0	0	56	0	46	65	0	122	0	0	39	23	0	0	0	1	0	0	0	20	0	0	0	0	0	54	4	0	31	1	0	10	51	414	0	0	55	0	0
Bacteria;Nitrospirae;Nitrospira;Nitrospirales;Nitrospiraceae;Candidatus Magnetobacterium;	287	0	0	0	0	0	0	0	0	0	1	0	0	356	45	0	211	0	0	161	0	126	0	0	116	0	0	0	0	0	0	0	0	0	0	0	0	0	0	0	0	0	0	0	0	23	0	22	0	0	0	0	0	0	0	0
Bacteria;Actinobacteria;Actinobacteria;Micrococcales;Intrasporangiaceae;Phycicoccus;	0	0	72	0	0	0	0	0	0	0	0	0	0	0	0	0	0	4	55	0	0	0	0	100	0	0	0	53	0	350	0	0	0	348	0	0	0	0	8	12	0	0	0	360	0	0	0	0	0	0	0	0	0	0	0	0
Eukaryota;Apicomplexa;Conoidasida;Eugregarinorida;NA;;	0	0	0	525	0	221	0	96	0	0	0	422	0	0	0	9	0	0	0	0	0	0	0	0	0	87	0	0	0	0	0	0	0	0	0	0	0	0	4	0	0	0	0	0	0	0	0	0	0	0	0	0	0	0	0	0
Bacteria;Proteobacteria;Alphaproteobacteria;Rhizobiales;Aurantimonadaceae;NA;	0	0	0	181	112	1	0	0	0	0	0	0	0	8	0	0	0	0	0	0	0	0	0	0	0	1	111	0	0	0	162	658	0	1	4	0	0	77	0	0	0	2	9	0	1	0	0	0	0	0	0	3	0	0	0	38
Bacteria;Kiritimatiellaeota;Kiritimatiellae;Kiritimatiellales;NA;NA;Kiritimatiellales bacterium	23	0	0	0	0	140	0	6	0	0	65	2	0	2	328	0	18	2	2	8	0	4	0	1	6	0	10	1	0	36	0	0	7	12	0	1	178	0	0	7	0	0	41	13	0	0	75	0	381	2	0	0	0	0	0	0
Bacteria;Tenericutes;Mollicutes;Mycoplasmatales;Mycoplasmataceae;Candidatus Moeniiplasma;Candidatus Moeniiplasma glomeromycotorum	0	211	0	166	34	36	0	35	20	100	40	23	0	0	0	117	0	0	0	0	0	0	0	0	0	23	0	5	0	0	0	0	0	0	0	0	115	87	57	0	18	0	99	0	0	0	0	0	0	0	10	0	72	0	103	0
Bacteria;Bacteroidetes;Saprospiria;Saprospirales;Haliscomenobacteraceae;Phaeodactylibacter;Phaeodactylibacter xiamenensis	0	0	0	0	0	0	0	0	0	61	1	0	0	0	540	0	0	76	103	0	0	0	0	0	0	0	0	0	17	64	0	0	78	0	0	0	0	0	0	57	0	0	0	277	0	0	0	0	0	0	0	0	94	0	10	0
Bacteria;Actinobacteria;Acidimicrobiia;NA;NA;NA;Acidimicrobidae bacterium YM18-244	0	23	11	0	0	0	0	0	0	16	35	1	0	0	18	21	12	0	0	0	0	0	0	144	0	0	0	1	0	0	0	169	19	0	5	0	6	0	21	0	0	676	0	34	27	0	19	0	0	0	0	80	24	0	17	0
Bacteria;Proteobacteria;Gammaproteobacteria;Xanthomonadales;Xanthomonadaceae;Stenotrophomonas;	0	0	0	3	0	0	3	0	0	0	6	0	0	0	0	0	0	0	0	0	0	0	1165	21	0	0	0	59	0	15	0	0	99	0	0	0	0	0	0	1	1	1	5	0	0	0	0	1	0	0	0	0	0	0	0	0
Bacteria;Chloroflexi;Anaerolineae;Anaerolineales;Anaerolineaceae;Leptolinea;Leptolinea tardivitalis	30	0	0	0	0	0	8	0	172	0	9	0	66	64	95	0	48	51	4	62	0	73	5	0	224	0	46	0	13	25	0	0	3	2	0	69	37	0	0	92	0	0	44	1	0	4	4	16	84	6	3	0	19	3	0	0
Bacteria;Cyanobacteria;NA;Synechococcales;Leptolyngbyaceae;NA;Leptolyngbyaceae cyanobacterium KH.T.2	0	0	14	0	0	0	0	0	0	29	0	0	0	1	0	0	0	110	28	0	0	0	0	15	0	0	59	90	48	281	0	0	0	247	0	2	0	0	0	120	0	0	107	84	0	0	0	67	0	80	0	0	0	0	0	0
Bacteria;Planctomycetes;Planctomycetia;Planctomycetales;NA;NA;Planctomycete enrichment culture clone Lt-B12	0	0	0	0	0	1	0	0	0	35	1	0	0	0	1	1	0	39	21	0	0	0	21	106	0	23	16	2	34	133	0	0	1	0	1	31	0	0	15	1	0	1	0	872	0	1	0	0	0	31	0	0	0	1	2	0
Bacteria;Proteobacteria;Deltaproteobacteria;Desulfobacterales;Desulfobacteraceae;Desulfobacter;	0	0	0	0	0	0	0	0	1	0	0	0	0	0	0	0	0	0	0	0	0	17	0	0	1018	0	0	0	250	0	0	0	0	0	0	0	0	0	0	44	0	0	0	0	0	0	34	0	27	0	0	0	0	0	0	0
Bacteria;Proteobacteria;Betaproteobacteria;Burkholderiales;Alcaligenaceae;NA;	0	17	0	0	0	4	0	0	0	1	2	0	0	0	0	2	45	19	45	0	80	1	0	189	0	0	10	2	0	15	15	0	0	0	3	0	0	0	0	16	0	18	0	137	326	0	0	0	2	0	28	318	11	0	0	88
Eukaryota;Bacillariophyta;Bacillariophyceae;Naviculales;Naviculaceae;Navicula;Navicula salinicola	0	0	0	0	0	0	0	0	0	0	0	0	0	0	0	0	0	0	0	0	0	0	0	0	0	0	0	0	0	0	61	0	0	0	0	0	0	595	0	0	0	0	0	0	0	0	177	0	0	0	32	0	392	137	0	0
Bacteria;Actinobacteria;Actinobacteria;NA;NA;NA;actinobacterium L2002	12	33	104	26	0	21	0	39	0	69	7	102	0	0	174	35	10	20	34	41	0	0	0	58	12	50	43	24	0	41	0	0	28	0	0	1	28	43	10	33	9	0	0	51	1	0	4	153	0	1	0	0	35	0	12	34
Bacteria;Fibrobacteres;Fibrobacteria;Fibrobacterales;Fibrobacteraceae;Fibrobacter;Fibrobacter sp.	23	56	0	30	0	0	14	0	38	0	50	0	33	38	0	18	9	120	0	9	0	30	34	44	0	128	31	68	20	70	0	0	11	0	11	42	0	158	114	77	0	0	0	29	0	0	1	0	39	0	0	0	36	0	21	0
Bacteria;Proteobacteria;Betaproteobacteria;Nitrosomonadales;Sterolibacteriaceae;Denitratisoma;Denitratisoma sp. enrichment culture clone ANA-RAS-29	0	0	0	0	0	0	0	0	0	14	0	0	0	57	0	0	34	16	140	245	0	0	61	158	0	0	128	75	35	52	0	0	0	0	0	124	0	0	83	57	0	0	0	0	0	30	0	0	0	93	0	0	0	0	0	0
Bacteria;Proteobacteria;Alphaproteobacteria;Rhodobacterales;Hyphomonadaceae;Glycocaulis;	0	0	0	0	0	9	0	15	0	0	0	0	0	0	0	0	0	0	0	0	0	0	0	0	0	1	0	0	0	0	967	0	0	93	1	0	0	250	0	0	1	0	0	0	0	0	0	0	0	0	3	0	34	31	0	0
Bacteria;Firmicutes;Clostridia;Clostridiales;Ruminococcaceae;NA;Ruminococcaceae bacterium enrichment culture clone B4126	0	0	26	0	1	0	0	51	76	0	45	0	25	0	41	0	0	0	1	85	0	0	0	1	42	0	37	3	47	56	0	0	139	0	0	0	130	0	0	35	45	0	0	0	0	0	87	0	0	22	335	0	31	46	0	0
Bacteria;Proteobacteria;Betaproteobacteria;Burkholderiales;Oxalobacteraceae;Herbaspirillum;	0	1	18	1	0	0	0	0	295	0	3	2	0	0	0	0	0	0	0	0	1	0	812	0	0	0	0	0	0	176	0	0	0	0	0	0	0	0	0	0	0	0	3	70	0	0	0	0	0	0	0	0	0	21	13	0
Bacteria;Proteobacteria;Betaproteobacteria;Burkholderiales;Comamonadaceae;NA;Comamonadaceae bacterium	62	0	163	0	0	0	56	0	0	0	0	0	68	222	0	0	159	0	0	74	0	0	0	0	147	0	173	0	188	0	0	0	0	0	0	0	0	0	0	0	0	0	0	0	0	0	0	0	108	0	0	0	0	0	0	0
Bacteria;Bacteroidetes;Cytophagia;Cytophagales;Catalimonadaceae;Porifericola;Porifericola sp.	0	0	0	19	0	0	0	0	0	0	0	0	0	0	0	0	0	0	0	0	1	0	0	0	0	0	0	0	0	0	0	336	0	0	1	0	0	0	0	0	3	71	1	0	108	0	0	0	0	0	1	372	0	0	0	513
Eukaryota;NA;Eustigmatophyceae;NA;;NA;	0	0	281	0	0	0	0	0	0	263	0	0	0	9	0	104	0	57	70	33	0	0	24	94	0	10	104	41	30	20	0	0	0	0	0	12	0	0	157	60	0	0	0	38	0	0	0	13	0	9	0	0	0	0	0	0
Bacteria;Verrucomicrobia;Opitutae;Puniceicoccales;Puniceicoccaceae;Pelagicoccus;	0	0	0	60	21	52	0	79	0	0	0	62	0	0	0	0	0	0	0	0	0	0	0	0	0	150	3	0	0	0	42	115	0	0	65	0	4	548	0	0	39	0	14	0	16	0	0	0	0	0	0	83	24	3	0	50
Bacteria;Chloroflexi;Chloroflexia;Kallotenuales;Kallotenuaceae;NA;Kallotenuaceae bacterium	0	0	0	0	0	0	0	0	0	0	0	0	0	0	0	9	0	0	0	0	583	0	0	0	0	0	0	0	0	0	0	112	0	0	0	0	0	0	0	0	0	223	0	0	72	0	0	0	0	0	0	24	0	0	0	411
Bacteria;Proteobacteria;Betaproteobacteria;Burkholderiales;NA;Thiomonas;Thiomonas sp. Mh1	0	0	0	0	0	0	0	0	0	0	0	0	0	0	0	0	0	1183	0	0	0	0	151	0	0	0	0	0	0	0	0	0	0	0	0	0	0	0	0	109	0	0	0	0	0	0	0	0	0	0	0	0	0	0	0	0
Bacteria;Proteobacteria;Gammaproteobacteria;Xanthomonadales;Xanthomonadaceae;Thermomonas;	0	0	0	0	0	0	39	27	139	102	0	0	19	0	40	0	0	26	95	0	0	7	0	143	0	0	213	0	58	20	0	0	44	44	0	0	0	0	0	64	0	0	40	41	0	53	131	0	98	0	0	0	0	0	0	0
Bacteria;Proteobacteria;Epsilonproteobacteria;Campylobacterales;Campylobacteraceae;Arcobacter;Arcobacter nitrofigilis	0	0	0	0	0	1446	0	0	0	0	0	0	0	0	0	0	0	0	0	0	0	0	0	0	0	0	0	0	0	0	0	0	0	0	0	0	0	0	0	0	0	0	0	0	0	0	0	0	0	0	0	0	0	0	0	0
Bacteria;Gemmatimonadetes;Gemmatimonadetes;Gemmatimonadales;Gemmatimonadaceae;Gemmatimonas;Gemmatimonas sp.	17	18	31	42	190	76	0	76	9	19	0	50	0	23	94	0	0	16	14	0	0	0	0	0	0	12	0	1	18	12	49	16	323	0	0	0	36	50	0	1	14	0	0	0	1	77	0	0	9	0	65	0	49	1	39	0
Bacteria;Proteobacteria;Deltaproteobacteria;Desulfobacterales;Desulfobacteraceae;Desulfonatronobacter;	0	0	0	0	0	0	0	0	30	0	0	0	0	0	18	0	0	0	0	0	0	0	0	0	0	0	0	0	0	0	0	0	0	0	0	0	33	0	0	0	0	0	0	0	0	0	0	0	0	0	1329	0	0	40	0	0
Bacteria;Proteobacteria;Betaproteobacteria;NA;NA;NA;Bacteroidetes bacterium VNs52	0	0	0	0	0	0	0	0	0	0	0	0	0	0	0	0	0	0	0	0	0	0	0	0	0	0	0	0	0	0	0	0	0	0	0	0	0	0	0	0	0	0	0	0	0	0	0	0	1	0	1450	0	0	19	0	0
Bacteria;Firmicutes;Clostridia;Clostridiales;Peptococcaceae;Pelotomaculum;Pelotomaculum sp. enrichment culture clone 35Fe82	15	0	59	0	0	0	0	0	43	20	0	0	0	2	10	1018	0	34	11	13	0	0	0	5	4	0	40	0	22	36	0	0	0	0	0	5	0	0	25	23	0	0	0	79	0	0	0	0	0	8	0	0	0	0	0	0
Bacteria;Proteobacteria;Betaproteobacteria;Burkholderiales;NA;Piscinibacter;Piscinibacter sp. enrichment culture	43	0	134	0	0	0	34	0	0	109	0	0	105	80	0	0	31	49	129	83	0	0	29	93	35	0	112	0	0	57	0	0	0	0	0	49	0	0	70	74	0	0	0	100	0	0	0	0	20	39	0	0	0	0	0	0
Bacteria;Proteobacteria;Alphaproteobacteria;Rhizobiales;Methylocystaceae;Methylocystis;	42	0	3	0	0	0	0	1	13	133	26	0	57	39	1	121	27	7	2	49	0	24	26	74	44	0	65	2	0	72	0	0	108	0	0	0	0	0	76	88	0	59	13	35	0	40	129	2	62	37	0	0	0	0	0	0
Bacteria;Planctomycetes;Planctomycetia;Planctomycetales;NA;NA;Planctomycete enrichment culture clone phylotype P12	0	37	115	58	0	0	4	1	12	120	28	0	0	0	0	48	0	19	63	9	0	0	159	159	0	37	64	13	43	59	0	0	4	0	0	1	0	0	63	73	0	48	1	153	0	7	0	27	25	28	0	0	0	0	0	0
Bacteria;Proteobacteria;Deltaproteobacteria;Myxococcales;Polyangiaceae;Polyangium;	31	0	0	114	45	66	0	0	82	241	120	22	0	0	166	21	0	0	0	0	1	180	0	0	0	80	10	0	0	0	0	0	0	0	0	0	52	0	0	60	0	0	35	133	0	0	23	0	0	0	0	0	0	0	0	0
Bacteria;Proteobacteria;Alphaproteobacteria;Rhizobiales;Rhizobiaceae;Sinorhizobium;	0	0	95	0	70	2	0	187	0	191	52	0	0	0	0	0	0	14	76	0	0	0	183	0	0	0	0	4	0	1	0	200	37	0	0	0	0	0	39	30	0	0	52	110	0	0	30	0	1	0	1	13	0	0	94	1
Bacteria;Bacteroidetes;Cytophagia;Cytophagales;Flammeovirgaceae;Nafulsella;	0	0	0	0	0	0	0	0	0	0	0	0	0	20	0	0	0	124	0	15	0	0	0	0	0	0	37	11	0	15	0	1019	0	0	26	21	0	0	8	21	0	0	0	8	1	0	0	0	0	0	0	76	0	0	0	82
Bacteria;Actinobacteria;Actinobacteria;Kineosporiales;Kineosporiaceae;Angustibacter;	0	0	0	0	0	0	0	0	0	0	0	0	0	0	0	0	0	0	0	0	0	0	0	0	0	0	0	0	0	217	0	41	0	0	0	0	0	0	0	25	0	166	0	310	0	0	0	0	0	0	0	93	0	0	0	633
Bacteria;Proteobacteria;Alphaproteobacteria;Parvularculales;Parvularculaceae;NA;	0	45	0	339	178	106	0	47	1	0	37	44	0	0	100	0	0	0	0	0	0	0	0	1	0	138	0	0	0	0	122	0	0	0	0	0	44	67	82	0	0	0	90	0	50	0	0	1	0	0	0	0	0	0	0	0
Bacteria;Proteobacteria;Deltaproteobacteria;Myxococcales;Kofleriaceae;Haliangium;Haliangium ochraceum	2	0	0	0	0	0	0	0	110	0	32	0	4	3	79	0	0	0	2	42	0	0	0	0	19	798	34	0	0	47	0	0	84	0	8	29	0	55	0	11	0	0	0	0	0	0	57	0	0	80	0	0	0	0	0	0
Bacteria;Bacteroidetes;Chitinophagia;Chitinophagales;Chitinophagaceae;Niastella;	0	86	35	0	0	0	0	0	0	768	200	0	0	0	0	0	0	0	120	0	0	0	2	45	0	1	0	56	0	0	0	0	0	0	0	0	0	0	0	0	0	0	81	31	0	0	0	0	0	0	0	0	0	0	72	0
Bacteria;Bacteroidetes;Cytophagia;Cytophagales;Cytophagaceae;Ohtaekwangia;	55	1	78	0	0	1	0	0	0	0	26	0	0	20	18	24	0	123	0	0	0	0	0	35	0	0	50	1	1	39	0	0	20	0	0	0	294	0	1	39	0	1	401	3	123	0	0	12	0	1	0	40	39	0	63	0
Bacteria;Proteobacteria;Betaproteobacteria;Burkholderiales;NA;Thiobacter;Thiobacter sp. enrichment culture clone 35Fe79	0	80	32	89	0	0	0	0	16	64	76	230	0	0	125	14	0	1	0	0	0	0	0	13	0	28	0	83	0	0	0	0	0	0	0	0	437	0	38	0	120	0	18	0	0	0	35	0	0	0	0	0	0	1	12	0
Bacteria;Proteobacteria;Deltaproteobacteria;Syntrophobacterales;Syntrophaceae;Desulfobacca;Desulfobacca acetoxidans	74	0	79	0	1	0	0	12	1	0	0	0	43	63	0	0	34	134	66	89	0	0	78	59	5	0	91	1	115	99	0	0	61	0	0	95	0	0	46	70	0	0	0	49	0	0	0	41	17	85	0	0	6	0	0	0
Bacteria;Firmicutes;Bacilli;Bacillales;Bacillaceae;Bacillus;Bacillus sp. SK50	0	913	0	0	0	0	0	0	0	0	81	0	0	0	0	0	0	0	0	0	13	0	0	0	0	0	0	0	0	0	0	260	0	0	0	0	0	0	0	0	27	0	0	0	0	0	71	0	0	0	0	0	91	0	61	0
Bacteria;Proteobacteria;Alphaproteobacteria;Rhizobiales;Hyphomicrobiaceae;Rhodoplanes;Rhodoplanes sp. enrichment culture clone ANA-RAS-62	0	105	0	50	0	0	0	96	0	0	232	66	0	1	0	0	0	0	0	0	0	0	0	0	0	0	0	105	65	0	0	0	0	0	0	0	130	0	0	0	120	0	188	0	0	0	91	0	0	0	0	0	151	0	118	0
Bacteria;Planctomycetes;Planctomycetia;Planctomycetales;Planctomycetaceae;NA;planctomycete WWH14	24	39	19	0	0	0	0	0	156	69	19	0	12	22	27	13	1	169	60	61	55	101	54	19	0	0	29	28	48	22	0	48	42	0	0	28	0	0	1	14	0	81	0	199	23	6	13	0	0	22	0	0	2	0	0	1
Bacteria;Proteobacteria;Alphaproteobacteria;NA;NA;NA;alpha proteobacterium 'enrichment culture MARBPYR'	0	48	0	10	59	0	0	0	0	0	1	0	0	0	0	409	0	0	0	0	109	0	1	0	0	0	0	0	0	0	0	177	0	0	0	0	0	0	0	0	0	62	0	0	94	0	0	0	0	0	1	32	0	0	0	525
Bacteria;Chloroflexi;Anaerolineae;Anaerolineales;Anaerolineaceae;Longilinea;Longilinea arvoryzae	175	25	33	1	0	0	53	0	0	56	2	22	158	205	9	6	35	2	52	128	0	73	2	1	156	12	0	4	1	2	0	0	19	0	0	7	11	51	0	5	0	1	25	1	0	48	1	0	74	39	4	2	1	32	0	2
Bacteria;Cyanobacteria;NA;Synechococcales;Leptolyngbyaceae;Pinocchia;Pinocchia polymorpha	0	0	0	0	0	0	0	0	0	0	0	0	0	0	0	0	0	0	0	0	0	0	0	0	0	0	0	0	0	0	0	0	0	0	0	0	0	0	0	0	0	0	0	0	0	0	0	0	0	0	0	0	1545	0	0	0
Bacteria;Proteobacteria;Gammaproteobacteria;Thiotrichales;Thiotrichaceae;Thiothrix;	0	0	0	0	0	0	36	64	145	0	0	34	49	0	112	0	0	0	0	0	0	0	34	0	0	0	33	0	0	0	0	0	71	0	0	0	0	0	0	52	0	0	124	111	0	11	371	196	102	0	0	0	0	0	0	0
Bacteria;Spirochaetes;Spirochaetia;Spirochaetales;Spirochaetaceae;Treponema;Treponema zuelzerae	0	0	299	0	0	26	0	1	257	0	0	0	0	10	172	0	17	13	68	64	0	0	0	0	7	0	60	0	20	43	0	0	45	0	0	0	82	0	25	68	0	0	0	62	0	25	49	26	41	2	53	0	0	13	0	0
Bacteria;Verrucomicrobia;Verrucomicrobiae;Verrucomicrobiales;Verrucomicrobiaceae;Luteolibacter;	2	9	116	18	3	8	0	0	26	61	0	53	0	0	0	1	0	0	36	45	0	0	160	25	0	242	166	1	1	2	13	0	0	0	128	6	87	80	17	0	0	0	87	0	0	0	50	0	65	2	0	28	1	0	13	0
Bacteria;Proteobacteria;Alphaproteobacteria;Sphingomonadales;Sphingomonadaceae;NA;Sphingomonadaceae bacterium Gsoil 690	0	0	0	0	0	0	0	0	0	0	0	0	0	0	0	0	0	0	0	0	616	0	0	0	0	0	0	0	0	0	0	200	0	0	0	0	0	0	0	0	0	388	0	0	0	0	0	0	0	0	0	217	0	0	0	132
Bacteria;Proteobacteria;Betaproteobacteria;Nitrosomonadales;Sterolibacteriaceae;Sterolibacterium;	50	0	51	0	0	0	0	0	0	264	0	0	0	48	0	0	0	0	135	83	0	0	67	92	41	0	25	243	28	49	0	0	0	0	0	57	0	0	125	61	0	0	0	54	0	0	0	0	0	84	0	0	0	0	0	0
Bacteria;Proteobacteria;Deltaproteobacteria;Desulfobacterales;Desulfobacteraceae;Desulfosalsimonas;	0	0	117	0	0	0	0	0	776	0	0	0	0	0	53	0	0	0	0	41	0	0	0	15	0	0	119	0	27	120	0	0	30	0	0	0	0	0	12	116	0	0	21	24	0	0	27	0	0	20	0	0	39	0	0	0
Bacteria;Proteobacteria;Deltaproteobacteria;NA;NA;NA;unidentified sulphate reducing bacterium DSB-DSb99-3	0	0	0	0	0	68	0	0	0	0	0	24	0	0	51	0	24	85	0	27	0	33	55	0	32	0	40	0	66	37	0	0	0	753	0	2	0	0	0	184	0	0	0	0	0	0	10	14	0	62	0	0	0	0	0	0
Eukaryota;Bacillariophyta;Bacillariophyceae;Bacillariales;Bacillariaceae;Nitzschia;	0	14	0	1228	18	0	0	0	0	0	33	0	0	0	0	0	0	0	0	0	0	0	0	0	0	24	1	0	0	0	98	46	0	0	0	0	0	32	0	0	0	0	36	0	0	0	0	0	0	0	0	0	30	0	21	0
Bacteria;Actinobacteria;Nitriliruptoria;Nitriliruptorales;Nitriliruptoraceae;Nitriliruptor;	0	0	0	111	2	10	0	0	0	13	0	12	0	0	0	0	0	0	0	0	0	0	0	0	0	39	0	0	0	0	156	61	0	0	42	0	0	403	0	0	0	0	0	0	0	0	27	0	0	0	561	0	22	126	0	0
Eukaryota;Streptophyta;NA;Ericales;Ericaceae;Vaccinium;Vaccinium corymbosum	177	0	0	0	0	0	88	0	1	0	1	0	300	153	0	0	57	0	1	156	0	275	0	0	89	0	0	0	0	52	0	0	11	0	0	2	21	0	0	0	0	0	0	0	0	137	0	0	64	0	0	0	0	0	0	0
Bacteria;Verrucomicrobia;Spartobacteria;NA;NA;NA;bacterium Ellin511	0	12	1	82	1	0	0	1	0	17	3	9	0	0	1	0	0	0	0	0	505	0	41	3	0	0	0	34	0	0	0	0	26	0	103	12	25	0	0	0	0	79	2	60	96	26	0	69	1	0	0	88	55	0	190	46
Bacteria;Firmicutes;Clostridia;Clostridiales;Clostridiales Family XVII. Incertae Sedis;Sulfobacillus;	77	18	235	0	0	0	68	18	0	93	24	0	79	112	0	42	81	13	3	34	0	67	0	17	23	0	0	29	16	4	0	0	231	0	0	86	0	0	35	0	0	0	0	28	0	20	0	0	84	24	0	0	0	0	27	0
Bacteria;Proteobacteria;Deltaproteobacteria;Desulfobacterales;Desulfobacteraceae;Desulfonatronobacter;Desulfonatronobacter acetoxydans	0	0	0	0	0	0	0	0	0	0	0	0	0	0	0	0	0	0	0	0	0	0	0	0	0	0	0	0	0	0	0	0	0	0	0	0	0	0	0	0	0	0	0	0	0	0	0	0	0	0	1589	0	0	0	0	0
Bacteria;Proteobacteria;Betaproteobacteria;Burkholderiales;NA;Aquabacterium;Aquabacterium sp.	0	155	0	0	0	0	0	0	0	34	0	0	0	0	0	0	0	0	0	0	0	0	99	0	0	0	0	0	0	0	0	0	490	0	0	0	278	0	0	0	0	0	274	0	0	0	0	261	0	0	0	0	0	0	0	0
Bacteria;NA;NA;Haloplasmatales;Haloplasmataceae;Inordinaticella;Inordinaticella fortuita	0	4	32	0	1	0	0	2	10	28	0	0	0	11	0	527	41	226	38	26	0	13	13	12	14	0	35	14	0	47	0	52	0	117	0	28	0	64	50	47	7	0	43	61	0	0	0	0	0	11	25	0	0	0	0	0
Bacteria;Bacteroidetes;Sphingobacteriia;Sphingobacteriales;NA;;Sphingobacteriales bacterium	0	0	0	36	0	14	0	13	6	29	77	27	0	0	24	0	10	7	37	0	58	0	181	81	0	0	93	41	14	47	0	116	0	47	0	9	39	4	39	44	0	0	36	106	35	0	0	57	0	34	0	19	23	0	78	121
Bacteria;Planctomycetes;Planctomycetia;Planctomycetales;NA;;Nostocoida limicola III	32	0	105	0	0	1	5	0	0	24	0	1	0	37	5	188	0	87	23	30	82	0	16	7	20	0	60	39	122	2	0	0	21	0	0	31	0	0	100	120	0	0	0	96	0	0	0	252	32	35	1	0	0	0	28	0
Bacteria;Proteobacteria;Alphaproteobacteria;Rhodospirillales;Rhodospirillaceae;Thalassospira;Thalassospira sp.	1	0	0	0	0	61	0	1468	0	0	0	24	0	0	0	0	0	0	1	0	0	0	0	0	0	0	0	0	0	0	0	0	0	0	0	0	0	34	0	0	12	0	1	0	0	0	0	0	0	0	0	0	0	0	0	0
Eukaryota;Bacillariophyta;Bacillariophyceae;Bacillariales;Bacillariaceae;NA;	0	9	18	181	3	63	0	56	0	26	0	117	0	0	33	9	0	68	35	15	25	0	15	32	1	177	57	31	14	65	0	0	30	0	0	9	207	23	12	26	19	0	145	12	0	0	14	7	0	25	0	0	0	0	24	0
Bacteria;Proteobacteria;Alphaproteobacteria;Rhizobiales;Hyphomicrobiaceae;Devosia;Devosia sp.	0	0	0	1	1	59	0	29	41	2	0	83	0	0	1	0	0	0	0	0	101	0	1	0	0	55	0	1	0	0	64	172	0	0	0	0	74	190	1	1	2	0	92	1	351	0	0	47	0	0	0	131	0	1	1	104
Bacteria;Acidobacteria;Acidobacteriia;Bryobacterales;Bryobacteraceae;Paludibaculum;Paludibaculum fermentans	1	1	32	2	0	0	0	40	1	118	47	1	0	0	0	0	49	80	51	26	0	0	78	120	0	22	74	0	58	32	0	0	352	0	0	93	0	0	13	59	0	0	120	80	0	0	0	17	0	42	0	0	1	0	0	0
Bacteria;Armatimonadetes;Chthonomonadetes;Chthonomonadales;Chthonomonadaceae;Chthonomonas;Chthonomonas calidirosea	0	117	123	0	0	0	0	0	50	376	94	0	0	0	0	551	0	0	44	0	0	0	13	0	0	0	0	0	0	0	0	0	22	0	0	0	0	0	38	19	0	0	40	52	0	0	0	0	0	30	0	0	0	0	47	0
Archaea;Euryarchaeota;Halobacteria;Halobacteriales;Halobacteriaceae;NA;	0	0	53	26	0	0	0	0	27	24	14	0	0	0	0	0	0	0	0	0	0	0	0	0	0	56	0	0	0	0	12	63	0	0	971	0	0	72	0	0	0	0	33	0	0	14	0	0	0	0	1	34	22	5	0	195
Bacteria;Bacteroidetes;Cytophagia;Cytophagales;Cyclobacteriaceae;Cyclobacterium;Cyclobacterium sp. AC122-G37	0	0	0	0	54	18	0	0	0	0	0	0	0	0	0	0	0	0	0	0	0	0	0	0	0	0	0	0	0	0	704	0	0	606	0	0	0	0	0	0	0	0	0	0	0	0	0	0	0	0	0	0	211	31	0	0
Bacteria;Proteobacteria;Deltaproteobacteria;Desulfovibrionales;NA;;	61	1	20	0	0	238	7	12	56	52	7	3	2	2	8	250	5	24	73	1	0	39	17	33	25	0	17	8	12	4	0	0	103	2	1	62	45	0	11	63	0	37	24	25	0	41	53	16	131	15	0	0	18	0	7	0
Bacteria;Proteobacteria;Alphaproteobacteria;Rhodospirillales;Acetobacteraceae;NA;Acetobacteraceae bacterium enrichment culture clone P206	0	0	19	42	21	0	0	11	0	46	21	0	0	0	20	0	0	0	0	0	0	0	0	27	0	52	0	14	0	0	0	0	31	1232	0	0	23	0	23	0	0	0	16	0	0	0	27	0	0	10	0	0	16	0	0	0
Bacteria;Firmicutes;Bacilli;Lactobacillales;Lactobacillaceae;Lactobacillus;Lactobacillus fermentum	0	0	55	148	33	12	0	10	1	160	141	8	0	0	14	30	0	0	68	0	0	0	0	97	0	356	26	77	0	0	0	0	0	0	0	0	65	0	47	0	0	0	98	69	0	0	21	0	0	0	0	0	118	0	0	0
Bacteria;Proteobacteria;Deltaproteobacteria;Desulfovibrionales;Desulfovibrionaceae;NA;Desulfovibrionaceae bacterium enrichment culture clone SB-6	0	0	0	0	0	0	0	0	0	0	0	0	0	14	0	0	0	27	1	0	0	4	1	0	0	0	0	1	21	16	0	0	89	0	0	17	0	0	0	22	0	0	0	33	0	10	0	0	1364	34	0	0	0	0	0	0
Bacteria;Verrucomicrobia;Verrucomicrobiae;Verrucomicrobiales;Verrucomicrobiaceae;Prosthecobacter;	0	61	0	0	47	18	0	6	0	27	40	7	0	0	325	24	0	9	0	0	0	0	0	20	0	0	32	0	1	16	1	88	0	0	15	0	1	0	0	50	0	22	93	40	110	0	9	330	0	0	0	68	59	6	40	94
Bacteria;Planctomycetes;Planctomycetia;Planctomycetales;Gemmataceae;Gemmata;Gemmata sp. Wa1-6	0	62	162	40	4	13	0	8	0	377	4	196	0	0	0	136	0	0	58	8	0	0	0	135	8	0	0	47	0	0	0	32	1	0	0	2	81	0	9	0	0	0	1	113	0	2	0	1	0	0	0	0	70	0	0	94
Bacteria;Spirochaetes;Spirochaetia;Spirochaetales;NA;NA;Spirochaetales bacterium enrichment culture clone HB_57	89	9	19	0	0	0	60	54	41	0	0	0	37	169	17	40	94	23	14	89	0	179	2	0	40	0	56	2	42	54	0	0	5	0	11	113	72	0	0	89	0	0	2	40	0	0	97	1	31	52	5	0	0	0	16	0
Bacteria;Proteobacteria;Alphaproteobacteria;Rhodobacterales;Rhodobacteraceae;Roseinatronobacter;Roseinatronobacter sp. 34079	0	0	0	0	0	0	0	0	0	0	0	0	0	0	0	0	0	0	0	0	0	0	0	0	0	0	0	0	0	0	122	0	0	0	3	0	0	353	0	0	7	0	0	0	0	0	0	0	0	0	444	0	85	661	0	0
Eukaryota;Bacillariophyta;Mediophyceae;Triceratiales;Plagiogrammaceae;Psammoneis;Psammoneis japonica	61	0	35	11	0	0	0	0	0	44	0	0	0	210	0	0	91	168	54	124	0	14	116	40	48	16	66	20	59	108	0	0	0	0	0	168	0	0	40	58	0	0	0	27	0	0	0	0	12	85	0	0	0	0	0	0
Bacteria;Gemmatimonadetes;Gemmatimonadetes;Gemmatimonadales;Gemmatimonadaceae;Gemmatimonas;Gemmatimonas phototrophica	0	41	108	204	0	42	0	0	1	51	63	77	0	0	0	58	0	0	56	8	37	0	0	50	0	76	47	83	60	0	0	119	17	0	0	2	1	1	136	20	0	0	0	49	88	0	0	0	0	35	87	0	9	15	21	27
Bacteria;Firmicutes;Bacilli;Bacillales;Paenibacillaceae;NA;	0	98	0	15	0	0	9	0	0	0	52	0	0	0	1000	38	0	0	24	0	0	0	0	0	0	0	0	0	0	0	0	8	0	0	0	0	0	0	0	0	10	44	0	352	0	2	0	0	0	0	6	0	0	7	31	0
Bacteria;Planctomycetes;Planctomycetia;Planctomycetales;NA;NA;unidentified planctomycete	0	39	16	31	77	497	0	74	7	0	66	255	0	0	24	15	2	0	0	2	0	0	8	14	15	0	0	26	11	0	129	0	37	0	0	0	133	0	28	0	21	0	51	0	0	0	0	0	0	11	0	0	79	0	40	0
Bacteria;Firmicutes;Clostridia;Thermoanaerobacterales;Thermoanaerobacteraceae;NA;	107	0	9	0	0	65	104	0	137	0	0	0	84	63	69	0	97	0	22	130	0	99	0	0	31	38	18	0	16	22	0	0	0	0	0	99	4	132	12	0	0	54	0	0	0	0	34	0	12	99	36	0	87	37	0	0
Bacteria;Cyanobacteria;NA;Synechococcales;Leptolyngbyaceae;NA;	0	0	0	1	37	0	11	675	0	0	1	30	30	0	0	0	1	0	0	0	0	0	0	0	13	0	0	0	0	0	0	0	0	0	0	31	0	0	0	0	0	0	22	0	0	4	0	214	8	0	0	0	179	456	20	0
Archaea;Euryarchaeota;Methanococci;Methanococcales;Methanococcaceae;Methanococcus;	21	0	30	4	0	7	8	0	78	0	40	0	39	57	28	0	30	9	84	49	0	0	53	131	29	0	7	187	61	38	0	0	20	0	0	40	80	0	0	23	11	0	12	297	0	0	78	0	45	150	0	0	0	0	0	0
Bacteria;Proteobacteria;Alphaproteobacteria;Rhizobiales;Hyphomicrobiaceae;NA;Hyphomicrobiaceae bacterium	43	0	61	0	0	0	0	0	0	41	0	0	0	49	0	309	57	60	57	72	0	33	154	95	42	0	0	113	0	53	0	0	133	0	0	0	0	0	154	44	0	0	42	74	0	0	0	0	0	74	0	0	0	0	0	0
Bacteria;Proteobacteria;Alphaproteobacteria;Sphingomonadales;Erythrobacteraceae;Porphyrobacter;Porphyrobacter mercurialis	0	0	0	0	0	0	0	0	0	0	0	0	0	0	0	0	0	0	0	0	357	0	0	0	0	51	0	0	0	0	0	35	0	0	57	0	0	0	0	0	0	164	0	0	90	0	0	0	0	0	0	736	0	0	0	272
Bacteria;Cyanobacteria;NA;Pleurocapsales;Xenococcaceae;Xenococcus;Xenococcus sp. HSC15	0	55	0	38	79	133	0	31	0	39	0	0	17	0	0	23	0	0	16	0	0	0	0	0	0	141	0	0	0	0	329	0	25	16	0	0	192	157	18	0	0	0	225	15	0	0	13	0	0	19	0	0	84	0	98	0
Bacteria;Planctomycetes;Planctomycetia;Planctomycetales;Planctomycetaceae;NA;planctomycete str. 292	0	35	11	69	156	189	0	114	13	53	44	72	0	0	11	13	0	0	19	0	0	0	13	111	0	152	40	20	0	22	147	23	56	0	0	0	54	88	19	18	29	0	60	37	1	0	24	6	0	0	0	0	46	13	0	0
Bacteria;Fusobacteria;Fusobacteriia;Fusobacteriales;Fusobacteriaceae;Fusobacterium;	203	0	8	0	1	0	0	0	12	0	0	0	0	336	36	0	208	0	175	64	0	38	0	0	151	0	0	1	19	1	0	0	0	0	0	372	0	0	0	78	0	0	0	28	0	0	0	1	0	46	0	0	1	0	0	0
Eukaryota;Chlorophyta;Trebouxiophyceae;Chlorellales;Oocystaceae;Neglectella;Neglectella solitaria	0	10	86	0	0	0	0	0	0	142	0	0	0	0	0	40	0	137	93	51	21	0	25	58	0	15	76	30	29	282	0	0	0	0	0	25	0	0	52	165	0	0	0	268	0	0	0	0	14	14	0	0	69	0	77	0
Bacteria;Proteobacteria;Gammaproteobacteria;NA;;Alkalimonas;	0	0	0	0	0	0	0	0	0	0	0	0	0	0	0	0	0	0	0	0	0	0	0	0	0	0	0	0	0	0	0	0	0	0	0	0	0	1747	0	0	0	0	0	0	0	0	33	0	0	0	0	0	0	0	0	0
Bacteria;Actinobacteria;Actinobacteria;NA;NA;NA;metal-contaminated soil clone K20-25	0	115	59	0	0	0	0	0	22	109	174	0	0	49	24	156	63	123	29	16	0	0	48	62	0	0	59	68	58	0	0	0	24	0	0	0	0	0	123	53	0	1	33	75	0	41	12	0	0	61	0	0	57	0	71	0
Bacteria;Planctomycetes;Planctomycetia;Planctomycetales;Planctomycetaceae;Bythopirellula;Bythopirellula goksoyri	1	1	24	0	0	4	23	121	75	29	22	189	72	1	31	0	0	24	17	7	0	1	163	0	0	0	9	3	19	1	0	0	53	0	20	11	137	51	4	0	0	13	82	0	0	52	7	461	29	24	0	0	0	6	0	0
Bacteria;Acidobacteria;Thermoanaerobaculia;Thermoanaerobaculales;Thermoanaerobaculaceae;Thermoanaerobaculum;Thermoanaerobaculum aquaticum	94	0	20	3	0	0	50	0	264	0	50	0	71	94	60	0	106	1	25	161	0	1	0	0	77	0	30	0	53	43	0	0	285	0	0	43	13	0	0	8	0	0	4	0	0	12	88	0	97	37	0	0	0	0	0	0
Bacteria;Actinobacteria;Actinobacteria;Micrococcales;Micrococcaceae;Nesterenkonia;	0	0	0	86	47	28	0	24	0	0	0	51	0	0	0	0	0	0	0	0	0	0	0	0	0	0	0	0	0	0	0	20	0	0	15	0	0	304	0	0	352	0	0	0	0	0	0	0	0	0	873	0	0	0	0	1
Bacteria;Planctomycetes;Planctomycetia;Planctomycetales;Planctomycetaceae;NA;planctomycete GMD15D02	0	49	25	0	8	14	0	0	41	33	20	7	0	0	28	109	0	24	60	0	0	0	0	42	0	14	39	131	0	17	1	4	64	53	3	0	30	0	17	52	0	0	70	103	0	0	0	662	0	21	0	0	13	9	51	0
Bacteria;Cyanobacteria;NA;Nostocales;Rivulariaceae;Calothrix;	0	85	7	0	15	0	0	0	0	1	0	0	0	0	0	0	0	9	14	0	0	0	0	0	1	0	4	0	0	2	7	20	341	0	0	0	26	0	0	42	0	0	634	16	0	0	0	4	0	0	0	0	307	0	284	0
Archaea;Thaumarchaeota;Nitrososphaeria;Candidatus Nitrosocaldales;Candidatus Nitrosocaldaceae;Candidatus Nitrosocaldus;Candidatus Nitrosocaldus yellowstonensis	79	0	0	0	0	0	24	0	102	0	48	0	8	43	39	0	42	90	0	48	0	195	0	0	102	0	107	0	43	90	0	0	167	0	0	135	30	0	10	72	0	0	0	0	0	205	60	0	0	72	0	0	0	0	12	0
Bacteria;Firmicutes;Bacilli;Bacillales;Paenibacillaceae;Brevibacillus;	29	104	1	0	0	0	0	0	141	47	38	0	0	0	42	218	0	27	1	41	119	0	85	88	1	0	0	2	0	73	0	63	0	0	0	0	32	18	179	27	0	45	70	0	0	0	0	0	25	0	146	13	49	1	22	76
Bacteria;Verrucomicrobia;Verrucomicrobiae;Verrucomicrobiales;Verrucomicrobiaceae;Haloferula;Haloferula helveola	0	0	102	0	1	83	0	0	0	136	17	1	0	23	0	30	0	106	55	28	0	0	0	19	0	18	98	31	57	0	70	65	0	0	0	64	298	0	27	70	0	0	364	33	0	0	0	0	0	33	0	0	0	0	0	0
Bacteria;Actinobacteria;Actinobacteria;Pseudonocardiales;Pseudonocardiaceae;Actinomycetospora;	0	15	0	0	25	0	0	0	113	0	73	0	0	0	88	90	0	0	0	0	123	0	10	0	0	16	0	0	0	0	0	190	0	32	0	0	1	32	37	0	0	36	30	0	139	1	41	0	0	0	84	48	0	60	0	547
Bacteria;Proteobacteria;Oligoflexia;Oligoflexales;Oligoflexaceae;Oligoflexus;Oligoflexus tunisiensis	0	150	38	64	15	4	0	67	14	173	94	0	0	0	0	94	0	9	30	0	44	0	81	39	0	30	24	13	0	78	0	105	27	0	0	0	2	0	17	30	0	44	0	95	36	0	0	53	0	11	1	112	52	0	25	162
Bacteria;Firmicutes;Clostridia;Clostridiales;Clostridiaceae;Clostridium;Clostridium sp. enrichment culture	0	28	113	0	51	70	1	31	132	1	38	5	11	0	211	20	0	94	11	9	0	0	0	13	92	9	167	0	38	52	0	0	33	0	0	1	46	0	0	56	353	0	15	0	0	0	51	23	1	0	0	0	55	0	13	0
Bacteria;Bacteroidetes;Sphingobacteriia;Sphingobacteriales;NA;;	7	38	14	25	10	0	0	16	6	44	42	0	0	60	1	0	9	11	34	12	21	0	13	103	16	8	46	672	33	0	0	5	25	0	0	51	22	1	95	0	0	0	179	41	0	0	0	11	0	36	0	0	21	0	116	0
Bacteria;Actinobacteria;Acidimicrobiia;Acidimicrobiales;Iamiaceae;Iamia;Iamia majanohamensis	1	8	0	189	0	141	0	22	0	1	0	273	0	0	28	65	0	0	0	0	87	0	0	0	0	99	0	0	0	0	0	160	0	0	12	0	0	351	0	0	0	125	0	0	128	0	0	0	0	0	6	99	0	0	0	52
Bacteria;Cyanobacteria;NA;Synechococcales;Synechococcaceae;Synechococcus;Synechococcus sp. CACIAM 66	108	0	58	0	0	0	0	0	0	25	0	0	0	364	0	0	247	26	17	382	0	83	0	14	203	0	0	0	15	0	0	0	0	0	0	252	0	0	10	0	0	0	0	0	0	15	0	0	1	37	0	0	0	0	0	0
Bacteria;Candidatus Peregrinibacteria;Candidatus Peribacteria;NA;;NA;	0	12	134	0	35	60	0	3	0	0	48	84	0	0	4	280	0	152	4	32	0	0	23	70	19	16	39	22	12	27	0	10	5	0	0	26	10	11	398	59	0	0	21	51	0	9	0	0	3	26	50	10	58	0	9	29
Bacteria;Bacteroidetes;Flavobacteriia;Flavobacteriales;Flavobacteriaceae;Cloacibacterium;	0	0	116	0	0	0	19	110	7	0	0	0	18	1	85	0	0	0	28	0	0	0	0	13	0	0	45	1	0	19	0	0	56	0	0	2	0	1	0	23	0	0	0	65	0	0	27	136	1090	0	0	0	0	0	0	0
Bacteria;Bacteroidetes;Cytophagia;Cytophagales;Cytophagaceae;Flexibacter;Flexibacter flexilis	0	10	302	1	0	0	0	0	0	69	9	0	0	0	0	1	17	0	44	0	27	0	0	0	0	0	45	146	0	0	0	3	0	0	0	0	0	0	7	0	0	51	65	0	262	0	0	0	0	0	0	234	0	0	24	546
Bacteria;Acidobacteria;Acidobacteriia;Acidobacteriales;Acidobacteriaceae;NA;Acidobacteriaceae bacterium	0	0	164	33	118	82	0	24	0	152	3	9	0	0	47	53	1	0	0	0	69	0	87	37	1	0	2	0	0	39	0	0	158	286	0	0	0	48	15	211	0	2	1	148	5	0	0	1	0	0	0	0	73	0	0	0
Bacteria;Proteobacteria;Alphaproteobacteria;Rhodobacterales;Rhodobacteraceae;Gemmobacter;Gemmobacter sp.	0	43	0	0	0	77	0	0	0	66	29	0	0	0	0	0	0	0	0	0	0	0	0	0	0	0	0	0	0	0	0	0	0	0	0	0	0	1658	0	0	0	0	0	0	0	0	0	0	0	0	0	0	0	0	0	0
Bacteria;Proteobacteria;Deltaproteobacteria;Desulfobacterales;Desulfobacteraceae;Desulfococcus;	158	0	120	0	0	0	34	0	22	11	10	0	96	159	82	0	0	0	0	240	0	105	8	48	349	0	46	1	27	87	0	0	18	0	0	74	0	0	30	36	0	0	14	13	0	0	8	0	60	20	0	0	0	0	0	0
Eukaryota;Streptophyta;Charophyceae;Charales;Characeae;Chara;	139	0	113	0	0	0	0	0	0	0	0	0	396	206	0	0	36	0	0	423	0	0	0	0	222	0	0	50	1	0	0	0	0	0	0	88	0	0	0	0	0	0	0	0	0	0	0	0	206	0	0	0	0	0	0	0
Bacteria;Proteobacteria;Gammaproteobacteria;Aeromonadales;Aeromonadaceae;NA;Aeromonadaceae bacterium	0	0	0	0	0	844	0	55	0	0	0	0	0	0	0	0	0	0	0	0	0	0	0	0	0	0	0	0	0	0	0	0	0	0	0	0	30	795	0	0	114	0	0	0	0	0	52	0	0	0	0	0	0	0	0	0
Bacteria;Planctomycetes;Phycisphaerae;Phycisphaerales;Phycisphaeraceae;NA;	0	0	0	0	140	64	0	231	0	0	0	273	0	0	0	0	0	0	0	0	0	0	0	0	0	0	0	0	0	0	253	46	0	0	0	0	54	289	0	0	14	0	60	0	23	0	141	0	0	1	0	37	230	6	10	23
Bacteria;Bacteroidetes;Flavobacteriia;Flavobacteriales;Flavobacteriaceae;Apibacter;	37	0	145	0	0	0	0	0	0	50	0	0	0	57	0	0	66	0	181	222	0	47	0	28	101	0	189	0	103	119	0	0	0	0	0	201	0	0	115	152	0	0	0	37	0	0	0	0	28	24	0	0	0	0	0	0
Bacteria;Chloroflexi;Caldilineae;Caldilineales;Caldilineaceae;Caldilinea;Caldilinea aerophila	1	110	246	88	1	61	0	71	1	1	70	17	26	0	56	274	0	0	11	3	0	0	9	49	0	50	1	41	12	18	6	4	228	0	0	91	14	0	0	2	0	0	49	128	0	9	33	53	35	1	0	0	7	0	53	0
Bacteria;Cyanobacteria;NA;Nostocales;Aphanizomenonaceae;Dolichospermum;Dolichospermum planctonicum	7	0	36	0	0	0	0	0	0	0	0	0	0	6	0	193	23	448	51	71	0	19	23	14	0	0	100	51	52	284	0	0	0	0	0	56	0	0	58	79	0	0	0	183	0	0	0	77	21	33	0	0	20	0	28	0
Bacteria;Chloroflexi;Dehalococcoidia;NA;;NA;	274	0	0	0	0	0	172	0	57	0	0	0	256	213	0	0	108	0	0	179	0	273	0	0	155	0	0	0	0	0	0	0	0	0	0	1	0	0	0	1	0	0	0	0	0	0	0	0	134	113	0	0	0	0	0	0
Bacteria;Candidatus Melainabacteria;NA;Vampirovibrionales;NA;Vampirovibrio;Vampirovibrio chlorellavorus	0	36	96	71	18	58	1	136	19	19	103	55	0	0	47	45	0	27	62	0	0	0	55	96	0	36	5	31	0	0	18	139	168	0	1	20	59	71	32	2	13	10	48	93	23	0	11	14	0	52	6	4	18	16	20	83
Archaea;Thaumarchaeota;Nitrososphaeria;NA;;NA;	127	0	0	0	0	0	295	0	0	0	0	0	395	46	0	0	23	0	0	77	0	51	0	0	51	0	0	0	3	0	0	0	0	0	0	4	0	0	0	0	0	0	0	0	0	575	0	0	187	42	0	0	0	0	70	0
Bacteria;Firmicutes;Bacilli;Bacillales;NA;Exiguobacterium;	0	0	900	0	0	130	0	184	2	67	0	0	0	0	194	0	0	0	1	0	0	0	0	2	0	344	0	0	0	0	33	0	0	0	0	0	0	0	0	0	0	0	0	0	0	0	0	0	59	1	0	0	29	0	0	0
Bacteria;Proteobacteria;Alphaproteobacteria;Rhodobacterales;Rhodobacteraceae;Oceanicola;Oceanicola sp.	0	0	0	0	79	408	0	129	0	0	0	44	0	0	56	0	0	0	0	0	0	0	0	0	0	0	0	0	0	0	817	0	0	84	0	0	139	83	0	0	0	0	129	0	0	0	0	0	0	0	0	0	0	13	0	0
Bacteria;Proteobacteria;Alphaproteobacteria;Rhodospirillales;Acetobacteraceae;Gluconobacter;Gluconobacter sp. VTH-AE66	0	0	0	0	0	1476	0	460	0	0	0	63	0	0	0	0	0	0	0	0	0	0	0	0	0	0	0	0	0	0	0	0	0	0	0	0	0	0	0	0	0	0	0	0	0	0	0	0	0	0	0	0	0	0	0	0
Bacteria;Firmicutes;Clostridia;Clostridiales;Hungateiclostridiaceae;NA;	87	29	40	0	0	30	68	0	140	2	50	2	60	61	122	34	47	43	23	44	0	24	21	0	35	0	79	0	23	84	0	5	28	0	1	35	210	20	0	40	18	0	14	17	0	12	11	4	342	52	1	0	28	0	16	0
Bacteria;Acidobacteria;Blastocatellia;Blastocatellales;Pyrinomonadaceae;Arenimicrobium;Arenimicrobium luteum	24	20	16	0	0	0	0	0	82	35	20	135	0	36	34	17	45	0	0	127	474	0	10	0	32	0	0	2	0	0	0	0	190	0	0	25	26	0	0	0	0	107	363	0	0	142	34	0	0	14	0	0	0	0	0	0
Bacteria;Bacteroidetes;Chitinophagia;Chitinophagales;Chitinophagaceae;Segetibacter;	0	0	0	0	0	0	0	0	0	0	0	0	0	0	0	0	0	0	0	0	576	0	0	0	0	0	0	0	0	0	0	0	0	7	0	0	0	0	0	0	0	116	0	0	682	0	0	0	0	0	0	462	0	0	0	168
Bacteria;Firmicutes;Clostridia;Clostridiales;Clostridiales Family XII. Incertae Sedis;Acidaminobacter;Acidaminobacter sp. CJ5	25	0	53	0	0	0	0	160	268	0	0	0	1	0	419	1	281	0	0	21	0	0	48	0	1	92	1	1	1	0	0	0	84	0	0	33	239	0	0	0	0	0	0	0	0	0	54	84	120	0	0	0	25	0	0	0
Bacteria;Proteobacteria;Gammaproteobacteria;Nevskiales;Sinobacteraceae;Povalibacter;Povalibacter uvarum	0	140	9	0	65	0	0	0	339	0	190	0	0	0	0	0	0	0	1	0	1	0	0	69	0	109	0	336	0	0	0	0	18	26	0	0	0	0	0	0	74	77	0	0	132	0	0	0	0	0	62	0	0	175	53	149
Bacteria;Gemmatimonadetes;NA;;NA;;	0	25	0	9	0	0	0	0	0	0	0	0	0	0	0	53	0	0	0	0	118	0	0	0	0	61	0	0	0	0	25	795	0	0	0	0	0	114	0	0	6	390	0	0	263	0	0	0	0	0	0	6	0	0	39	127
Bacteria;Candidatus Tectomicrobia;NA;NA;NA;Candidatus Entotheonella;Candidatus Entotheonella palauensis	0	4	9	0	10	165	0	49	0	43	67	72	0	0	0	0	0	0	0	0	0	0	0	15	0	171	0	0	0	0	0	5	6	0	0	0	177	101	0	0	26	874	165	0	0	43	2	0	0	0	0	0	29	0	0	0
Bacteria;Bacteroidetes;Chitinophagia;Chitinophagales;Chitinophagaceae;Segetibacter;Segetibacter sp. A37C11	0	0	0	0	0	0	0	0	0	0	0	0	0	0	0	0	0	0	0	0	992	0	0	0	4	0	0	0	0	0	0	0	0	0	0	0	0	0	0	0	0	639	0	0	0	0	0	0	0	0	0	55	1	0	0	355
Bacteria;Proteobacteria;Alphaproteobacteria;Rhodospirillales;NA;Elioraea;	0	67	12	0	10	0	0	0	0	23	0	0	0	0	177	0	0	0	0	0	0	0	0	11	0	30	0	0	13	13	0	0	598	0	0	0	9	0	0	10	0	0	0	0	0	0	0	1047	0	0	0	0	15	0	12	0
Bacteria;Bacteroidetes;Chitinophagia;Chitinophagales;Chitinophagaceae;Segetibacter;Segetibacter koreensis	0	0	0	0	0	0	0	0	0	0	0	0	0	0	0	0	0	0	0	0	658	0	0	0	0	0	0	0	0	0	0	0	0	572	0	0	0	0	0	0	0	396	0	0	214	0	0	0	0	0	0	2	0	0	0	211
Bacteria;Firmicutes;Bacilli;Bacillales;Bacillaceae;Geobacillus;Geobacillus sp. A3.05	0	0	0	70	56	0	0	0	0	0	0	0	0	0	0	0	0	0	0	0	0	0	0	0	0	157	24	0	0	0	324	1362	0	0	0	0	0	20	1	0	0	0	0	0	0	0	3	0	0	0	0	0	50	0	0	0
Bacteria;Firmicutes;Bacilli;Bacillales;Bacillaceae;Halobacillus;	0	0	114	173	0	0	0	0	0	76	0	0	0	0	0	154	0	0	32	0	0	0	24	152	0	348	0	60	0	47	1	37	0	473	0	0	0	0	88	20	0	48	0	50	0	0	0	0	0	0	2	139	0	0	0	38
Bacteria;Cyanobacteria;NA;Nostocales;Nostocaceae;Cylindrospermum;Cylindrospermum muscicola	0	0	158	0	0	0	0	0	0	0	0	0	0	0	873	0	0	0	0	0	0	0	0	0	0	0	0	0	0	0	0	0	28	0	0	0	906	0	0	0	0	0	121	0	0	0	0	0	0	0	0	0	0	0	0	0
Bacteria;Proteobacteria;Alphaproteobacteria;Rhizobiales;Rhodobiaceae;Parvibaculum;	0	0	0	214	145	27	0	47	0	159	0	16	0	0	30	41	0	39	29	0	0	0	0	41	0	137	1	0	1	17	191	0	0	0	6	40	16	277	0	0	16	0	0	0	0	0	0	0	0	0	517	0	19	63	0	0
Bacteria;Proteobacteria;Deltaproteobacteria;Myxococcales;NA;NA;myxobacterium AT1-01	2	0	69	0	1	105	0	0	24	58	11	70	1	82	0	0	0	0	40	65	0	0	10	27	50	6	0	2	0	0	1	139	10	0	161	1	70	3	46	0	0	0	0	22	37	35	0	41	1	39	0	768	0	0	0	94
Bacteria;Firmicutes;Bacilli;Bacillales;Planococcaceae;Planomicrobium;	0	0	0	0	0	0	0	0	0	0	0	0	0	0	0	0	0	0	0	0	627	0	0	0	0	0	0	0	0	0	0	53	0	0	172	0	0	0	0	0	0	0	0	0	126	0	0	0	0	0	0	553	0	0	0	562
Bacteria;Chloroflexi;Caldilineae;Caldilineales;Candidatus Amarolineaceae;Candidatus Amarolinea;Candidatus Amarolinea aalborgensis	109	21	13	0	0	0	123	0	48	0	0	0	119	86	0	0	33	0	13	271	0	0	0	0	97	0	0	0	0	0	0	0	1	0	0	17	0	0	0	0	0	0	0	0	0	919	0	0	29	0	0	0	0	0	195	0
Eukaryota;Chlorophyta;Chlorophyceae;Sphaeropleales;Scenedesmaceae;NA;	0	23	162	18	0	0	0	0	0	139	0	0	0	22	0	201	0	104	96	53	0	0	28	59	0	82	163	107	53	128	0	0	0	0	0	40	0	0	56	109	0	0	0	93	0	0	0	317	0	36	0	0	0	0	6	0
Bacteria;Planctomycetes;Planctomycetia;Planctomycetales;NA;NA;Planctomycete enrichment culture clone B419	56	63	28	2	41	103	0	55	118	20	58	115	102	17	182	1	67	0	21	94	0	19	10	3	47	27	27	1	21	9	66	0	101	0	9	18	64	24	1	0	33	1	132	0	0	26	45	0	88	14	198	0	1	0	0	0
Bacteria;Firmicutes;Clostridia;Clostridiales;Peptococcaceae;Desulfotomaculum;Desulfotomaculum sp. ECP-C5	0	0	55	183	0	0	0	0	0	58	0	0	0	0	960	0	5	32	0	20	0	0	0	0	6	100	0	0	0	9	217	149	0	29	0	8	0	0	0	0	0	0	0	0	48	0	0	0	24	1	205	34	0	0	0	0
Bacteria;Proteobacteria;Alphaproteobacteria;Rhodospirillales;Rhodospirillaceae;Pelagibius;Pelagibius litoralis	0	0	26	0	68	132	0	167	13	0	0	318	0	0	0	0	0	0	0	0	0	0	96	11	0	2	0	0	0	0	23	48	0	0	14	0	38	531	22	0	51	40	0	1	0	0	22	0	0	0	391	0	70	53	12	0
Bacteria;Proteobacteria;Deltaproteobacteria;NA;NA;NA;delta proteobacterium EbS7	143	0	0	0	0	0	47	0	0	0	0	0	100	127	0	0	0	26	0	1	0	31	0	0	121	0	37	0	0	81	0	0	26	0	0	290	0	0	0	33	0	0	0	46	0	16	0	0	979	48	0	0	0	0	0	0
Bacteria;Firmicutes;Bacilli;Bacillales;Planococcaceae;Planococcus;	0	0	0	592	0	0	0	0	0	36	0	0	0	0	0	0	0	0	0	0	177	0	0	0	0	100	0	0	0	0	0	362	0	0	429	0	0	0	0	0	0	250	0	0	0	0	0	0	0	0	0	208	0	0	0	0
Bacteria;Proteobacteria;Gammaproteobacteria;Chromatiales;Ectothiorhodospiraceae;Aquisalimonas;	0	0	0	0	0	0	0	0	0	0	0	0	0	0	0	0	0	0	0	0	0	0	0	0	0	0	0	0	0	0	13	0	0	0	7	0	0	125	0	0	1	0	0	0	0	0	0	0	0	0	763	0	20	1232	0	0
Bacteria;Bacteroidetes;Flavobacteriia;Flavobacteriales;Flavobacteriaceae;Zeaxanthinibacter;Zeaxanthinibacter aestuarii	0	0	0	78	1523	146	0	79	0	0	0	70	0	0	13	0	0	0	0	0	0	0	0	0	0	76	0	0	0	0	85	0	0	0	0	0	97	0	7	0	0	0	1	0	0	0	0	0	0	9	0	0	0	0	0	0
Bacteria;Planctomycetes;Phycisphaerae;Phycisphaerales;Phycisphaeraceae;Phycisphaera;Phycisphaera mikurensis	0	24	0	125	114	113	0	221	0	0	4	187	0	23	63	0	9	0	0	56	0	0	0	0	32	0	14	47	10	4	385	0	0	0	13	0	87	434	4	0	8	0	17	0	0	0	0	0	0	8	63	0	71	39	9	0
Bacteria;Actinobacteria;Actinobacteria;Streptomycetales;Streptomycetaceae;Streptomyces;Streptomyces scabrisporus	0	0	0	77	93	74	0	50	47	0	411	26	0	0	314	127	0	0	0	0	79	0	0	0	0	54	0	0	0	0	0	0	0	0	0	0	246	93	0	0	59	0	40	0	15	0	178	73	0	0	0	0	0	0	135	0
Bacteria;Proteobacteria;Deltaproteobacteria;Myxococcales;Kofleriaceae;NA;	0	28	0	40	55	0	25	60	40	0	117	6	52	1	31	66	0	25	137	53	0	38	44	27	14	151	53	1	174	60	42	60	0	0	63	44	0	78	0	68	0	152	2	68	1	48	13	0	15	68	53	19	63	42	1	1
Bacteria;Actinobacteria;Actinobacteria;Micrococcales;Cellulomonadaceae;Cellulomonas;Cellulomonas sp. LZB056	0	0	0	98	0	0	0	0	0	0	0	0	0	0	0	0	0	0	0	0	327	0	0	0	0	0	0	0	0	0	0	115	0	128	3	0	0	0	0	0	0	41	0	0	323	0	0	0	0	0	0	728	0	0	0	442
Bacteria;Proteobacteria;Deltaproteobacteria;Desulfuromonadales;Geobacteraceae;NA;	60	0	0	0	6	2	0	2	0	85	0	97	0	1	9	507	0	149	201	7	0	29	152	0	7	119	4	50	78	10	0	5	1	193	0	1	10	0	1	115	2	0	1	71	0	48	0	19	6	14	0	0	10	0	142	0
Bacteria;Tenericutes;Mollicutes;Acholeplasmatales;Acholeplasmataceae;Candidatus Phytoplasma;Candidatus Phytoplasma solani	18	153	10	0	23	206	43	28	103	0	164	304	36	22	0	0	56	59	66	280	0	18	2	0	50	0	0	46	4	18	0	0	182	0	0	10	0	0	0	16	0	0	16	108	0	48	35	0	48	29	0	0	13	0	5	0
Bacteria;Chloroflexi;Dehalococcoidia;NA;;Dehalogenimonas;Dehalogenimonas lykanthroporepellens	88	0	0	0	0	0	95	3	0	0	2	0	84	68	1	2	59	193	19	70	0	157	33	0	21	0	96	0	65	83	0	0	54	588	0	108	0	0	0	151	4	1	0	0	0	40	0	0	52	60	31	0	0	0	0	0
Bacteria;candidate division NC10;NA;NA;NA;Candidatus Methylomirabilis;Candidatus Methylomirabilis oxyfera	49	0	18	0	0	2	190	14	42	0	1	0	144	20	35	0	58	0	35	119	0	89	27	0	103	0	6	38	150	2	0	0	272	0	1	50	1	0	2	18	0	0	21	0	0	448	2	0	79	176	0	0	0	0	22	0
Bacteria;Proteobacteria;Alphaproteobacteria;Rhodospirillales;Rhodospirillaceae;Skermanella;Skermanella stibiiresistens	0	0	45	55	0	0	0	0	0	0	0	0	0	0	0	85	0	0	0	0	1	0	0	0	0	0	0	0	0	0	20	499	0	0	0	0	0	0	0	0	0	75	0	0	115	0	0	0	0	0	0	223	0	0	0	1123
Bacteria;Firmicutes;Clostridia;Clostridiales;Clostridiales Family XII. Incertae Sedis;Fusibacter;Fusibacter sp. enrichment culture	0	15	148	0	21	1	0	25	39	236	38	0	0	0	193	381	0	30	0	0	0	0	0	56	70	63	156	144	18	56	0	68	0	0	0	0	0	0	0	0	0	0	0	42	0	0	46	0	42	0	0	0	340	0	21	0
Bacteria;Proteobacteria;Betaproteobacteria;Burkholderiales;Comamonadaceae;Ramlibacter;Ramlibacter alkalitolerans	0	0	80	0	0	0	0	0	0	912	0	0	0	0	0	204	0	0	0	0	0	0	0	212	0	0	0	105	0	98	0	0	0	0	0	0	0	0	22	190	0	0	0	317	120	0	0	0	0	0	0	0	0	0	0	0
Bacteria;Proteobacteria;Alphaproteobacteria;NA;NA;NA;Alphaproteobacteria bacterium	0	82	22	141	13	27	0	16	1	43	4	65	0	0	0	15	0	0	30	14	0	0	55	111	0	43	15	98	26	3	96	37	28	0	49	2	118	329	43	18	0	0	61	26	0	0	0	14	2	20	100	0	103	387	6	0
Bacteria;Proteobacteria;Gammaproteobacteria;Alteromonadales;Shewanellaceae;Shewanella;	0	894	11	0	0	0	7	49	0	0	0	0	0	0	0	21	0	38	26	0	0	0	0	169	7	0	11	108	0	10	0	1	0	0	0	24	0	421	0	0	0	0	48	0	0	0	103	0	0	0	0	0	202	0	115	0
Bacteria;Proteobacteria;Gammaproteobacteria;Chromatiales;Ectothiorhodospiraceae;NA;	2	3	1	18	15	29	0	7	31	0	0	127	4	57	36	23	2	0	1	46	41	0	0	0	2	0	2	2	1	1	2	0	0	0	4	4	2	94	1	6	0	34	0	0	0	278	0	0	3	33	1252	0	16	42	53	0
Bacteria;Bacteroidetes;Flavobacteriia;Flavobacteriales;Cryomorphaceae;NA;Cryomorphaceae bacterium DG1579	0	0	0	935	0	0	0	0	0	0	0	0	0	0	0	0	0	0	0	0	0	0	0	140	0	1063	1	0	0	0	0	123	0	0	0	0	0	0	0	0	0	0	19	0	0	0	0	0	0	0	0	0	0	0	0	0
Bacteria;Firmicutes;Clostridia;Clostridiales;Christensenellaceae;Christensenella;Christensenella sp.	0	0	78	0	0	111	0	0	44	370	0	0	1	2	39	0	0	272	0	0	0	1	1	25	0	0	74	0	54	280	0	1	0	0	0	104	0	0	0	410	1	0	0	331	0	0	0	0	55	0	27	0	1	0	0	0
Bacteria;Planctomycetes;Planctomycetia;Planctomycetales;NA;NA;Planctomycete enrichment culture clone E10	0	33	19	45	150	87	0	62	148	125	191	60	0	0	27	269	0	0	44	21	0	0	79	66	0	0	14	104	24	47	0	0	0	0	0	0	35	63	178	0	4	0	148	26	0	0	0	102	0	49	0	0	39	0	37	0
Bacteria;Bacteroidetes;Cytophagia;Cytophagales;Flammeovirgaceae;Marivirga;	0	0	0	114	20	17	0	27	0	0	0	1	0	0	0	0	0	0	0	0	0	0	0	0	0	281	0	0	0	0	1518	67	0	0	71	0	0	158	0	0	0	0	0	0	0	13	0	0	0	0	0	0	9	7	0	0
Bacteria;Proteobacteria;Betaproteobacteria;Rhodocyclales;Azonexaceae;Dechloromonas;Dechloromonas sp. CL24+	0	0	283	0	0	0	0	0	0	477	0	0	0	28	0	61	0	87	48	0	0	0	58	128	0	37	99	156	50	76	0	0	0	0	0	0	0	0	177	141	0	0	0	221	0	0	0	0	0	51	0	0	80	0	54	0
Bacteria;Firmicutes;Clostridia;Clostridiales;Peptococcaceae;NA;	78	0	46	0	34	0	81	7	10	0	1	0	57	117	10	10	243	67	29	117	0	197	56	4	75	0	34	15	2	36	0	37	27	0	1	136	24	0	1	80	5	0	3	155	0	299	2	0	67	84	64	0	0	0	9	0
Bacteria;Proteobacteria;Betaproteobacteria;Burkholderiales;NA;Rubrivivax;Rubrivivax sp. Arz-B-35	0	76	0	179	43	0	0	141	0	0	1	0	0	30	312	0	0	0	49	50	0	0	0	0	0	71	143	0	98	57	0	0	141	0	0	38	267	42	0	80	0	0	196	0	0	0	0	0	0	52	0	0	161	0	93	0
Bacteria;Bacteroidetes;Cytophagia;Cytophagales;Flammeovirgaceae;Nafulsella;Nafulsella sp.	0	0	0	0	0	0	0	0	0	0	5	0	0	0	0	0	0	0	0	0	0	0	0	0	0	0	0	0	0	0	0	1536	0	0	431	0	0	0	0	0	0	0	0	0	99	0	0	0	0	0	0	258	0	0	0	0
Bacteria;Firmicutes;NA;NA;NA;Hydrogenispora;Hydrogenispora ethanolica	2	0	173	0	0	0	0	0	0	0	0	7	65	357	0	0	131	248	1	33	0	0	1	0	0	0	110	0	46	407	0	0	0	0	0	36	0	0	0	260	0	0	0	402	0	0	0	0	17	36	0	0	0	0	1	0
Bacteria;Bacteroidetes;Cytophagia;Cytophagales;Cyclobacteriaceae;Echinicola;	0	0	12	800	28	74	0	100	0	21	0	0	0	0	69	0	0	0	0	0	0	0	0	105	0	239	2	0	0	0	379	0	0	0	2	0	38	73	0	1	31	0	0	0	0	0	151	0	0	0	31	0	201	0	0	0
Bacteria;Proteobacteria;Epsilonproteobacteria;Campylobacterales;Campylobacteraceae;Sulfurospirillum;Thermobaculum sp. enrichment culture clone VanCtr100	121	0	1	2	0	0	77	0	176	2	2	0	110	129	3	0	47	85	0	78	0	18	78	26	137	1	155	0	524	43	0	37	1	0	0	3	81	0	11	42	1	0	22	2	0	36	17	0	54	184	0	0	24	0	37	0
Bacteria;Firmicutes;Negativicutes;NA;;NA;	52	957	0	0	1	2	48	0	87	0	37	3	105	125	67	9	93	12	0	134	0	77	0	0	85	0	8	0	30	14	0	0	60	0	0	140	38	0	0	0	0	0	0	61	0	30	24	16	37	1	0	0	19	1	23	0
Bacteria;Firmicutes;Clostridia;Clostridiales;Peptostreptococcaceae;Sporacetigenium;Sporacetigenium mesophilum	0	177	251	0	0	48	0	157	383	196	122	0	0	0	64	130	0	0	0	0	38	0	87	52	0	28	0	0	0	0	0	191	0	0	1	0	23	16	0	0	47	0	252	0	0	0	52	0	24	20	41	0	0	0	2	0
Bacteria;Acidobacteria;Acidobacteriia;Acidobacteriales;Acidobacteriaceae;Acidobacterium;Acidobacterium sp. WY65	0	12	61	95	0	0	0	77	0	206	35	0	0	0	132	92	0	17	84	8	0	0	23	129	0	56	11	30	0	20	0	0	382	0	0	0	363	0	60	53	0	0	64	210	0	2	0	76	0	0	0	0	20	0	94	0
Bacteria;Bacteroidetes;Sphingobacteriia;Sphingobacteriales;Sphingobacteriaceae;Sphingobacterium;Sphingobacterium sp. P-7	0	0	165	0	0	0	0	17	0	135	0	0	0	0	0	30	0	0	38	0	0	0	63	34	0	0	18	29	40	0	0	0	0	1639	0	0	0	0	23	26	0	0	0	67	20	0	0	0	0	65	0	0	0	0	6	8
Bacteria;Proteobacteria;Gammaproteobacteria;NA;NA;NA;Gammaproteobacteria bacterium SJR-13A	0	0	147	0	15	33	0	33	0	308	91	51	76	0	0	99	0	0	219	0	0	0	59	317	0	31	192	59	31	51	0	0	0	0	0	0	0	0	131	85	0	0	0	271	0	46	0	94	0	0	0	0	0	0	0	0
Bacteria;Planctomycetes;Planctomycetia;Planctomycetales;NA;NA;metal-contaminated soil clone K20-75	0	229	42	90	1	12	0	1	1	258	168	0	0	51	2	256	2	29	114	0	0	0	100	84	0	0	28	61	51	0	0	1	3	0	0	15	86	0	47	31	1	0	110	227	0	0	43	0	0	42	1	0	26	1	228	0
Bacteria;Proteobacteria;Deltaproteobacteria;Desulfobacterales;Desulfobacteraceae;Desulfotignum;	0	0	0	0	0	78	0	0	0	0	0	0	0	0	0	0	0	0	0	0	0	0	0	0	0	0	0	0	0	0	0	0	0	0	0	0	119	45	0	0	56	0	0	0	0	0	0	0	2	0	2008	0	0	139	0	0
Bacteria;Acidobacteria;Acidobacteriia;Bryobacterales;Solibacteraceae;Candidatus Solibacter;Candidatus Solibacter usitatus	1	17	72	37	7	0	1	0	1	13	85	34	0	17	55	114	60	10	11	50	131	37	51	39	51	16	71	28	2	76	0	74	88	0	0	24	14	0	0	19	0	422	86	161	32	6	23	24	0	15	0	0	16	0	0	366
Bacteria;Proteobacteria;Alphaproteobacteria;Rhizobiales;Methylocystaceae;Methylosinus;Methylosinus sporium	0	103	0	101	0	0	0	0	59	28	1	49	0	42	0	57	62	678	0	0	0	27	108	0	0	0	38	0	2	45	0	0	93	0	0	158	50	0	0	355	0	0	174	139	0	36	0	0	0	56	0	0	0	1	1	0
Bacteria;Proteobacteria;Deltaproteobacteria;Myxococcales;Kofleriaceae;Kofleria;Kofleria flava	1	11	16	872	144	0	1	0	40	0	103	22	1	1	0	0	0	0	0	0	0	0	58	8	133	530	1	33	0	0	90	0	86	0	14	0	0	0	0	0	0	2	122	41	0	3	0	0	2	1	0	0	35	1	0	95
Bacteria;Bacteroidetes;Bacteroidia;Marinilabiliales;Prolixibacteraceae;Mangrovibacterium;Mangrovibacterium diazotrophicum	0	0	0	0	0	110	0	67	90	0	0	0	0	0	0	0	0	0	0	0	0	0	437	0	0	0	0	0	0	0	0	0	266	13	0	0	439	0	0	0	73	0	48	15	0	0	86	0	0	0	656	0	17	151	0	0
Bacteria;Cyanobacteria;NA;Nostocales;Aphanizomenonaceae;Nodularia;Nodularia harveyana	0	0	0	603	41	1449	0	0	0	0	0	0	0	0	25	0	0	0	0	0	0	0	0	0	0	0	0	0	0	0	232	0	0	0	0	0	0	0	0	0	0	0	0	0	0	0	0	36	0	0	0	0	0	103	0	0
Bacteria;Bacteroidetes;Cytophagia;Cytophagales;Hymenobacteraceae;Adhaeribacter;Adhaeribacter aquaticus	0	0	0	0	0	0	0	0	0	0	0	0	0	0	0	0	0	0	0	0	284	0	0	0	0	0	0	1	0	0	0	0	0	0	0	0	0	0	0	0	0	2158	0	0	0	0	0	0	0	0	0	49	0	0	0	0
Bacteria;Planctomycetes;Planctomycetia;Planctomycetales;Planctomycetaceae;Planctomyces;	1	0	108	310	210	120	0	58	1	46	5	619	0	1	4	1	1	0	9	0	0	1	0	107	23	298	84	26	0	0	4	0	0	83	0	0	38	39	16	53	0	0	64	1	126	40	0	1	1	0	0	0	23	0	4	0
Bacteria;Proteobacteria;Deltaproteobacteria;NA;NA;NA;delta proteobacterium K18	0	0	0	48	0	25	0	0	0	0	0	1	0	0	0	0	0	0	0	0	0	0	0	0	0	0	73	0	0	0	24	106	12	1120	0	1	12	25	0	0	0	19	0	62	906	0	17	5	0	0	0	38	0	0	0	39
Bacteria;Proteobacteria;Alphaproteobacteria;NA;NA;Thermopetrobacter;Thermopetrobacter lauensis	0	0	0	0	0	0	896	0	2	0	0	0	875	0	0	0	0	0	0	0	0	0	0	0	0	0	0	0	0	0	0	0	0	0	0	0	0	0	0	0	0	0	0	0	0	316	0	0	458	0	0	0	0	0	0	0
Bacteria;Proteobacteria;Deltaproteobacteria;Desulfovibrionales;Desulfomicrobiaceae;Desulfomicrobium;	1	0	352	0	151	0	0	0	760	82	7	6	0	20	158	131	2	0	89	25	0	28	7	3	132	63	0	0	17	37	0	0	1	0	1	0	76	1	51	13	1	0	0	32	0	0	23	157	25	0	0	0	87	0	8	0
Bacteria;Proteobacteria;Betaproteobacteria;Rhodocyclales;Rhodocyclaceae;Azospira;Azospira sp. ANPS-21-24	0	0	209	0	0	26	0	1	112	90	0	0	0	0	0	112	0	0	148	56	0	0	127	211	57	151	31	0	61	177	0	0	203	0	0	0	182	0	0	31	1	0	93	58	0	0	221	66	30	43	0	0	0	0	69	0
Bacteria;Verrucomicrobia;Spartobacteria;NA;NA;NA;unidentified eubacterium EA25	19	58	78	0	15	49	127	23	68	46	191	0	16	82	12	220	25	28	124	89	0	87	29	0	7	0	41	129	0	0	1	0	0	0	0	36	76	0	139	46	0	0	53	92	0	175	0	0	174	90	0	0	26	0	102	0
Bacteria;Bacteroidetes;Bacteroidia;Marinilabiliales;Prolixibacteraceae;Mariniphaga;	0	0	0	0	0	1	0	0	1105	0	36	0	33	0	518	0	0	0	85	225	0	0	0	0	8	0	76	0	45	135	0	1	0	0	0	44	79	0	0	88	0	0	0	0	0	0	38	0	32	13	17	0	0	10	0	0
Bacteria;Proteobacteria;Deltaproteobacteria;Syntrophobacterales;Syntrophaceae;Desulfomonile;	168	0	34	0	0	5	29	45	3	0	0	0	190	65	177	0	148	135	47	108	1	200	32	0	46	0	43	1	108	124	1	0	199	0	4	134	9	0	35	17	0	0	18	23	0	251	10	0	59	131	0	1	0	0	0	0
Bacteria;Chloroflexi;Dehalococcoidia;NA;;Dehalogenimonas;Dehalogenimonas formicexedens	217	0	6	0	0	0	382	0	0	0	6	0	204	188	1	0	74	107	0	322	0	201	0	0	226	0	26	0	0	1	0	0	0	0	0	179	0	0	0	68	0	0	0	0	0	274	0	1	129	19	0	0	0	0	0	0
Bacteria;Proteobacteria;Gammaproteobacteria;Alteromonadales;Idiomarinaceae;Idiomarina;Idiomarina planktonica	0	0	0	2066	0	0	0	0	0	0	0	0	0	0	0	0	0	0	0	0	0	0	0	175	0	110	0	0	0	0	257	0	0	0	0	0	0	28	0	0	0	0	0	0	0	0	0	0	0	0	0	0	0	0	0	0
Bacteria;Planctomycetes;Planctomycetia;Planctomycetales;Planctomycetaceae;NA;planctomycete DDSe3021	0	0	153	235	22	66	0	91	0	228	98	0	0	0	45	49	0	37	95	0	0	0	58	194	0	274	63	81	27	32	115	0	0	0	42	0	24	107	72	96	0	0	23	162	0	0	0	0	0	34	0	0	41	36	39	0
Bacteria;Proteobacteria;Gammaproteobacteria;Xanthomonadales;Xanthomonadaceae;Lysobacter;	0	101	1	50	129	100	0	109	8	0	0	299	0	0	0	0	0	0	0	0	196	0	0	0	0	0	1	1	0	0	0	268	0	47	103	0	111	0	0	0	0	93	0	0	141	0	0	0	0	1	0	867	0	0	0	19
Bacteria;Proteobacteria;Gammaproteobacteria;Thiotrichales;Piscirickettsiaceae;Methylophaga;	0	2	0	676	59	129	0	214	0	38	51	70	0	0	0	0	0	0	0	0	0	0	0	75	0	157	18	0	39	0	201	128	0	0	82	0	11	58	0	0	0	0	27	0	0	0	36	0	0	0	317	163	102	0	17	0
Bacteria;Proteobacteria;Deltaproteobacteria;Desulfobacterales;Desulfobulbaceae;Desulfotalea;	0	0	408	0	0	0	0	0	117	286	0	0	12	0	0	99	0	45	188	79	0	2	24	58	0	0	85	91	140	69	0	0	145	0	0	1	1	0	56	181	0	0	122	147	0	0	0	49	0	47	0	0	60	0	159	0
Bacteria;Proteobacteria;Gammaproteobacteria;Xanthomonadales;Rhodanobacteraceae;Dokdonella;Dokdonella fugitiva	0	50	23	175	103	220	0	26	21	0	53	0	0	0	0	142	0	3	0	0	0	0	62	0	0	135	0	0	11	0	12	170	15	0	0	0	168	214	0	0	111	594	0	24	0	0	0	0	0	22	103	33	92	14	23	53
Bacteria;Proteobacteria;Deltaproteobacteria;NA;NA;NA;delta proteobacterium enrichment culture clone WIP6m8G	118	0	33	0	0	0	1	55	396	0	192	1	0	122	128	0	84	106	78	54	0	84	45	27	55	0	122	5	78	163	0	0	0	0	0	120	70	0	0	101	13	0	0	49	0	1	94	0	160	97	0	0	26	0	0	0
Bacteria;Firmicutes;Clostridia;Clostridiales;Peptococcaceae;Desulfosporosinus;	0	522	1	0	1	12	0	24	256	0	86	0	0	0	78	148	19	87	65	40	0	29	24	39	20	20	0	0	0	1	0	0	0	0	0	0	140	126	37	30	124	0	102	220	0	0	131	8	0	0	65	0	95	50	80	0
Bacteria;Kiritimatiellaeota;Kiritimatiellae;Kiritimatiellales;NA;;	174	0	25	0	0	0	16	0	154	0	15	20	38	193	10	21	201	162	82	312	0	50	1	0	248	0	24	37	64	167	0	0	0	1	0	109	1	0	0	296	0	0	0	47	0	0	135	0	17	48	0	0	31	0	0	0
Archaea;Thaumarchaeota;NA;Nitrosopumilales;Nitrosopumilaceae;Nitrosarchaeum;Candidatus Nitrosarchaeum limnium	0	36	9	54	3	108	0	3	6	85	157	44	1	1	34	0	1	19	38	0	0	1	357	16	0	0	106	65	1	32	70	0	0	0	0	0	134	268	158	69	31	9	90	57	0	198	0	0	1	6	212	0	83	59	83	0
Bacteria;Proteobacteria;Gammaproteobacteria;Oceanospirillales;Oceanospirillaceae;Marinobacterium;	0	61	1	0	0	0	0	186	0	0	0	0	0	0	1275	0	0	0	0	1	0	0	0	1	0	0	0	0	2	1	0	0	0	0	0	0	0	0	1	0	0	0	0	0	0	0	0	45	0	0	1059	0	59	0	21	0
Bacteria;Proteobacteria;Deltaproteobacteria;Myxococcales;Myxococcaceae;NA;	16	36	2	1	11	3	2	0	64	16	1	0	4	29	0	167	1	15	88	19	110	0	0	108	22	0	152	2	0	96	193	348	51	1	2	2	0	9	63	157	0	64	1	221	0	0	2	23	163	1	0	309	1	0	65	74
Bacteria;Bacteroidetes;Cytophagia;Cytophagales;Cytophagaceae;NA;Cytophagaceae bacterium UDD1	0	0	0	107	155	384	0	85	0	0	0	1059	0	0	0	0	0	0	0	0	87	0	0	0	0	82	0	2	0	0	0	42	1	0	1	0	26	18	0	0	0	521	19	0	0	0	0	0	0	1	0	26	0	0	1	124
Bacteria;Chloroflexi;Anaerolineae;Anaerolineales;Anaerolineaceae;NA;Anaerolineaceae bacterium enrichment culture clone L35B_57	23	0	153	0	0	0	1	0	601	0	50	0	0	35	652	0	21	1	12	3	0	2	1	0	18	0	29	0	83	119	0	0	0	0	0	14	190	0	0	5	65	0	29	0	0	3	203	0	15	25	0	0	46	342	0	0
Bacteria;Tenericutes;Mollicutes;NA;;NA;	32	0	21	0	15	54	55	94	884	0	407	0	96	27	113	18	97	0	15	14	7	9	0	0	6	37	0	13	0	0	0	0	21	0	0	0	126	0	23	0	59	0	130	0	0	0	115	0	55	12	0	0	187	0	0	0
Archaea;Euryarchaeota;Thermococci;Thermococcales;Thermococcaceae;Thermococcus;	12	0	10	0	0	0	693	11	247	4	0	0	863	30	0	0	0	0	0	0	0	11	0	0	14	0	5	0	0	55	0	0	38	0	0	48	0	0	0	71	0	0	0	0	0	152	0	69	349	70	0	0	0	0	4	0
Bacteria;Proteobacteria;Alphaproteobacteria;Rhodobacterales;Hyphomonadaceae;NA;	0	0	1	948	1	19	0	73	0	0	0	171	0	0	0	0	0	0	0	0	0	0	0	20	0	198	0	0	0	0	756	1	0	0	0	0	24	345	3	0	0	0	0	0	0	0	0	0	0	8	71	0	53	71	0	0
Bacteria;Proteobacteria;Gammaproteobacteria;Thiotrichales;Piscirickettsiaceae;Thiomicrospira;	0	0	0	0	0	0	0	1	0	0	0	0	0	0	0	0	0	0	6	0	0	0	0	0	0	0	0	0	0	0	0	0	0	0	11	0	0	0	0	0	0	0	0	0	0	0	0	0	0	0	2752	0	0	0	0	0
Bacteria;Verrucomicrobia;Opitutae;Opitutales;Opitutaceae;Opitutus;	43	52	87	320	21	1	19	0	66	54	2	3	44	43	26	1	21	21	55	209	9	77	153	21	79	39	110	106	55	174	7	87	0	0	10	47	4	28	60	77	0	40	1	168	48	0	24	0	44	88	0	9	27	36	51	7
Bacteria;Proteobacteria;Alphaproteobacteria;Rhizobiales;Hyphomicrobiaceae;Blastochloris;	0	0	0	0	0	117	0	0	0	0	0	0	0	0	0	0	0	0	0	0	0	0	0	0	0	0	0	0	0	0	0	0	729	0	0	0	0	0	0	0	0	0	0	0	0	0	0	1933	0	0	0	0	0	0	0	0
Bacteria;Proteobacteria;Alphaproteobacteria;Rhizobiales;Xanthobacteraceae;Pseudolabrys;	0	0	30	49	0	0	0	0	0	41	0	0	0	0	0	0	31	158	198	0	0	0	1	36	0	0	113	1	0	189	0	0	0	0	0	34	0	0	0	215	0	0	0	1607	78	0	0	0	0	0	0	0	0	0	0	0
Bacteria;Bacteroidetes;Saprospiria;Saprospirales;Lewinellaceae;Lewinella;	14	11	0	22	21	217	0	86	5	32	26	175	33	0	240	42	0	69	32	0	0	0	94	30	0	17	66	26	88	0	9	82	465	0	1	3	210	3	22	22	0	1	258	35	1	0	10	122	0	37	0	0	29	140	0	0
Bacteria;Actinobacteria;Rubrobacteria;Rubrobacterales;Rubrobacteraceae;Rubrobacter;	0	97	0	0	1	14	0	0	153	0	41	2	12	0	19	37	0	0	0	24	356	0	16	0	0	0	0	0	15	0	0	311	1	0	0	3	17	3	0	0	1	1424	43	0	0	1	0	0	20	0	116	0	1	0	21	51
Bacteria;Armatimonadetes;Fimbriimonadia;Fimbriimonadales;Fimbriimonadaceae;Fimbriimonas;Fimbriimonas ginsengisoli	0	113	61	29	10	0	0	0	82	159	92	1	0	0	29	773	0	11	48	3	79	0	82	92	0	8	29	80	6	16	0	36	38	0	0	7	61	0	23	19	11	289	106	26	44	0	38	28	0	39	0	43	98	0	90	27
Bacteria;Proteobacteria;Betaproteobacteria;NA;NA;NA;beta proteobacterium Schreyahn_AOB_SSU_Aster_2	0	162	59	179	43	49	0	0	189	0	140	57	0	0	32	506	0	0	0	0	5	0	43	38	1	209	0	0	0	0	0	123	0	0	0	0	58	24	17	0	25	160	58	0	35	406	0	0	0	0	70	0	49	0	82	21
Bacteria;Kiritimatiellaeota;Kiritimatiellae;Kiritimatiellales;NA;;Kiritimatiellales bacterium	0	0	99	0	0	0	0	0	0	9	0	10	0	8	143	4	0	106	36	31	0	0	11	0	0	0	151	11	23	485	0	0	0	945	0	40	1	0	25	292	0	0	0	398	0	0	0	0	0	21	0	0	0	2	0	0
Bacteria;Proteobacteria;Deltaproteobacteria;Desulfovibrionales;Desulfomicrobiaceae;Desulfomicrobium;Desulfomicrobium orale	0	0	0	71	13	79	0	89	8	0	0	18	1	0	3	8	0	0	0	1	0	0	0	0	0	248	0	0	0	0	303	1	0	0	159	1	15	847	0	0	25	0	0	0	0	0	0	0	0	0	250	0	155	558	0	0
Bacteria;Bacteroidetes;Chitinophagia;Chitinophagales;Chitinophagaceae;Chitinophaga;	0	0	34	0	2	0	0	12	1	43	0	0	0	0	6	0	0	47	20	0	60	0	9	25	0	23	61	24	31	64	0	0	0	0	0	36	0	0	0	126	0	2	0	70	1802	0	0	0	0	0	0	0	227	0	20	111
Bacteria;Actinobacteria;Actinobacteria;Micrococcales;Bogoriellaceae;Georgenia;	0	0	0	327	0	0	0	0	0	0	0	0	0	0	0	83	0	0	0	0	139	0	0	0	0	0	0	0	0	0	0	462	0	0	361	0	76	0	0	0	0	0	0	0	78	0	0	0	0	0	0	955	0	0	0	382
Bacteria;Proteobacteria;Deltaproteobacteria;Myxococcales;NA;NA;myxobacterium AT3-03	45	0	34	33	26	21	10	1	60	118	268	42	1	21	47	59	0	44	118	12	25	0	178	146	0	69	29	147	111	144	0	190	16	6	0	4	1	0	57	57	22	75	40	265	61	15	48	9	30	54	0	1	1	0	55	66
Bacteria;Bacteroidetes;Bacteroidia;Marinilabiliales;Prolixibacteraceae;Mariniphaga;Mariniphaga anaerophila	0	0	44	0	0	0	0	0	43	0	0	0	0	0	21	0	0	0	33	32	0	0	0	0	0	0	15	0	24	15	0	0	0	0	0	0	0	5	0	18	0	0	0	0	0	0	17	0	7	0	2506	0	0	106	0	0
Bacteria;Firmicutes;Clostridia;Clostridiales;Clostridiaceae;Lutispora;Lutispora thermophila	0	53	1	0	2	0	0	0	875	25	59	0	0	35	138	95	0	0	2	0	0	0	0	39	0	1	10	0	0	18	0	209	0	0	0	0	347	36	15	1	86	0	152	1	0	0	76	0	0	17	1	0	88	102	416	0
Bacteria;Chloroflexi;Chloroflexia;NA;;NA;	0	235	124	0	0	0	0	0	2	225	77	0	0	0	0	22	0	16	86	7	583	0	9	33	62	0	33	122	10	24	0	63	0	0	0	0	0	0	183	98	0	74	14	444	0	0	24	7	4	0	0	0	248	0	66	6
Bacteria;Proteobacteria;Oligoflexia;Bacteriovoracales;Bacteriovoracaceae;Bacteriovorax;	1	0	0	833	2	35	0	0	46	0	5	0	0	2	73	0	27	54	28	23	1	0	1	0	0	73	169	285	30	0	252	54	9	58	4	184	49	211	8	37	0	13	5	39	6	0	0	97	58	0	31	18	35	48	2	0
Bacteria;Proteobacteria;Gammaproteobacteria;Alteromonadales;Alteromonadaceae;NA;	0	0	32	0	0	35	0	26	0	1	0	0	0	0	1	0	1	14	0	0	0	3	50	0	0	19	0	0	0	0	2315	1	0	50	0	0	0	261	0	5	0	0	0	0	0	0	0	0	0	24	90	0	0	0	0	0
Bacteria;Bacteroidetes;Flavobacteriia;Flavobacteriales;Flavobacteriaceae;Planktosalinus;Planktosalinus lacus	0	0	0	0	297	0	0	0	0	0	0	0	0	0	29	0	0	0	0	0	0	0	0	0	0	0	0	0	0	0	1172	0	0	0	331	0	16	635	0	0	47	0	0	0	0	0	40	0	0	0	92	0	250	36	0	0
Bacteria;Proteobacteria;Gammaproteobacteria;Chromatiales;Ectothiorhodospiraceae;Halofilum;Halofilum ochraceum	0	0	0	0	0	0	0	0	0	0	0	30	0	0	0	0	0	0	0	0	0	0	0	0	0	0	0	0	0	0	0	0	50	0	113	0	0	468	0	0	0	0	0	0	0	0	0	0	0	0	126	0	327	1845	0	0
Bacteria;Acidobacteria;Blastocatellia;Blastocatellales;NA;;	0	54	26	0	0	232	0	108	54	149	100	0	0	0	388	38	0	21	44	0	0	0	0	75	0	0	25	939	0	0	0	0	41	0	0	0	42	147	103	48	0	0	42	5	0	0	0	15	32	19	0	0	130	0	83	0
Bacteria;Proteobacteria;Gammaproteobacteria;Cellvibrionales;Cellvibrionaceae;Marinimicrobium;	0	0	0	862	116	26	0	0	1	1	0	17	0	0	7	0	0	0	0	0	0	0	0	11	0	392	0	0	0	0	850	0	0	21	619	0	0	2	0	0	0	0	0	0	0	0	0	0	0	0	1	0	38	8	0	0
Bacteria;Actinobacteria;Nitriliruptoria;Egicoccales;Egicoccaceae;Egicoccus;Egicoccus halophilus	1	0	0	39	26	0	0	0	1	0	0	0	0	0	1	0	1	0	0	0	0	0	0	0	0	61	0	0	0	0	674	535	3	14	200	4	0	481	0	1	5	0	0	0	0	0	0	0	1	1	670	51	106	94	0	23
Bacteria;Planctomycetes;Planctomycetia;Planctomycetales;Planctomycetaceae;Thermostilla;Thermostilla marina	0	14	53	64	66	109	0	16	60	56	33	1	2	0	61	477	0	24	14	0	0	0	28	38	0	224	14	93	0	80	453	0	0	388	0	0	61	85	238	13	18	0	1	1	20	11	0	0	45	0	47	0	1	36	0	49
Bacteria;Proteobacteria;Alphaproteobacteria;Caulobacterales;Caulobacteraceae;Caulobacter;	0	2	136	158	0	0	0	23	1	158	81	0	1	1	0	97	0	0	39	0	153	0	2	116	0	39	88	106	0	0	0	44	0	334	0	0	21	0	53	0	0	21	0	33	786	0	17	0	0	2	0	354	0	0	0	146
Bacteria;Proteobacteria;Alphaproteobacteria;Rhodobacterales;Rhodobacteraceae;Roseovarius;	0	0	0	0	26	0	0	38	0	0	0	0	0	0	0	0	0	0	0	0	0	0	0	0	0	0	0	0	0	0	971	0	0	0	0	0	0	718	0	0	0	0	0	0	0	0	0	0	0	0	2	0	1228	32	0	0
Bacteria;Bacteroidetes;NA;Bacteroidetes Order II. Incertae sedis;Rhodothermaceae;NA;	1	0	47	19	21	198	0	39	12	22	108	42	2	9	59	56	0	2	20	1	25	12	0	10	2	538	0	3	0	4	168	541	1	74	121	1	28	27	0	30	0	50	9	9	45	1	23	0	1	0	169	122	124	36	23	162
Bacteria;Firmicutes;Bacilli;Bacillales;Thermoactinomycetaceae;NA;	98	13	0	0	0	0	337	0	80	29	162	0	229	81	14	4	163	0	0	121	0	44	81	71	107	7	23	0	0	10	0	0	319	0	0	0	34	0	186	0	0	1	56	0	7	224	157	84	189	59	0	0	0	0	28	0
Bacteria;Planctomycetes;Planctomycetia;Planctomycetales;Planctomycetaceae;Rhodopirellula;	18	63	89	66	72	90	0	100	0	130	55	212	0	0	269	96	0	16	30	39	0	0	24	0	20	94	63	44	39	66	192	92	123	0	0	0	101	13	56	108	0	0	285	37	0	0	21	0	0	26	54	33	143	0	39	0
Bacteria;Proteobacteria;Alphaproteobacteria;Rhodospirillales;Geminicoccaceae;Candidatus Halyseosphaera;Candidatus Halyseosphaera europeae	0	58	67	0	97	151	0	374	0	49	97	87	6	1	140	97	7	0	0	1	0	0	276	64	0	112	0	47	40	0	45	15	294	0	0	0	246	96	135	0	44	35	82	33	0	0	0	27	0	10	0	0	88	0	21	79
Bacteria;Actinobacteria;Actinobacteria;NA;NA;NA;actinobacterium CH9	25	0	124	58	21	76	0	32	0	206	11	40	0	19	55	68	22	0	98	26	0	0	74	206	10	43	101	67	1	103	200	50	95	9	73	22	44	303	46	85	0	0	23	261	22	0	13	80	23	28	30	16	34	50	0	32
Bacteria;Bacteroidetes;Sphingobacteriia;Sphingobacteriales;NA;NA;Sphingobacteriales bacterium TP524	0	71	111	0	46	0	0	0	0	1	58	0	0	0	1	45	0	0	0	0	0	0	0	20	0	0	0	72	16	0	1	1344	1	0	0	0	1	111	0	10	0	0	25	148	531	0	0	13	0	24	0	164	4	0	70	140
Bacteria;Proteobacteria;Betaproteobacteria;Burkholderiales;Burkholderiaceae;NA;	44	14	0	364	0	94	71	110	8	58	113	1	54	0	103	8	42	0	97	17	51	109	2	119	0	157	90	163	5	0	0	2	2	0	0	25	16	1	19	57	123	4	123	196	3	37	15	17	91	4	123	1	17	252	11	4
Bacteria;Firmicutes;Clostridia;Clostridiales;Clostridiaceae;Tindallia;	0	0	0	0	0	0	0	223	0	0	0	0	0	0	0	0	0	0	0	0	0	22	0	0	0	0	0	0	0	0	0	0	0	0	0	0	0	325	0	0	47	0	0	0	0	0	118	0	0	0	2051	0	108	148	0	0
Bacteria;Planctomycetes;Planctomycetia;Planctomycetales;Gemmataceae;Gemmata;Gemmata sp. Br1-2	0	88	119	0	65	1	1	18	1	162	175	0	0	4	595	547	0	15	63	0	0	0	1	20	0	53	50	53	20	83	0	86	96	0	0	0	123	0	155	58	0	0	47	136	0	16	1	64	0	27	0	0	22	0	75	24
Archaea;Euryarchaeota;Methanobacteria;Methanobacteriales;Methanobacteriaceae;Methanobrevibacter;	244	0	0	0	0	0	374	0	9	0	29	5	619	275	0	0	105	13	90	162	0	290	0	0	223	0	22	0	0	15	0	0	0	0	9	92	0	25	0	141	0	0	0	0	0	138	19	0	114	53	0	0	0	0	0	0
Bacteria;Proteobacteria;Deltaproteobacteria;Syntrophobacterales;Syntrophaceae;NA;	280	1	0	0	0	23	211	171	1	0	1	49	266	344	78	0	130	1	27	266	0	366	0	1	193	1	0	13	37	3	0	0	35	0	0	124	0	0	14	27	13	0	1	22	0	134	11	1	139	91	0	0	0	2	0	0
Bacteria;Proteobacteria;Betaproteobacteria;Rhodocyclales;Zoogloeaceae;NA;	0	0	123	0	53	1	0	0	1	0	0	0	87	37	0	164	0	170	116	1	0	37	144	36	0	4	266	116	0	33	0	731	101	0	0	17	222	0	0	180	126	0	37	246	0	0	20	0	25	1	0	0	2	2	3	9
Bacteria;Proteobacteria;Deltaproteobacteria;Desulfobacterales;Desulfobacteraceae;Desulfatirhabdium;Desulfatirhabdium butyrativorans	64	0	93	0	0	0	59	0	143	0	128	0	108	63	3	0	22	83	73	55	0	1	0	71	56	0	280	1	89	417	0	0	122	409	0	122	1	0	45	234	0	0	0	70	0	88	47	64	54	51	0	0	0	5	0	0
Bacteria;Spirochaetes;Spirochaetia;Spirochaetales;Spirochaetaceae;Spirochaeta;	0	0	46	0	4	21	0	0	25	0	60	0	40	15	35	0	0	118	68	102	0	0	114	1	40	0	81	26	259	78	0	17	89	0	0	35	17	0	9	582	7	0	0	74	0	19	17	49	198	13	377	0	29	473	4	0
Bacteria;Planctomycetes;Planctomycetia;Planctomycetales;Planctomycetaceae;Rhodopirellula;Rhodopirellula sp.	0	7	230	105	28	171	0	37	0	139	52	116	0	2	215	81	0	23	52	36	0	0	0	41	0	339	290	87	0	74	37	300	15	0	0	0	53	0	43	90	0	0	112	65	74	0	1	17	0	0	0	0	173	15	33	0
Bacteria;Planctomycetes;Planctomycetia;Planctomycetales;Gemmataceae;Gemmata;Gemmata sp. Io1-6	0	30	344	46	11	0	0	1	1	389	253	1	13	0	113	98	0	93	91	19	0	0	24	191	1	0	119	78	0	93	0	0	36	0	0	22	42	13	316	114	0	1	151	158	9	8	25	78	0	10	0	0	81	0	84	1
Archaea;Thaumarchaeota;NA;Nitrosopumilales;Nitrosopumilaceae;Nitrosopumilus;	0	31	0	19	28	24	0	61	361	0	505	100	0	0	19	0	0	0	0	0	0	0	0	0	0	0	0	0	0	0	22	0	0	0	0	0	598	332	0	0	89	0	58	0	0	2	7	0	0	0	634	0	114	74	107	0
Bacteria;Proteobacteria;Deltaproteobacteria;Desulfuromonadales;Desulfuromonadaceae;Desulfuromonas;	0	46	178	0	192	4	0	0	624	2	92	124	0	0	111	123	0	0	1	38	0	19	0	0	21	80	0	0	124	1	0	0	0	0	0	1	387	1	0	0	198	0	1	0	0	0	0	0	74	37	111	0	181	0	440	0
Bacteria;Proteobacteria;Alphaproteobacteria;Sphingomonadales;Erythrobacteraceae;Altererythrobacter;	0	0	81	125	0	0	0	183	10	1	331	1	0	0	0	114	0	1	1	0	0	0	139	109	0	0	41	165	0	0	0	233	0	0	1	0	0	0	171	0	1	369	0	40	277	184	0	0	0	15	266	150	0	41	0	164
Bacteria;Balneolaeota;Balneolia;Balneolales;Balneolaceae;Rhodohalobacter;	0	0	0	0	0	1	0	0	0	0	0	0	0	0	0	0	0	0	0	0	0	0	0	0	0	8	0	0	0	0	50	0	0	0	49	0	0	313	0	0	0	0	0	0	0	0	0	0	0	0	363	0	76	2362	0	0
Bacteria;Cyanobacteria;NA;Oscillatoriales;Microcoleaceae;Microcoleus;	0	0	0	0	0	0	0	0	0	0	0	0	0	0	0	0	0	0	0	0	2	0	0	0	0	0	0	0	0	0	0	11	0	0	0	0	150	0	0	0	0	0	3053	0	0	0	0	6	0	0	0	0	0	0	0	0
Bacteria;Proteobacteria;Betaproteobacteria;Burkholderiales;Comamonadaceae;Acidovorax;	0	0	310	144	0	0	0	50	96	91	189	0	0	0	0	137	94	0	0	0	806	0	0	105	0	1	0	112	0	0	0	314	0	0	5	2	0	0	163	14	0	160	0	0	90	0	55	0	0	0	0	114	85	0	1	88
Archaea;Thaumarchaeota;Nitrososphaeria;Nitrososphaerales;Nitrososphaeraceae;Nitrososphaera;	38	75	0	0	16	0	10	0	491	0	93	0	9	0	125	84	0	0	13	20	142	33	0	0	20	147	0	0	13	0	0	342	0	0	0	0	0	27	0	0	1	995	38	0	0	111	17	0	12	10	255	0	57	1	45	0
Bacteria;Proteobacteria;Alphaproteobacteria;Rhodospirillales;Rhodospirillaceae;Marivibrio;Marivibrio halodurans	0	0	0	0	0	0	0	0	0	0	0	0	0	0	0	0	0	0	0	0	0	0	0	0	0	0	0	0	0	0	2038	0	0	916	0	0	0	221	0	0	0	0	0	0	0	0	0	0	0	0	0	0	0	71	0	0
Bacteria;Proteobacteria;Deltaproteobacteria;Myxococcales;Myxococcaceae;Corallococcus;	9	83	0	0	1	0	1	0	13	45	235	0	0	0	0	0	0	0	1	0	60	0	25	0	7	0	0	2	0	0	0	54	5	2182	0	0	9	0	0	1	0	94	77	3	283	0	66	0	0	0	0	2	0	0	0	1
Bacteria;Proteobacteria;Gammaproteobacteria;Alteromonadales;Idiomarinaceae;Idiomarina;	0	0	0	1929	0	0	0	0	0	20	0	0	0	0	0	0	0	0	0	0	0	1	0	545	0	37	51	0	89	1	574	10	0	0	0	0	0	0	0	0	0	0	6	0	0	0	0	0	0	0	0	0	0	0	0	0
Bacteria;Firmicutes;Bacilli;Bacillales;Alicyclobacillaceae;Alicyclobacillus;	210	0	530	2	0	0	0	0	0	48	0	0	0	152	0	111	791	196	44	200	0	169	101	38	99	0	34	43	43	19	0	0	0	0	0	154	0	0	94	60	0	0	0	67	0	0	0	0	0	76	0	0	0	0	0	0
Bacteria;Firmicutes;Clostridia;Clostridiales;Clostridiales Family XII. Incertae Sedis;Acidaminobacter;Acidaminobacter sp. enrichment culture clone B18	0	32	25	0	58	0	0	0	0	35	70	0	0	1	267	153	21	73	68	1	0	0	1	257	0	0	324	53	31	132	0	0	34	493	0	18	0	0	0	6	0	0	13	257	0	0	41	588	166	0	0	0	1	0	78	0
Bacteria;Proteobacteria;Alphaproteobacteria;Caulobacterales;Caulobacteraceae;Phenylobacterium;	0	18	306	42	0	0	0	0	1	190	27	0	0	0	0	1	0	186	1	0	93	45	30	1	0	0	56	0	84	306	0	128	0	0	0	32	1	0	0	241	0	329	1	879	72	0	1	23	0	34	0	90	0	0	0	93
Bacteria;Proteobacteria;Deltaproteobacteria;Myxococcales;Polyangiaceae;Chondromyces;	37	0	0	43	8	102	0	44	21	34	175	19	12	15	10	0	23	6	167	26	44	0	133	149	0	0	41	2	25	13	0	0	12	0	0	0	50	44	106	1	16	0	1	83	1	169	104	43	1437	41	0	0	1	0	0	65
Bacteria;Proteobacteria;Gammaproteobacteria;Alteromonadales;Idiomarinaceae;Aliidiomarina;Aliidiomarina sp. AK100	0	0	0	0	0	0	0	0	0	0	0	0	0	0	0	0	0	0	0	0	0	0	0	0	0	0	0	0	0	0	0	0	0	0	931	0	0	1278	0	0	0	0	0	0	0	0	0	0	0	0	1109	0	0	24	0	0
Bacteria;Planctomycetes;Planctomycetia;Planctomycetales;Planctomycetaceae;NA;planctomycete MS1316	6	143	65	314	25	135	0	43	95	100	79	446	3	16	605	16	14	89	10	21	0	0	0	60	9	9	146	11	10	26	53	0	1	0	2	12	179	103	0	80	0	0	66	32	0	1	58	60	7	0	9	0	93	39	64	0
Bacteria;Planctomycetes;Planctomycetia;Planctomycetales;Planctomycetaceae;NA;planctomycete MS1399	0	0	57	248	100	309	0	198	0	86	24	167	0	0	117	0	0	0	0	0	0	0	0	166	0	589	160	48	0	0	319	124	43	0	0	0	90	152	64	36	0	0	82	49	44	0	0	0	0	1	0	0	52	17	1	37
Bacteria;Proteobacteria;Deltaproteobacteria;Desulfovibrionales;Desulfomicrobiaceae;NA;	29	0	231	0	0	59	0	113	178	57	0	0	172	0	75	70	0	49	25	50	0	40	0	48	223	0	99	0	178	154	0	0	0	125	0	62	110	0	92	205	0	0	0	105	0	0	0	682	69	9	0	0	38	36	0	0
Bacteria;Bacteroidetes;Bacteroidia;Marinilabiliales;NA;;	28	0	1	0	0	26	7	45	326	1	51	3	18	105	131	0	27	60	102	154	0	63	112	73	131	7	223	15	65	128	0	0	341	0	0	125	41	0	0	210	23	37	65	42	0	174	107	0	124	194	0	0	2	0	0	0
Bacteria;Cyanobacteria;NA;Nostocales;NA;;	0	12	26	2	6	0	0	40	0	0	0	47	49	24	186	1	0	0	11	19	0	0	1	4	196	99	0	0	4	28	535	0	171	2	0	342	654	37	30	0	0	0	2	18	0	34	0	776	0	0	0	0	32	0	0	0
Bacteria;Proteobacteria;Alphaproteobacteria;Parvularculales;Parvularculaceae;Parvularcula;Parvularcula sp. P33	0	183	0	5	125	198	0	161	52	32	58	109	0	0	62	26	0	0	0	0	0	0	1	0	0	0	0	0	0	0	56	0	0	0	0	0	503	435	0	0	0	0	869	0	0	0	0	70	0	40	1	0	395	0	22	0
Bacteria;Proteobacteria;Alphaproteobacteria;Rhodospirillales;Acetobacteraceae;Roseomonas;Roseomonas sp.	0	30	157	478	40	0	0	0	60	155	27	0	0	0	49	44	0	54	48	64	148	0	33	89	0	114	156	77	31	70	0	322	70	0	39	0	18	37	80	116	0	58	10	72	34	18	0	112	0	0	74	269	30	0	0	123
Archaea;Crenarchaeota;Thermoprotei;Thermoproteales;Thermofilaceae;Thermofilum;Thermofilum adornatus	366	0	0	0	0	0	0	0	173	0	29	0	63	375	0	0	408	23	191	607	0	111	0	0	0	0	50	0	123	191	0	0	417	0	0	0	0	0	0	54	0	0	0	0	0	16	50	0	0	174	0	0	0	0	0	0
Bacteria;Actinobacteria;Actinobacteria;NA;NA;NA;actinobacterium SCGC AAA240-L08	0	0	5	72	107	65	1	0	84	0	129	1	0	1	71	25	0	10	8	0	0	0	0	0	0	15	0	0	4	14	961	0	35	73	4	0	1	820	0	0	9	12	0	12	0	0	0	0	0	0	3	0	345	535	0	0
Bacteria;Proteobacteria;Gammaproteobacteria;Alteromonadales;NA;;	0	0	0	2	13	107	0	23	0	0	19	1	0	0	10	0	0	0	0	0	0	0	0	0	0	0	0	0	0	0	2	0	0	0	0	0	0	3009	0	0	11	1	0	0	1	0	42	0	0	0	17	0	125	45	0	0
Bacteria;Proteobacteria;Oligoflexia;NA;;NA;	22	20	68	41	6	0	0	10	0	0	0	34	0	143	0	26	0	35	54	101	65	15	23	241	37	27	81	1	0	26	199	208	0	10	28	1	0	116	42	4	0	350	8	330	123	0	0	1	46	69	42	131	331	13	176	141
Bacteria;Bacteroidetes;Cytophagia;Cytophagales;Hymenobacteraceae;Adhaeribacter;Adhaeribacter sp. ST_BT3S_02	0	72	0	414	12	245	0	127	0	85	191	167	0	0	50	0	0	0	105	0	15	0	0	55	0	320	0	185	34	0	0	0	0	0	30	0	143	92	346	0	0	31	370	0	0	0	0	0	0	109	0	0	97	0	170	0
Bacteria;Proteobacteria;Alphaproteobacteria;Sphingomonadales;Erythrobacteraceae;Erythrobacter;	0	39	5	2	28	1	0	9	105	4	149	67	0	12	584	89	0	0	76	0	1	0	2	55	0	2	77	3	1	40	363	127	0	1	36	0	189	25	19	34	0	0	731	0	1	1	280	2	31	2	4	28	95	1	148	1
Bacteria;Proteobacteria;Deltaproteobacteria;Desulfobacterales;Desulfobulbaceae;Candidatus Electronema;Candidatus Electronema palustris	0	0	836	0	0	28	0	59	17	1	0	0	0	0	315	0	0	0	754	0	0	0	0	0	0	0	443	0	0	106	0	0	0	270	0	0	16	0	0	481	0	0	0	46	0	1	23	0	0	0	0	0	58	0	25	0
Bacteria;Proteobacteria;Gammaproteobacteria;Chromatiales;Wenzhouxiangellaceae;Wenzhouxiangella;Wenzhouxiangella marina	0	0	0	0	0	79	0	117	0	0	0	30	0	0	0	0	0	0	0	0	0	0	0	0	0	69	0	0	0	0	1312	0	0	1110	75	0	0	423	0	0	0	0	0	0	0	0	1	0	0	0	37	0	105	130	0	0
Bacteria;Actinobacteria;Acidimicrobiia;NA;NA;NA;Acidimicrobiia bacterium	0	15	18	0	0	44	0	49	20	89	112	126	14	0	0	156	6	0	27	5	0	0	35	59	0	15	27	2	0	0	0	0	65	1997	2	1	111	90	114	0	0	10	91	0	0	0	35	0	0	30	0	0	129	11	0	0
Bacteria;Chloroflexi;Chloroflexia;Chloroflexales;Oscillochloridaceae;NA;	0	29	0	0	31	122	0	68	0	21	45	250	17	0	27	7	0	0	65	0	74	0	0	21	0	52	3	54	13	5	637	71	226	0	0	0	93	0	130	43	0	0	27	9	0	0	0	1265	93	0	0	0	0	0	8	0
Bacteria;Actinobacteria;Acidimicrobiia;NA;;NA;	1	59	101	85	14	129	25	43	61	216	143	52	1	45	45	84	45	9	41	0	4	0	64	190	0	145	80	94	38	10	71	38	39	434	54	0	76	243	57	55	5	32	158	106	14	8	21	15	15	19	87	0	24	17	82	15
Bacteria;Firmicutes;Bacilli;Bacillales;Paenibacillaceae;Paenibacillus;	0	144	36	87	106	71	0	38	118	34	50	117	183	57	42	131	1	1	45	10	171	0	20	27	0	40	1	1	0	7	0	71	0	0	125	0	10	312	0	8	2	847	0	133	57	0	0	0	93	0	67	108	58	3	50	54
Eukaryota;Streptophyta;NA;Malpighiales;Salicaceae;Populus;	0	1501	0	0	0	0	0	0	0	0	33	0	0	0	0	0	0	0	0	0	0	0	0	0	0	0	0	0	0	0	0	0	0	0	0	0	0	0	0	0	61	0	0	0	0	0	1881	0	0	0	0	0	72	0	0	0
Bacteria;Bacteroidetes;Cytophagia;Cytophagales;NA;NA;Cytophagales bacterium	11	11	53	79	0	1	0	66	22	30	206	10	0	50	174	42	28	150	23	61	0	0	1226	187	0	0	25	38	197	22	0	0	63	0	0	39	59	0	50	107	18	0	206	30	0	0	18	43	0	114	0	1	26	0	63	0
Bacteria;Bacteroidetes;Cytophagia;Cytophagales;Cytophagaceae;Ohtaekwangia;Ohtaekwangia sp.	0	21	0	36	0	0	0	0	0	0	130	0	0	0	0	0	0	15	0	0	0	0	0	38	0	0	0	61	0	0	12	0	0	0	0	0	36	0	78	0	0	0	24	15	0	0	0	3014	0	0	0	0	15	0	69	0
Bacteria;Bacteroidetes;Saprospiria;Saprospirales;Lewinellaceae;Lewinella;Lewinella nigricans	0	7	82	7	123	1918	0	186	17	24	70	260	0	0	42	26	0	0	9	0	0	0	0	34	0	5	26	15	0	0	1	5	1	0	0	0	251	126	22	32	16	0	105	7	0	0	0	1	0	15	0	0	4	0	2	165
Bacteria;Proteobacteria;Deltaproteobacteria;Myxococcales;Vulgatibacteraceae;Vulgatibacter;Vulgatibacter sp.	22	65	61	76	0	131	0	48	103	116	216	127	0	46	45	0	62	0	117	54	0	7	153	137	30	37	114	116	44	28	0	0	169	0	0	0	175	198	80	51	0	0	198	82	0	0	57	0	29	108	275	0	78	66	93	0
Bacteria;Proteobacteria;Betaproteobacteria;Rhodocyclales;Azonexaceae;Azonexus;	0	0	24	0	293	0	0	1825	154	79	150	0	0	0	118	224	0	0	0	0	0	0	0	0	0	0	0	0	0	32	0	131	157	0	0	0	0	0	0	0	0	0	0	0	0	0	258	0	0	0	0	0	109	0	66	0
Bacteria;Planctomycetes;Planctomycetia;Planctomycetales;NA;;Planctomycete enrichment culture	150	177	25	19	0	4	108	72	158	63	46	2	1	133	17	0	96	55	42	62	0	76	47	107	102	129	104	17	33	47	52	0	77	62	0	96	12	121	97	86	24	0	24	236	0	89	22	0	471	90	2	0	111	0	125	0
Bacteria;Cyanobacteria;NA;Synechococcales;Pseudanabaenaceae;Pseudanabaena;Pseudanabaena sp. SCSIO S3	0	0	0	0	0	34	0	21	0	0	0	0	0	0	0	0	0	0	0	0	0	0	0	0	0	0	0	0	0	0	0	0	2524	646	0	0	57	0	0	0	0	0	341	0	0	0	0	118	0	0	0	0	0	0	0	0
Bacteria;Proteobacteria;Alphaproteobacteria;Sphingomonadales;Sphingomonadaceae;Sandaracinobacter;	0	110	94	0	0	71	0	0	0	0	0	23	0	0	2292	0	0	29	0	24	0	0	0	31	0	178	34	0	29	47	0	0	41	0	0	1	45	0	0	41	0	0	63	43	0	0	1	444	23	1	0	0	81	0	1	0
Bacteria;Planctomycetes;Planctomycetia;Planctomycetales;Planctomycetaceae;Planctomyces;Planctomyces sp.	0	85	182	30	989	203	6	44	8	67	46	7	0	0	385	305	0	0	7	0	0	0	90	48	0	95	0	11	10	0	68	0	62	0	2	0	68	310	37	0	3	5	82	0	0	0	32	0	0	21	1	0	297	65	83	0
Bacteria;Acidobacteria;Holophagae;Holophagales;Holophagaceae;Geothrix;	88	0	20	0	18	0	0	62	342	0	0	0	20	181	406	46	0	19	337	219	0	1	38	5	404	0	312	48	86	294	0	0	65	0	0	162	22	0	1	115	0	0	0	150	0	26	66	0	86	118	0	0	6	0	0	0
Bacteria;Proteobacteria;Betaproteobacteria;NA;NA;NA;beta proteobacterium Schreyahn_AOB_SSU_Salic_1	0	0	0	0	80	157	0	0	0	0	0	34	0	0	125	0	0	0	0	0	0	0	0	0	0	0	0	0	0	0	991	0	0	0	0	0	112	1537	0	0	117	0	0	0	0	0	42	0	0	0	231	0	152	201	0	0
Eukaryota;Streptophyta;NA;Asterales;Asteraceae;NA;	0	0	27	25	107	0	0	0	9	0	0	0	0	0	0	764	0	0	358	0	0	0	0	0	0	226	0	390	0	0	21	1	0	0	0	0	0	218	518	0	0	101	1	0	0	0	0	681	0	0	277	0	65	0	2	0
Bacteria;Chloroflexi;Caldilineae;Caldilineales;Caldilineaceae;Caldilinea;	210	0	132	0	16	174	38	26	104	55	1	218	423	171	37	7	141	0	32	350	0	19	8	51	194	1	27	28	0	40	1	6	416	13	0	152	16	0	44	5	0	2	18	39	0	231	35	47	118	107	2	0	37	0	5	2
Bacteria;Planctomycetes;Candidatus Brocadiae;Candidatus Brocadiales;Candidatus Brocadiaceae;NA;	67	74	93	241	168	0	90	86	202	68	202	135	174	57	148	20	104	0	20	308	0	229	15	0	32	70	43	30	54	44	0	5	52	0	0	226	38	72	17	39	17	0	94	8	0	190	71	0	8	42	5	0	53	7	85	0
Bacteria;Firmicutes;Clostridia;Clostridiales;Clostridiaceae;Clostridium;Clostridium sp. 6-31	0	23	24	0	3	54	16	0	44	268	35	0	49	64	2	0	72	1416	2	71	0	0	143	9	69	0	38	6	111	74	0	0	0	0	3	31	0	0	98	450	1	0	24	367	0	236	0	0	0	16	0	0	0	0	8	0
Bacteria;Proteobacteria;Alphaproteobacteria;Rhodobacterales;Rhodobacteraceae;Rubellimicrobium;Rubellimicrobium sp.	0	0	0	0	0	0	0	0	0	0	0	0	0	0	0	0	0	0	0	0	2925	0	0	0	0	0	0	0	0	0	0	326	0	0	0	0	0	0	0	0	0	339	0	0	0	0	0	0	0	0	0	124	0	0	0	117
Bacteria;Proteobacteria;Gammaproteobacteria;Vibrionales;Vibrionaceae;Photobacterium;	0	0	0	0	356	167	0	48	0	0	0	24	0	0	14	0	0	0	0	0	0	0	0	11	0	0	0	0	0	0	41	0	4	0	0	0	10	2866	0	0	0	0	0	0	0	0	0	0	0	0	0	0	328	0	0	0
Bacteria;Cyanobacteria;NA;Nostocales;Nostocaceae;NA;	0	233	10	423	15	0	0	26	0	1	0	295	105	0	41	7	0	0	21	0	0	0	0	46	0	170	0	1	0	0	728	16	436	3	0	0	436	0	1	31	0	0	132	64	0	0	0	552	35	9	0	0	33	0	3	0
Bacteria;Proteobacteria;Alphaproteobacteria;Caulobacterales;Caulobacteraceae;Brevundimonas;	0	0	251	406	0	12	0	65	0	41	0	40	61	0	28	34	0	3	0	0	125	0	12	116	0	117	96	1	0	13	34	411	0	0	30	0	3	21	0	55	0	47	23	348	466	30	0	27	0	0	0	732	26	0	20	187
Bacteria;Planctomycetes;Planctomycetia;Planctomycetales;Planctomycetaceae;Rubinisphaera;Rubinisphaera sp.	0	24	67	41	71	91	0	94	0	54	116	104	0	0	116	35	0	0	0	0	0	0	1	33	0	138	0	36	0	19	166	37	0	1979	61	0	153	44	17	0	3	0	164	42	7	0	11	0	0	12	17	0	100	9	32	0
Bacteria;Actinobacteria;Actinobacteria;Pseudonocardiales;Pseudonocardiaceae;Pseudonocardia;	0	74	0	1	59	103	0	0	311	0	132	57	0	0	209	1	0	0	1	0	476	0	0	0	0	0	0	0	0	0	0	395	0	696	0	0	33	36	0	0	24	274	68	0	375	0	35	0	0	0	236	2	49	131	51	71
Bacteria;Bacteroidetes;Cytophagia;Cytophagales;Cyclobacteriaceae;Aquiflexum;Aquiflexum sp.	0	12	0	85	80	636	0	213	0	0	15	476	0	0	1489	0	0	0	0	0	0	0	0	2	0	57	6	1	0	0	29	1	0	0	0	0	199	1	0	10	65	0	428	0	0	0	40	0	10	0	0	23	18	0	0	8
Archaea;Euryarchaeota;Methanobacteria;Methanobacteriales;Methanobacteriaceae;NA;	273	0	0	0	0	6	505	0	94	0	0	0	398	179	23	0	50	155	8	205	0	120	30	3	204	0	101	0	30	73	0	0	88	0	0	82	9	0	0	62	2	0	32	85	0	365	46	15	570	79	0	0	14	0	0	0
Bacteria;Bacteroidetes;Cytophagia;Cytophagales;Hymenobacteraceae;Adhaeribacter;Adhaeribacter aerolatus	0	0	0	0	0	0	0	0	0	0	0	0	0	0	0	0	0	0	0	0	770	0	0	0	0	0	0	0	0	0	0	0	0	0	0	0	0	0	0	0	0	3106	0	0	0	0	0	0	0	0	0	0	0	0	0	32
Bacteria;Actinobacteria;Actinobacteria;Micromonosporales;Micromonosporaceae;Micromonospora;Micromonospora sp. I12A-02659	0	52	0	23	83	0	0	0	90	0	0	6	0	0	0	33	0	0	0	0	983	0	0	0	0	41	0	0	0	0	0	476	0	0	0	0	0	25	41	0	0	124	0	26	401	0	0	0	0	0	268	806	0	0	0	438
Bacteria;Proteobacteria;Gammaproteobacteria;Chromatiales;Ectothiorhodospiraceae;Thioalkalivibrio;	0	0	0	0	0	0	0	0	0	0	7	0	0	0	41	0	0	0	0	0	0	0	0	0	0	0	0	0	0	0	149	0	0	0	85	0	0	0	0	5	0	0	0	0	0	3	31	0	0	0	3477	21	1	102	0	0
Bacteria;Proteobacteria;Betaproteobacteria;Nitrosomonadales;Nitrosomonadaceae;Nitrosospira;	54	0	35	213	1	0	53	44	35	206	130	0	75	85	1	30	47	120	68	0	123	180	3	69	0	46	28	20	152	0	0	137	0	62	0	57	0	0	86	121	1	0	0	1	996	48	0	0	24	83	1	333	0	0	0	207
Archaea;Euryarchaeota;Thermoplasmata;NA;;NA;Thermoplasmata archaeon enrichment culture	162	0	0	0	0	0	115	0	30	0	0	0	445	429	5	0	343	0	0	449	0	1277	0	0	74	0	16	0	2	0	0	0	100	0	0	157	0	0	0	0	0	0	0	0	0	112	61	0	198	29	0	0	0	0	0	0
Bacteria;Proteobacteria;Alphaproteobacteria;Rhizobiales;Hyphomicrobiaceae;Rhodoplanes;	0	0	69	0	0	0	0	0	1	273	35	15	0	42	119	54	25	37	147	35	0	11	325	212	44	0	35	5	43	136	0	0	335	270	0	0	84	0	295	77	0	0	34	132	1	0	40	882	0	199	0	0	0	0	0	0
Bacteria;Proteobacteria;Alphaproteobacteria;Rhizobiales;Methylocystaceae;NA;	42	0	152	0	1	1	0	0	0	48	0	0	0	38	54	17	43	1130	27	47	1	60	174	21	27	0	114	2	458	161	0	106	0	0	0	36	0	0	27	819	0	0	0	221	0	0	1	0	29	143	0	0	0	0	8	31
Bacteria;Proteobacteria;Gammaproteobacteria;Pseudomonadales;Moraxellaceae;Acinetobacter;	0	249	5	0	66	36	72	0	1131	437	17	0	15	0	3	278	9	0	57	0	0	15	342	585	0	0	227	208	0	8	0	0	0	0	0	0	1	0	25	18	1	0	38	5	0	0	102	0	0	0	9	0	88	0	51	0
Bacteria;Actinobacteria;Rubrobacteria;Gaiellales;Gaiellaceae;Gaiella;	3	0	107	180	64	252	0	171	80	142	157	476	20	1	226	99	0	11	74	0	0	0	48	173	0	162	86	20	25	29	59	33	174	0	1	1	180	226	54	47	34	68	184	98	0	10	114	33	0	42	0	0	47	35	33	22
Bacteria;Proteobacteria;Gammaproteobacteria;Chromatiales;Wenzhouxiangellaceae;Wenzhouxiangella;	0	0	0	0	0	5	0	0	0	0	0	5	0	0	0	0	0	0	1	44	0	0	20	0	63	14	1	0	0	0	3247	0	0	137	17	0	1	160	0	0	0	0	0	0	0	0	88	0	0	26	23	0	1	310	0	0
Bacteria;Candidatus Cloacimonetes;NA;NA;NA;Candidatus Cloacimonas;Candidatus Cloacimonas acidaminovorans	50	0	48	0	0	49	12	6	300	0	0	0	7	76	187	0	15	366	107	65	0	47	0	4	45	0	313	0	109	237	0	0	36	0	0	92	8	0	0	142	9	0	7	8	0	0	100	41	43	36	1361	0	19	249	0	0
Archaea;Euryarchaeota;Methanobacteria;Methanobacteriales;Methanobacteriaceae;Methanothermobacter;	254	0	0	0	0	0	509	0	7	7	41	25	218	437	16	0	120	5	111	125	0	54	16	0	181	0	88	0	83	96	0	0	83	0	0	318	8	15	0	73	33	0	0	227	0	493	23	0	434	115	0	0	0	0	7	0
Bacteria;Bacteroidetes;Chitinophagia;Chitinophagales;Chitinophagaceae;Terrimonas;Terrimonas sp. K-4	9	160	417	0	59	13	0	32	0	136	205	0	7	26	244	132	9	145	45	73	0	10	79	110	0	1	194	62	189	315	0	0	14	0	0	71	27	0	220	403	50	0	32	184	0	0	0	101	0	94	0	0	136	0	222	0
Bacteria;Actinobacteria;Actinobacteria;Corynebacteriales;Mycobacteriaceae;Mycobacterium;	132	19	201	2	0	60	7	1	101	94	35	16	14	112	83	122	99	97	103	189	0	41	93	180	92	1	125	1	60	114	0	37	52	0	0	103	1	82	117	80	22	112	42	96	508	0	35	8	38	119	74	118	57	46	60	236
Bacteria;Bacteroidetes;Cytophagia;Cytophagales;Cytophagaceae;NA;	0	3	7	349	6	249	0	77	34	4	28	244	0	32	92	2	0	127	17	0	424	0	38	7	0	234	0	8	0	43	85	3	52	0	1	0	270	21	17	39	40	199	899	47	95	0	36	27	0	291	0	148	1	0	0	0
Eukaryota;Bacillariophyta;Bacillariophyceae;NA;;NA;	109	0	24	67	1	184	53	20	0	62	17	338	325	365	28	6	240	51	80	220	24	20	69	124	760	0	89	136	98	42	0	52	15	85	0	141	37	24	16	98	0	0	50	78	0	74	0	14	28	50	0	0	0	0	0	0
Bacteria;Proteobacteria;Alphaproteobacteria;Rhodospirillales;Rhodospirillaceae;Azospirillum;	2	19	129	211	37	100	0	0	2	156	48	349	9	10	52	151	53	45	54	64	1115	89	214	97	50	18	3	38	1	64	1	247	2	0	1	3	2	0	0	43	41	162	54	126	32	47	50	7	103	4	1	29	3	1	92	89
Bacteria;Ignavibacteriae;Ignavibacteria;Ignavibacteriales;NA;NA;Ignavibacteriales bacterium	383	0	34	0	0	0	215	11	128	3	26	0	462	405	10	0	232	0	85	567	0	62	30	34	213	0	35	0	90	54	0	0	371	0	0	282	0	0	18	9	0	0	39	31	0	122	52	15	127	176	0	0	0	0	0	0
Bacteria;Actinobacteria;Actinobacteria;NA;NA;NA;actinobacterium enrichment culture	227	0	108	0	12	0	85	0	293	26	69	0	323	177	114	6	129	314	120	185	0	147	86	55	106	0	200	18	177	127	0	0	88	0	0	232	0	0	27	224	0	0	23	77	0	75	75	8	131	194	0	0	27	10	27	0
Bacteria;Actinobacteria;Actinobacteria;NA;NA;NA;actinobacterium YJF1-30	58	37	64	52	30	40	81	25	228	107	360	94	61	44	41	65	45	30	57	246	0	113	85	54	55	110	86	230	18	113	19	15	451	0	0	86	141	35	180	136	0	0	78	89	0	89	52	25	101	41	88	0	85	8	9	0
Bacteria;Planctomycetes;Planctomycetia;Planctomycetales;NA;NA;metal-contaminated soil clone K20-02	1	135	299	265	127	148	0	148	0	166	185	160	0	1	51	131	0	16	29	88	0	27	83	280	0	439	29	86	25	107	59	1	101	0	0	25	173	217	50	20	132	1	62	110	1	0	1	87	0	2	55	0	201	1	42	0
Bacteria;Actinobacteria;Actinobacteria;Pseudonocardiales;Pseudonocardiaceae;NA;	0	208	18	276	0	0	0	0	1	225	0	0	0	0	0	291	0	0	92	0	134	0	118	232	0	186	82	185	57	30	0	72	69	564	2	0	124	0	100	67	0	168	93	123	233	0	19	0	0	0	19	265	0	0	0	345
Bacteria;Proteobacteria;Oligoflexia;Bdellovibrionales;Bdellovibrionaceae;Bdellovibrio;	17	32	145	49	26	52	1	8	40	210	84	8	25	23	87	58	10	46	107	52	22	0	115	147	9	100	147	22	48	167	161	265	144	0	34	14	77	126	47	129	0	208	141	257	117	0	34	217	2	55	28	190	87	13	93	110
Bacteria;Proteobacteria;Gammaproteobacteria;NA;;Candidatus Kentron;	25	0	0	7	18	789	0	110	8	0	45	1181	0	39	14	1	0	45	3	0	0	0	0	0	38	2	0	2	97	18	24	24	9	0	2	0	4	1382	13	16	20	108	46	15	0	71	8	9	0	42	86	0	124	23	0	0
Bacteria;Acidobacteria;Blastocatellia;NA;;NA;	0	1	86	522	740	127	4	565	0	1	1	0	0	0	169	73	0	0	0	0	131	0	0	0	0	155	0	34	0	0	50	418	411	0	0	0	77	95	0	0	2	13	414	0	0	18	0	0	0	0	0	0	342	2	20	6
Bacteria;Proteobacteria;Gammaproteobacteria;Oceanospirillales;Halomonadaceae;NA;	0	0	0	0	0	22	0	0	0	43	0	0	10	0	13	0	0	0	0	0	1	0	0	137	0	0	37	1	0	4	121	0	0	0	6	0	0	1	0	4	2	0	18	0	3689	0	25	0	0	0	0	356	0	0	0	0
Bacteria;Proteobacteria;Deltaproteobacteria;Desulfuromonadales;Desulfuromonadaceae;Pelobacter;	6	18	1	0	350	237	0	300	177	4	2	1	12	9	201	1	3	0	17	6	0	1	2	1	2	0	0	3	1	3	0	0	0	0	0	8	1607	0	1	1	634	0	128	0	0	0	98	0	3	2	288	0	194	225	1	0
