## Supplemental Table S1 for "Environmental DNA reveals invasive crayfish microbial associates and ecosystem-wide biodiversity before and after eradication" (part 3 of 3)

### Sheet: d) 16S_J20_70 (continued)
sum.taxonomy	K0617_C3	K0717_K6	K0616_K6	K0615_L7	K0712_A1	K0838_B2	K0777_G5	K0613_K6	K0515_L7	K0617_B2	K0718_B2	K0778_A1	K0616_B2	K0611_K6	K0717_C3	K0832_K6	K0757_A1	K0719_K6	K0617_E4	K0836_G5	K0512_L7	K0618_G5	K0616_G5	K0613_M8	K0613_B2	K0616_C3	K0714_T9	K0773_A1	K0792_C3	K0619_M8	K0514_E4	K0515_G5	K0779_T9b	K0835_A1	K0614_T9	K0613_A1	K0712_K6	K0514_L7	K0617_L7	K0774_M8	K0720_L7	K0719_G5	K0718_A1	K0614_G5	K0759_E4	K0779_E4	K0715_A1	K0779_K6	K0619_E4	K0619_T9	K0712_B2	K0713_C3	K0716_B2	K0515_K6	K0514_B2	K0572_B2
Archaea;Thaumarchaeota;NA;;NA;;	0	0	0	1	0	0	123	22	59	0	159	60	73	0	1	0	0	0	0	0	0	0	867	0	0	1	0	81	0	0	0	0	282	0	0	0	0	3	0	53	0	0	1282	0	0	1178	66	0	36	125	0	0	0	0	107	0
Bacteria;Planctomycetes;Planctomycetia;NA;NA;NA;Planctomycetia bacterium	10	145	245	104	57	211	40	70	17	119	146	191	31	1	11	644	23	11	23	6	9	0	218	124	15	104	17	43	67	244	12	90	82	0	0	1	133	92	69	89	23	82	253	290	0	121	0	0	28	94	0	0	52	1	150	0
Archaea;Euryarchaeota;Halobacteria;NA;;NA;	0	0	63	6	0	11	16	8	0	0	0	98	0	0	0	75	0	0	0	0	0	0	17	0	0	17	1	0	0	0	62	7	19	0	2535	0	13	148	14	0	35	8	25	0	0	0	0	0	0	27	5	413	28	991	0	5
Bacteria;Planctomycetes;Planctomycetia;Planctomycetales;Planctomycetaceae;NA;planctomycete DDSW1318	0	132	27	142	124	378	0	31	0	23	282	532	0	0	56	255	0	1	0	0	0	0	34	0	0	48	0	146	0	0	21	19	42	0	78	0	285	650	121	0	34	18	272	0	0	0	38	0	1	9	69	26	408	143	236	0
Bacteria;Actinobacteria;Thermoleophilia;Solirubrobacterales;Conexibacteraceae;Conexibacter;Conexibacter sp.	0	36	12	0	39	285	0	102	45	98	85	30	0	0	0	34	0	136	22	0	49	0	83	175	0	232	40	17	6	31	0	31	105	117	1	0	43	579	34	186	0	1	230	55	1177	0	0	1	0	0	73	1	0	1	12	479
Bacteria;Proteobacteria;Betaproteobacteria;Burkholderiales;Comamonadaceae;Ramlibacter;	0	90	254	91	81	0	0	0	61	15	72	0	0	0	0	304	0	0	2	0	686	0	0	4	0	0	6	122	0	2	0	673	0	40	0	30	0	0	89	112	0	659	0	10	508	0	0	0	0	0	0	251	0	0	47	505
Bacteria;Proteobacteria;Gammaproteobacteria;Cellvibrionales;Cellvibrionaceae;NA;	0	0	18	10	39	151	0	31	0	0	1	0	0	0	42	0	0	0	0	0	0	0	0	0	0	96	15	0	0	0	54	551	0	18	389	0	1	2294	0	0	124	0	0	0	51	0	0	0	0	0	192	711	0	24	0	0
Bacteria;Proteobacteria;Gammaproteobacteria;Nevskiales;Sinobacteraceae;NA;	0	0	2	185	0	10	0	0	55	61	333	30	0	0	43	57	10	17	0	8	99	0	34	77	0	27	0	0	0	18	0	188	103	0	0	0	44	43	93	0	0	107	187	73	431	1659	0	0	0	22	6	103	0	0	145	546
Bacteria;Cyanobacteria;NA;Oscillatoriales;Oscillatoriaceae;NA;	0	103	0	0	0	518	0	209	0	0	0	87	0	0	1511	0	0	0	0	0	0	0	0	0	0	0	0	0	0	0	0	1	1178	0	0	0	185	0	0	0	0	0	588	0	0	0	0	456	0	0	0	0	0	0	0	0
Bacteria;Proteobacteria;Deltaproteobacteria;Desulfobacterales;Desulfobulbaceae;NA;Desulfobulbaceae bacterium PR8_E06	0	0	117	0	0	22	0	167	372	264	55	0	1	46	81	136	0	0	90	487	0	48	39	104	475	0	195	0	54	492	0	0	62	344	0	58	185	0	154	80	71	0	36	271	0	0	51	183	56	0	0	0	75	0	0	0
Bacteria;Nitrospirae;Nitrospira;Nitrospirales;Nitrospiraceae;Nitrospira;	169	7	69	9	12	27	11	26	611	39	394	103	24	126	224	290	13	0	33	81	66	67	0	99	23	21	22	343	19	36	0	11	100	0	1	1	156	190	1	1	34	114	67	37	0	490	79	9	8	167	226	0	82	0	165	0
Bacteria;Proteobacteria;Alphaproteobacteria;Rhizobiales;Hyphomicrobiaceae;Hyphomicrobium;Hyphomicrobium sp.	2	45	63	107	192	294	0	161	105	113	181	466	0	7	21	27	7	132	101	15	0	0	33	89	9	394	76	102	56	46	35	35	94	220	0	0	657	154	34	70	103	0	154	165	8	0	75	36	0	106	0	0	43	27	46	0
Bacteria;Gemmatimonadetes;Gemmatimonadetes;Gemmatimonadales;Gemmatimonadaceae;Gemmatimonas;Gemmatimonas aurantiaca	64	18	340	311	10	95	28	1	1	393	142	16	46	3	128	123	18	138	96	167	49	215	164	195	54	223	224	106	93	160	9	155	14	0	0	64	8	7	129	210	1	2	1	205	19	2	21	14	72	143	0	0	116	22	58	20
Bacteria;Deinococcus-Thermus;Deinococci;Deinococcales;Trueperaceae;Truepera;Truepera radiovictrix	0	22	208	32	6	0	0	148	0	56	13	0	0	0	151	24	10	22	33	22	139	4	0	13	52	266	60	54	18	26	449	322	0	0	289	0	79	677	39	43	0	84	45	75	26	7	48	8	0	0	454	97	334	421	5	42
Archaea;Euryarchaeota;Methanobacteria;Methanobacteriales;Methanobacteriaceae;Methanobacterium;	196	7	170	0	0	0	141	0	86	12	43	0	266	146	66	9	92	170	134	205	0	271	142	7	280	2	122	0	658	87	0	0	131	0	0	683	14	0	6	154	0	0	40	53	0	168	49	0	113	222	0	0	0	0	6	0
Bacteria;Spirochaetes;Spirochaetia;Spirochaetales;Spirochaetaceae;Treponema;Treponema stenostreptum	27	0	30	0	19	47	0	50	228	107	8	7	1	16	50	0	0	298	234	36	0	53	258	66	191	0	105	49	60	564	0	0	131	16	0	115	118	0	0	386	81	0	0	544	0	12	60	38	803	161	0	0	24	0	0	0
Bacteria;Bacteroidetes;Cytophagia;Cytophagales;Hymenobacteraceae;NA;	0	0	31	281	0	10	0	33	0	0	0	0	2	0	9	0	0	12	0	9	1258	3	50	20	0	32	8	81	0	0	948	150	0	4	128	0	42	62	17	0	0	672	0	33	194	0	0	0	0	0	8	555	87	1	0	278
Bacteria;Proteobacteria;Betaproteobacteria;Neisseriales;Neisseriaceae;Stenoxybacter;Stenoxybacter acetivorans	32	100	0	167	0	0	0	107	90	210	731	190	0	50	0	0	76	1	195	0	0	0	359	202	0	51	0	484	32	0	0	0	250	0	0	26	83	0	291	33	7	0	469	53	0	0	0	0	0	303	0	0	63	69	349	0
Bacteria;Spirochaetes;Spirochaetia;Spirochaetales;Spirochaetaceae;Treponema;	28	0	83	0	50	17	108	23	173	0	34	0	64	98	113	21	0	137	199	80	0	97	21	51	248	10	181	1	121	265	0	0	227	0	0	174	99	0	0	287	1	0	0	266	0	30	140	35	1385	143	1	0	40	0	25	0
Bacteria;Bacteroidetes;Cytophagia;Cytophagales;Cytophagaceae;Ohtaekwangia;Ohtaekwangia koreensis	0	16	97	54	96	22	0	129	37	223	564	155	0	27	13	18	0	0	143	17	0	0	183	493	0	0	45	159	40	58	28	52	251	0	0	0	6	12	427	44	44	0	290	260	293	0	64	142	41	41	0	0	11	1	397	88
Bacteria;Proteobacteria;Alphaproteobacteria;Rhodobacterales;Rhodobacteraceae;Roseovarius;Roseovarius azorensis	0	0	0	310	672	879	0	265	0	0	0	643	0	0	165	0	0	0	0	0	0	0	0	0	0	790	0	0	0	0	277	0	0	0	0	0	454	127	0	0	0	0	236	0	0	0	0	0	0	0	0	0	161	113	0	0
Bacteria;Proteobacteria;Alphaproteobacteria;Rhodobacterales;Rhodobacteraceae;Rubellimicrobium;	0	0	1	0	0	0	0	0	1	0	0	0	0	0	0	0	0	0	0	0	2642	0	0	0	0	0	0	0	0	0	0	1137	0	0	1	0	0	0	0	0	0	892	0	0	153	0	0	0	0	0	2	135	0	0	0	132
Bacteria;Bacteroidetes;Chitinophagia;Chitinophagales;Chitinophagaceae;Flavisolibacter;	0	0	0	0	0	0	0	0	0	0	1	0	0	0	0	0	0	0	0	0	1335	0	0	0	0	0	0	0	0	0	0	516	0	0	0	1	0	0	0	1	0	1822	0	0	190	0	0	0	0	0	0	511	0	0	0	732
Archaea;Euryarchaeota;Halobacteria;Halobacteriales;Halobacteriaceae;Halalkalicoccus;	0	14	89	28	0	258	15	54	80	82	35	193	32	0	0	186	0	0	0	9	5	0	30	226	6	302	22	1	8	0	76	161	44	0	278	3	0	934	39	0	58	26	25	0	38	59	25	0	5	0	378	349	76	322	0	562
Bacteria;Planctomycetes;Phycisphaerae;NA;;NA;Phycisphaerae bacterium ST-NAGAB-D1	197	0	32	0	1	19	316	0	83	2	93	5	313	266	16	0	255	39	89	634	0	708	15	5	128	0	68	2	2	138	0	0	86	0	0	127	44	2	17	44	27	0	10	19	0	348	39	3	432	156	349	0	12	7	1	0
Bacteria;Planctomycetes;Planctomycetia;Planctomycetales;Planctomycetaceae;Gimesia;Gimesia maris	9	218	227	35	9	0	0	86	7	216	194	51	0	0	0	1081	0	47	79	0	6	0	0	134	0	61	18	75	0	0	375	136	0	0	70	1	0	171	263	25	8	545	115	117	0	0	1	28	0	41	199	0	300	15	214	2
Bacteria;Acidobacteria;Acidobacteriia;Acidobacteriales;Acidobacteriaceae;Telmatobacter;	33	0	0	0	0	0	0	0	0	0	0	0	15	299	0	0	20	1498	0	36	0	812	52	0	13	0	84	0	498	23	0	0	0	0	0	182	0	0	0	1484	0	0	0	69	0	0	0	0	6	104	0	0	0	0	0	0
Bacteria;Actinobacteria;Actinobacteria;Micrococcales;Micrococcaceae;Arthrobacter;	0	0	1	3	23	0	0	30	85	0	26	0	0	0	35	19	0	0	0	0	2230	0	0	0	0	0	0	0	0	0	0	175	0	455	1	0	12	9	0	0	0	1029	0	0	221	0	12	0	0	0	61	802	0	0	1	57
Bacteria;Cyanobacteria;NA;Synechococcales;Leptolyngbyaceae;Leptolyngbya;	100	206	59	0	8	81	0	293	0	75	0	0	39	150	307	10	141	28	74	215	0	14	36	11	116	32	40	0	44	67	1596	25	293	0	0	141	145	24	40	33	0	0	218	13	0	31	0	504	53	64	0	0	7	13	0	0
Bacteria;Actinobacteria;Acidimicrobiia;Acidimicrobiales;NA;;	61	17	83	167	0	191	18	67	33	234	123	319	24	52	21	207	43	26	58	23	46	1	325	235	2	50	15	90	130	52	46	36	284	847	184	41	35	209	118	65	0	32	175	162	0	1	25	61	42	104	0	41	31	63	0	58
Bacteria;Actinobacteria;Rubrobacteria;Gaiellales;Gaiellaceae;Gaiella;Gaiella occulta	81	162	164	135	0	0	74	38	99	146	164	0	89	49	0	271	107	48	104	41	0	24	418	268	67	152	0	180	44	0	0	0	350	0	0	0	33	0	416	13	0	134	503	110	0	303	79	0	61	238	54	0	1	0	170	0
Bacteria;Actinobacteria;Actinobacteria;Propionibacteriales;Nocardioidaceae;NA;	0	0	80	0	0	1	0	8	1	1	0	0	0	0	1	127	0	0	28	0	621	0	0	0	0	12	0	39	0	2	0	346	8	1355	0	0	1	0	3	2	0	599	0	30	375	0	0	0	0	0	64	382	1	1	0	1335
Bacteria;Proteobacteria;Gammaproteobacteria;Xanthomonadales;Xanthomonadaceae;Arenimonas;	0	36	89	2253	149	71	0	111	0	33	76	37	0	3	0	10	4	0	0	0	0	0	12	227	28	860	0	35	30	272	86	92	66	0	15	0	63	165	116	0	0	0	63	8	0	0	21	0	0	26	21	0	8	41	321	0
Bacteria;Proteobacteria;Gammaproteobacteria;Oceanospirillales;Kangiellaceae;Kangiella;	0	0	0	0	35	0	0	0	0	0	0	0	0	0	0	0	0	0	0	0	0	0	0	0	0	0	0	0	0	0	4578	0	0	690	1	0	0	0	0	0	0	0	0	0	0	0	0	0	0	0	99	0	64	66	0	0
Bacteria;Firmicutes;Clostridia;Clostridiales;Lachnospiraceae;NA;	0	410	190	0	31	146	0	218	144	0	13	0	18	76	59	8	0	0	43	13	0	13	36	148	8	132	149	6	58	17	0	26	16	0	0	1	684	35	8	0	850	0	601	116	6	36	148	22	147	0	178	0	447	19	272	0
Bacteria;Proteobacteria;Gammaproteobacteria;Xanthomonadales;Rhodanobacteraceae;Luteibacter;	148	0	498	0	1	0	215	0	105	413	0	0	482	279	0	1	166	46	223	463	0	0	73	179	211	0	167	0	179	111	0	0	0	0	0	241	0	0	140	80	0	0	0	108	68	166	23	228	194	180	0	0	0	0	0	167
Archaea;Crenarchaeota;Thermoprotei;NA;;NA;	244	0	0	0	0	0	673	0	0	0	0	0	1518	116	0	0	57	0	0	800	0	714	0	0	199	0	0	0	18	0	0	0	0	0	0	0	0	0	0	0	0	0	0	0	0	348	0	0	862	80	0	0	0	0	0	0
Bacteria;Proteobacteria;Alphaproteobacteria;Rhizobiales;Rhizobiaceae;Rhizobium;	0	0	198	2	0	0	2	293	0	541	5	0	0	0	0	1072	0	1	0	0	0	0	407	190	0	1	185	3	0	0	0	313	6	0	6	0	3	0	112	36	2	73	2	0	617	1	0	171	7	3	0	1061	1	0	8	313
Bacteria;Bacteroidetes;Chitinophagia;Chitinophagales;Chitinophagaceae;Flavitalea;	1	32	225	0	0	0	0	0	120	611	0	0	0	0	0	89	0	271	378	207	45	1	60	219	0	55	607	1	162	525	0	0	0	0	0	2	0	0	100	525	0	2	3	579	168	0	1	56	75	168	0	161	144	0	0	49
Bacteria;Firmicutes;Clostridia;Clostridiales;Peptostreptococcaceae;NA;	59	77	149	3	39	3	0	0	32	224	15	53	7	139	56	77	118	148	229	107	1	12	342	102	301	84	106	5	120	78	0	16	15	1668	1	100	184	0	58	0	0	0	62	58	6	25	10	547	98	37	0	0	90	0	0	0
Bacteria;Actinobacteria;Actinobacteria;Micromonosporales;Micromonosporaceae;Micromonospora;	190	0	115	55	8	86	0	0	81	173	0	11	1	0	49	39	0	59	100	24	350	0	54	359	0	0	59	94	0	11	0	252	0	237	17	0	0	19	38	193	19	24	22	131	845	0	0	0	78	0	35	865	22	77	154	733
Bacteria;Proteobacteria;Gammaproteobacteria;Legionellales;Legionellaceae;Legionella;	20	75	149	66	116	11	0	102	80	377	229	157	0	26	109	314	155	43	118	114	11	25	41	178	0	192	132	101	19	46	67	489	12	0	7	63	98	179	132	70	6	0	177	166	0	11	73	1	0	49	228	44	293	136	156	234
Archaea;Euryarchaeota;Halobacteria;Haloferacales;Halorubraceae;NA;	0	0	0	30	0	0	0	15	0	0	0	138	0	0	0	1	0	0	0	0	0	0	0	0	0	2999	0	0	0	0	0	9	0	0	169	0	0	114	0	0	0	0	0	0	0	0	0	0	0	0	2	0	161	2100	0	0
Bacteria;Proteobacteria;Oligoflexia;Bdellovibrionales;Bdellovibrionaceae;Bdellovibrio;Bdellovibrio sp. JS422	774	0	0	0	0	0	210	0	0	0	0	0	588	575	0	0	163	0	0	681	0	2001	0	0	397	0	0	0	66	0	0	0	0	0	0	61	0	0	0	0	0	0	0	0	0	0	0	0	0	233	0	0	0	0	0	0
Bacteria;Firmicutes;Clostridia;Clostridiales;Clostridiaceae;Caloramator;	47	457	87	0	27	0	0	0	728	149	10	0	4	47	129	740	0	163	419	0	0	0	71	128	1	0	27	1	0	162	0	168	0	0	0	0	144	0	45	63	77	0	531	733	0	0	90	0	0	0	74	0	105	28	356	0
Bacteria;Proteobacteria;Epsilonproteobacteria;Campylobacterales;Campylobacteraceae;Arcobacter;	0	99	0	0	0	10	9	12	144	0	0	0	447	0	0	1528	33	38	6	14	0	79	0	176	6	0	812	26	84	394	0	0	243	484	0	8	0	0	0	138	0	0	44	0	0	215	440	18	128	0	0	0	289	0	0	0
Bacteria;Spirochaetes;Spirochaetia;Spirochaetales;NA;;	48	0	122	0	0	7	18	10	247	0	2	0	41	92	70	0	19	21	47	53	0	28	0	11	77	0	111	2	76	138	0	18	190	43	0	165	74	0	13	95	10	0	0	17	0	64	43	171	3710	47	0	0	25	0	1	0
Bacteria;Proteobacteria;Alphaproteobacteria;Sphingomonadales;Sphingomonadaceae;Novosphingobium;	0	47	107	41	3	25	0	86	401	61	435	0	0	47	0	1245	0	0	2	22	878	0	164	116	0	35	36	0	51	16	0	74	0	716	1	0	1	24	9	17	0	0	112	15	1	12	134	0	28	64	0	40	402	145	381	0
Bacteria;Firmicutes;Bacilli;Bacillales;Alicyclobacillaceae;Alicyclobacillus;Alicyclobacillus disulfidooxidans	0	30	39	470	57	0	0	0	107	36	50	0	0	32	45	489	0	17	397	0	299	0	236	83	0	17	298	342	43	167	0	198	0	48	90	0	41	35	241	80	26	231	43	8	0	4	0	0	0	44	194	183	0	30	77	1200
Bacteria;Chloroflexi;Candidatus Thermofonsia;NA;NA;Candidatus Roseilinea;Candidatus Roseilinea gracile	180	66	126	2	7	0	36	8	116	238	30	0	128	314	202	25	167	144	179	274	0	79	62	132	213	13	175	117	49	255	0	0	906	315	0	330	21	0	72	234	0	0	86	105	0	56	24	176	175	128	1	0	103	1	22	0
Bacteria;Chloroflexi;Dehalococcoidia;Dehalococcoidales;Dehalococcoidaceae;Dehalococcoides;	75	0	14	0	0	0	64	0	19	0	0	0	7	306	0	0	54	1508	19	169	0	263	241	41	2	0	335	0	341	190	0	0	48	0	0	1069	0	0	0	912	0	0	0	37	0	27	37	0	110	218	0	0	0	0	0	0
Bacteria;Bacteroidetes;Bacteroidia;Marinilabiliales;Prolixibacteraceae;NA;Prolixibacteraceae bacterium	15	0	161	0	0	111	60	53	287	14	0	1	106	70	362	0	96	387	294	423	0	129	73	47	137	0	410	0	230	454	0	28	137	0	0	159	28	0	0	379	215	0	0	619	0	24	87	106	171	151	14	17	45	0	1	19
Bacteria;Proteobacteria;Gammaproteobacteria;Nevskiales;Sinobacteraceae;Steroidobacter;Steroidobacter agariperforans	53	0	535	0	27	0	31	0	0	621	44	0	229	117	0	35	46	57	172	95	0	0	0	1234	34	0	379	112	68	188	0	0	146	0	0	108	40	15	68	176	33	0	0	141	107	0	0	1027	88	56	0	0	40	0	0	0
Bacteria;Firmicutes;Clostridia;Clostridiales;Clostridiaceae;Clostridium;Clostridium sp.	21	307	93	0	0	8	90	48	879	276	133	0	66	104	302	556	65	1	288	8	18	0	68	61	0	0	29	37	16	17	0	220	53	223	0	0	121	118	55	2	205	0	392	157	0	82	179	0	141	1	124	0	316	66	224	0
Bacteria;Proteobacteria;Gammaproteobacteria;Chromatiales;Chromatiaceae;Rheinheimera;	0	0	58	1672	29	87	0	86	0	12	0	76	0	0	0	17	0	0	0	54	0	0	8	200	0	2128	278	1	57	0	0	161	6	0	1	0	284	1	0	0	272	0	534	0	0	0	46	0	0	0	0	0	57	0	45	0
Bacteria;Proteobacteria;Gammaproteobacteria;Cellvibrionales;Cellvibrionaceae;Cellvibrio;	0	0	31	366	32	23	0	80	41	69	45	122	0	0	28	0	0	0	16	0	13	0	0	362	0	519	17	64	0	10	19	322	0	0	782	0	76	2	0	19	40	0	1	22	2433	0	57	0	0	0	0	529	0	0	1	63
Bacteria;Bacteroidetes;Cytophagia;Cytophagales;Cyclobacteriaceae;NA;	0	1	0	117	85	51	0	48	0	1	0	1	0	0	3064	0	0	69	3	43	3	0	4	2	0	54	2	2	0	101	47	327	17	0	203	0	43	630	6	43	210	8	1	50	37	0	17	0	0	0	86	383	18	24	0	414
Bacteria;Bacteroidetes;Sphingobacteriia;Sphingobacteriales;Sphingobacteriaceae;Pedobacter;	0	0	0	0	0	0	0	13	0	35	0	0	0	0	92	5	0	0	1	0	687	0	0	269	0	0	42	0	0	4	0	43	0	69	8	0	14	41	0	25	7	197	0	31	1378	0	0	0	0	0	0	2559	9	0	43	645
Bacteria;Proteobacteria;Alphaproteobacteria;NA;NA;NA;alpha proteobacterium LS7-MT	25	203	181	47	39	88	150	226	125	123	377	106	135	34	0	280	16	82	74	52	0	79	581	339	1	128	61	117	65	0	0	0	520	3	0	1	190	0	205	1	29	285	355	67	27	39	132	1	95	140	27	0	82	6	302	0
Bacteria;Bacteroidetes;Sphingobacteriia;Sphingobacteriales;NA;NA;Sphingobacteriales bacterium TP498	94	57	580	45	0	0	0	104	126	140	219	0	20	258	123	69	99	36	165	462	0	12	45	327	98	174	153	266	179	134	0	0	194	0	0	201	130	0	196	262	0	0	54	294	0	0	75	15	35	263	0	0	141	0	419	0
Bacteria;Proteobacteria;Gammaproteobacteria;Chromatiales;NA;;	0	54	0	309	75	357	0	176	133	3	295	55	18	0	111	13	30	1	0	35	0	387	11	2	1	208	0	0	1	0	343	93	55	1	66	1	156	1501	19	1	87	0	140	0	0	55	94	0	11	15	294	0	748	159	172	0
Bacteria;Proteobacteria;Gammaproteobacteria;Xanthomonadales;NA;;	0	64	62	419	211	41	26	124	1	108	110	71	1	31	139	0	0	130	91	53	1	0	55	309	29	196	24	111	34	235	195	272	557	0	32	21	127	38	56	85	30	15	73	735	90	0	26	882	0	0	40	0	344	0	37	9
Bacteria;Bacteroidetes;Cytophagia;Cytophagales;Cyclobacteriaceae;Algoriphagus;	29	45	100	307	58	43	0	84	127	40	144	39	0	111	258	35	28	24	24	926	0	24	26	390	63	65	114	11	282	91	1224	208	0	0	2	106	169	27	10	75	68	0	441	45	51	0	136	13	19	32	36	41	51	0	100	0
Bacteria;Proteobacteria;Alphaproteobacteria;Rhizobiales;Phyllobacteriaceae;NA;	6	67	25	401	7	172	9	175	326	333	15	421	77	8	210	32	0	0	1	14	162	0	2	260	0	464	94	0	1	1	131	349	0	1	8	0	97	359	0	47	101	203	4	0	186	10	195	74	39	39	520	75	114	321	93	103
Bacteria;Proteobacteria;Alphaproteobacteria;Rhodobacterales;Rhodobacteraceae;Roseobacter;Roseobacter sp.	50	249	459	0	67	0	0	0	21	303	0	0	28	77	1298	132	29	111	114	136	0	12	51	235	65	528	361	58	140	204	221	0	99	0	0	102	141	0	130	236	0	0	102	149	0	0	0	134	84	84	0	0	122	0	105	0
Bacteria;Proteobacteria;Gammaproteobacteria;Legionellales;Coxiellaceae;Aquicella;	0	77	370	98	120	56	0	52	198	498	318	100	0	23	100	478	130	71	123	108	0	0	119	236	0	56	0	321	21	109	39	120	2	0	0	59	80	223	224	156	143	8	275	289	0	2	111	8	0	134	145	0	278	92	259	21
Bacteria;Proteobacteria;Gammaproteobacteria;Xanthomonadales;Xanthomonadaceae;NA;	0	55	441	124	1231	313	20	137	1	277	83	299	0	0	43	25	13	3	69	37	90	7	2	34	0	152	185	73	32	46	63	5	6	5	61	2	91	558	0	54	153	1	30	56	448	16	29	38	1	36	48	131	754	18	53	8
Eukaryota;Bacillariophyta;Coscinodiscophyceae;NA;;NA;	138	81	144	8	0	367	0	405	0	282	164	184	0	423	323	0	193	24	70	275	1	2	25	231	339	0	123	131	25	271	0	0	137	6	0	420	349	77	16	111	0	0	32	334	0	0	0	116	110	85	0	0	119	0	333	0
Bacteria;Proteobacteria;Deltaproteobacteria;NA;NA;NA;delta proteobacterium WX152	116	225	27	178	217	84	67	284	0	361	424	98	79	146	108	27	154	5	104	119	1	56	472	151	77	0	0	205	131	18	1	1	415	0	0	7	133	315	304	1	1	0	260	115	0	218	62	1	67	176	0	0	201	32	284	0
Bacteria;Firmicutes;Clostridia;Clostridiales;Clostridiaceae;Alkaliphilus;	1	0	7	0	0	499	0	1322	0	0	0	0	0	0	8	0	0	0	0	0	0	0	0	0	0	379	0	0	0	0	241	268	1	0	5	0	0	3639	0	0	130	0	7	0	0	0	46	0	0	0	0	0	0	0	0	0
Bacteria;Actinobacteria;Actinobacteria;Propionibacteriales;Nocardioidaceae;Nocardioides;	0	0	42	93	0	0	0	0	0	67	27	0	0	0	0	175	0	0	74	0	639	0	1	137	0	0	90	156	0	1653	0	171	126	340	0	1	1	28	95	182	0	585	142	503	287	0	23	0	0	0	44	457	0	0	0	427
Bacteria;Cyanobacteria;NA;Oscillatoriales;NA;;	0	23	46	45	476	234	0	18	5	143	0	0	49	0	1870	10	0	4	0	0	161	0	0	0	0	0	0	0	0	0	54	1700	5	0	0	0	97	238	1	13	135	0	408	0	0	0	0	147	123	0	54	0	428	90	6	0
Bacteria;Chloroflexi;Anaerolineae;Anaerolineales;Anaerolineaceae;Thermanaerothrix;Thermanaerothrix daxensis	129	15	1	363	52	79	2	19	143	1	53	41	66	187	79	563	347	863	0	36	0	122	6	1	70	328	163	3	2	154	0	84	43	0	0	525	73	284	3	120	33	215	3	3	3	753	91	0	350	40	5	0	1	28	39	0
Bacteria;Firmicutes;Clostridia;Thermoanaerobacterales;Thermoanaerobacteraceae;Moorella;Moorella sp. enrichment culture clone DGGE-band1	264	0	0	0	0	0	775	0	352	0	54	0	1195	258	703	0	342	5	18	187	0	142	0	0	175	0	39	0	42	1	0	0	53	0	0	48	34	0	0	0	0	0	32	0	0	803	123	0	784	158	0	0	0	0	0	0
Bacteria;Proteobacteria;Gammaproteobacteria;NA;NA;NA;endosymbiont of Ridgeia piscesae	0	0	20	114	1	29	4	7	97	329	4	28	0	0	0	18	1	40	632	16	136	1	93	500	10	28	145	532	53	172	0	376	79	1138	0	1	24	39	0	133	13	0	190	92	605	14	58	0	1	212	15	265	119	0	3	267
Bacteria;Planctomycetes;Planctomycetia;Planctomycetales;Planctomycetaceae;Pirellula;Pirellula sp.	0	201	346	517	133	325	8	193	1	278	143	156	0	0	107	84	0	1	77	13	28	0	168	326	0	906	170	16	29	341	0	26	112	0	0	0	176	203	231	105	1	149	419	118	32	31	73	45	0	27	0	1	151	25	125	38
Bacteria;Planctomycetes;Planctomycetia;Planctomycetales;Isosphaeraceae;NA;	7	103	303	194	100	290	30	184	39	324	16	119	31	66	77	104	63	193	170	54	138	2	6	59	34	312	207	19	50	190	381	74	70	235	103	52	33	32	89	260	37	245	0	584	73	24	0	403	34	81	77	44	68	34	15	163
Bacteria;Chloroflexi;Anaerolineae;NA;NA;NA;Anaerolineae bacterium	582	0	37	61	1	210	152	19	103	3	46	147	276	383	60	9	170	55	103	150	0	61	95	1	435	0	127	4	62	100	0	0	1090	59	0	398	17	1	0	130	0	0	19	161	0	771	183	103	184	147	1	0	0	0	1	0
Bacteria;Nitrospirae;Nitrospira;Nitrospirales;Nitrospiraceae;Candidatus Magnetobacterium;Magnetobacterium sp. enrichment culture clone D2CL_Bac_16S_Clone7	304	0	125	3	0	0	242	0	263	0	42	0	339	309	43	0	241	31	58	438	0	163	3	44	608	0	309	0	17	445	0	0	223	380	0	1062	3	0	88	157	0	0	1	85	0	393	66	0	99	199	0	0	0	0	0	0
Bacteria;Proteobacteria;Alphaproteobacteria;Caulobacterales;Caulobacteraceae;NA;	0	93	205	33	0	71	10	11	208	185	121	64	0	1	90	314	28	120	143	0	341	0	81	333	1	165	22	71	186	150	3	425	63	103	60	2	16	1	10	307	34	448	130	629	629	8	29	55	14	26	46	261	0	0	106	364
Bacteria;Proteobacteria;Alphaproteobacteria;Rhizobiales;Methylobacteriaceae;Methylobacterium;	35	34	0	0	3	0	29	0	139	0	11	1	15	15	0	36	0	0	0	18	2805	162	0	0	0	0	0	0	0	0	88	468	0	0	1	0	1	2	12	0	0	1784	1	0	368	0	1	1	0	21	92	104	0	0	0	573
Bacteria;Bacteroidetes;Flavobacteriia;Flavobacteriales;Flavobacteriaceae;Robertkochia;	0	0	0	0	20	0	0	0	0	35	17	0	0	0	21	0	0	0	0	0	0	0	55	0	0	0	0	0	13	0	6177	0	79	260	0	0	43	0	0	0	0	0	80	0	0	0	0	0	0	17	0	0	10	0	0	0
Bacteria;Firmicutes;Clostridia;Clostridiales;Clostridiaceae;NA;Clostridiaceae bacterium	0	6425	30	0	0	0	9	23	1	14	0	11	0	0	11	72	0	0	13	0	0	0	61	0	0	0	9	0	0	0	0	0	6	0	0	0	0	0	1	1	0	0	62	0	0	0	0	24	29	0	0	0	0	0	28	0
Bacteria;Actinobacteria;Nitriliruptoria;NA;;NA;	0	0	0	9	19	0	0	38	0	0	0	0	0	0	43	0	0	0	0	0	0	0	5	0	0	87	0	0	0	0	510	158	0	0	525	0	16	2019	0	0	101	0	0	0	0	0	165	0	0	0	1148	0	770	1225	0	0
Bacteria;Planctomycetes;Phycisphaerae;Phycisphaerales;Phycisphaeraceae;Algisphaera;Algisphaera agarilytica	0	75	46	100	283	266	0	172	89	164	151	484	0	8	865	28	0	25	8	53	0	0	170	92	7	266	5	139	8	16	388	105	249	0	190	0	85	818	112	32	0	0	346	104	0	0	34	193	0	72	79	16	164	274	106	0
Bacteria;Proteobacteria;Gammaproteobacteria;Chromatiales;Halothiobacillaceae;Thiovirga;Thiovirga sulfuroxydans	22	3	3055	0	0	0	19	20	43	0	0	0	158	16	0	2712	0	85	0	68	0	43	0	0	95	0	11	0	292	32	0	0	18	0	0	0	0	0	0	121	0	0	0	0	0	25	0	17	24	13	0	0	0	0	0	0
Bacteria;Ignavibacteriae;Ignavibacteria;Ignavibacteriales;Melioribacteraceae;Melioribacter;Melioribacter roseus	11	0	16	18	0	21	0	28	27	261	1	0	4	59	72	0	1	1588	116	1	0	28	85	2	60	17	198	53	145	183	0	0	149	0	0	215	20	94	0	800	25	0	1	69	0	6	16	36	128	46	2128	0	90	177	0	0
Bacteria;Proteobacteria;Betaproteobacteria;NA;NA;NA;Betaproteobacteria bacterium	49	83	270	627	1	83	0	38	48	160	191	1680	0	181	42	54	77	92	209	307	0	0	171	143	113	231	132	194	164	108	0	2	0	0	1	90	170	421	133	121	0	0	203	96	0	0	0	29	0	83	88	0	121	0	1	1
Bacteria;Planctomycetes;Phycisphaerae;NA;;NA;	194	16	39	0	0	0	235	11	37	10	126	0	187	86	28	0	225	1710	9	231	0	536	51	22	22	0	123	0	266	220	0	0	59	0	0	621	164	28	0	624	0	0	39	83	0	69	45	0	653	179	0	0	1	0	64	0
Bacteria;Planctomycetes;Planctomycetia;Planctomycetales;Planctomycetaceae;Rhodopirellula;Rhodopirellula sp. enrichment culture clone Y125	18	241	379	1092	96	167	4	123	45	382	88	119	101	16	233	514	36	49	102	57	0	9	395	165	42	358	90	127	58	28	29	97	444	0	0	36	135	61	111	58	30	69	240	133	0	9	25	14	28	161	0	0	155	7	47	16
Bacteria;Proteobacteria;Deltaproteobacteria;Myxococcales;Polyangiaceae;NA;	2	86	121	287	1	209	27	92	86	122	725	127	74	69	5	104	2	21	82	55	9	40	334	231	8	158	66	496	31	120	29	215	301	0	7	41	49	109	377	20	54	0	213	144	400	67	48	35	185	146	85	27	248	0	221	255
Bacteria;Acidobacteria;Blastocatellia;Blastocatellales;Blastocatellaceae;Stenotrophobacter;Stenotrophobacter terrae	0	215	559	30	0	0	0	0	131	2345	706	0	0	0	80	367	11	56	74	0	0	0	0	60	0	0	12	485	6	17	0	45	52	0	0	0	61	0	201	40	0	39	349	72	0	0	128	0	0	145	0	0	435	0	375	0
Bacteria;Verrucomicrobia;Verrucomicrobiae;Verrucomicrobiales;Verrucomicrobia subdivision 3;NA;bacterium Ellin516	238	65	129	130	13	46	36	90	177	114	371	99	10	275	128	142	154	7	265	287	0	87	506	275	128	48	35	154	130	86	1	0	1142	0	0	118	82	253	109	136	39	0	181	63	0	61	91	107	1	281	0	0	96	0	176	0
Bacteria;Verrucomicrobia;Verrucomicrobiae;Verrucomicrobiales;NA;;	45	276	295	114	94	386	0	434	233	222	251	281	0	47	143	110	19	54	159	111	0	0	116	159	7	195	157	184	79	203	37	383	12	1	1	3	330	195	106	240	12	18	293	346	2	0	15	81	6	94	5	15	382	1	216	14
Bacteria;Proteobacteria;Alphaproteobacteria;Sphingomonadales;NA;;	0	16	71	183	637	216	0	171	457	270	111	460	0	27	61	66	34	12	28	13	45	0	97	99	0	76	88	98	31	97	43	951	0	4	130	3	69	199	48	114	36	100	714	104	30	1	184	83	22	20	468	72	93	9	80	157
Bacteria;Proteobacteria;Deltaproteobacteria;Desulfovibrionales;Desulfovibrionaceae;Desulfovibrio;	34	1	157	0	6	62	15	32	381	327	11	7	36	195	342	82	12	96	88	104	0	29	57	107	270	8	92	218	46	232	0	16	272	0	14	29	33	0	94	125	0	0	9	832	0	80	84	489	1967	82	0	0	32	1	0	0
Bacteria;Chloroflexi;Caldilineae;Caldilineales;Caldilineaceae;NA;Caldilineaceae bacterium enrichment culture clone Ac-G2	0	91	308	213	211	391	1	132	1	251	135	196	4	7	180	730	9	32	65	0	2	0	341	441	13	542	102	363	21	71	58	84	150	0	33	1	75	111	456	207	14	191	230	108	71	0	0	21	0	39	0	16	122	34	128	298
Bacteria;Proteobacteria;Betaproteobacteria;Neisseriales;Chromobacteriaceae;Vogesella;	44	463	121	0	92	0	89	15	399	0	0	0	410	32	0	420	587	52	467	209	0	113	1024	328	250	0	0	87	0	0	0	39	0	0	0	33	0	0	11	30	0	0	88	38	0	116	116	101	204	56	0	0	600	0	695	0
Bacteria;Proteobacteria;Alphaproteobacteria;Rhizobiales;Methylobacteriaceae;NA;	0	71	78	0	69	0	0	0	279	0	91	0	0	0	76	33	0	0	0	0	3314	0	0	0	0	0	0	0	0	0	0	664	0	0	3	5	0	72	0	0	0	1429	0	1	56	0	0	0	0	0	246	291	0	22	78	547
Bacteria;NA;Candidatus Babeliae;Candidatus Babeliales;Candidatus Babeliaceae;Candidatus Babela;Candidatus Babela massiliensis	84	208	217	277	186	80	2	98	84	175	346	129	0	97	205	206	186	300	81	202	0	136	255	102	97	85	124	86	35	43	103	19	150	0	9	113	168	225	301	86	18	0	573	154	0	281	116	216	24	112	89	0	287	48	203	13
Bacteria;Proteobacteria;Alphaproteobacteria;Rhodobacterales;Hyphomonadaceae;Hyphomonas;	0	114	87	379	192	333	0	344	20	78	28	316	0	83	255	0	0	63	71	0	0	0	0	151	0	585	115	46	52	43	1891	125	92	0	0	2	458	0	27	47	8	0	537	57	0	0	0	544	0	1	48	0	193	0	71	0
Bacteria;Acidobacteria;Blastocatellia;NA;NA;Chloracidobacterium;Chloracidobacterium sp. enrichment culture clone JAC25	0	86	76	2820	651	75	0	91	136	55	381	436	0	0	73	28	0	0	0	0	71	0	48	29	0	465	0	0	0	0	0	34	81	0	0	0	430	166	79	6	108	1	556	0	0	0	94	0	0	26	0	0	298	0	73	0
Bacteria;Proteobacteria;Alphaproteobacteria;NA;NA;NA;alpha proteobacterium Schreyahn_AOB_Aster_Kultur_5	0	0	399	1411	785	526	0	323	42	389	227	23	0	0	51	245	0	13	83	41	0	0	43	177	0	729	70	115	31	86	217	0	71	39	0	0	214	100	143	23	139	0	100	149	0	0	72	1	0	72	0	0	63	248	61	0
Bacteria;Acidobacteria;Holophagae;Holophagales;Holophagaceae;Holophaga;	10	95	488	167	1	102	0	141	118	747	428	61	0	50	55	190	18	25	37	66	104	53	312	169	30	42	79	294	52	42	11	0	526	231	0	51	477	645	165	47	36	89	180	160	1	9	5	20	0	58	27	0	98	134	134	445
Archaea;Euryarchaeota;Halobacteria;Natrialbales;Natrialbaceae;NA;	0	9	139	96	0	130	12	0	82	33	15	112	0	0	0	0	0	0	8	0	1	0	0	35	0	188	0	0	0	0	249	21	8	0	4427	0	0	510	0	0	98	0	1	0	0	0	0	0	0	18	436	74	106	768	16	0
Eukaryota;Chlorophyta;Trebouxiophyceae;NA;;NA;	0	0	319	15	0	1	30	8	0	289	0	43	107	47	0	42	16	291	386	241	1	0	545	291	44	16	762	141	556	934	0	0	0	0	4	238	0	0	397	958	0	0	11	545	0	97	0	5	63	164	0	0	0	0	0	0
Bacteria;Nitrospirae;Nitrospira;Nitrospirales;NA;;	460	0	0	0	0	0	572	0	56	0	1	8	707	272	0	0	210	0	9	869	0	2884	0	0	86	0	0	0	42	0	0	0	0	0	0	0	5	0	0	0	0	0	0	0	0	487	0	0	569	374	0	0	0	0	0	0
Bacteria;Gemmatimonadetes;Gemmatimonadetes;Gemmatimonadales;Gemmatimonadaceae;Gemmatimonas;	17	20	111	14	16	23	0	0	104	37	106	134	0	34	413	45	11	0	9	1	64	0	0	57	15	35	63	84	1	12	0	515	302	3105	0	17	221	107	38	116	0	653	138	170	218	0	0	90	0	5	1	32	112	0	137	268
Bacteria;Acidobacteria;Blastocatellia;Blastocatellales;Blastocatellaceae;NA;	0	234	220	621	94	20	1	0	0	60	391	0	0	0	81	1291	0	0	43	0	373	0	0	93	13	1886	42	36	8	0	0	973	0	0	0	0	163	17	128	42	34	86	107	28	1	0	16	0	1	7	0	36	283	61	189	5
Bacteria;Chloroflexi;Chloroflexia;Chloroflexales;Roseiflexaceae;Kouleothrix;Kouleothrix aurantiaca	0	24	37	0	0	0	0	0	0	0	0	0	0	0	17	62	0	35	19	0	14	4	0	0	0	9	41	68	24	19	0	5	46	0	0	18	44	0	25	59	0	1	60	233	0	0	0	6696	3	3	0	0	0	0	173	0
Bacteria;Fusobacteria;Fusobacteriia;Fusobacteriales;Fusobacteriaceae;NA;	0	0	0	0	126	0	0	338	32	0	0	0	0	44	332	1540	59	144	494	0	0	20	48	47	62	0	1220	95	154	385	0	0	28	0	0	50	0	0	0	29	0	0	2	201	0	46	100	1367	593	0	0	0	243	0	13	0
Bacteria;Proteobacteria;Deltaproteobacteria;Desulfuromonadales;Desulfuromonadaceae;NA;	5	67	81	2	190	21	17	51	313	17	293	145	1	12	1054	4	8	1	49	3	0	0	31	1	0	1	47	44	3	0	0	12	0	0	1	3	473	221	0	1	190	0	64	25	0	0	248	0	7	29	2970	0	891	282	65	0
Bacteria;Chloroflexi;Dehalococcoidia;NA;;Dehalogenimonas;	572	0	25	0	1	18	541	0	105	0	30	0	1144	490	26	405	262	19	28	772	0	1694	21	0	289	0	0	0	33	30	0	0	144	7	0	135	41	0	0	26	0	1	15	18	0	361	38	0	412	221	39	0	2	6	0	0
Archaea;Euryarchaeota;Halobacteria;Haloferacales;NA;;	0	0	0	0	0	0	0	0	0	20	0	1	0	0	0	0	0	0	0	0	0	0	0	0	0	0	0	0	0	0	38	0	0	0	5	0	0	59	0	0	0	11	0	0	0	0	0	0	0	0	0	0	52	7788	0	0
Bacteria;Actinobacteria;Actinobacteria;Micrococcales;Micrococcaceae;NA;	0	28	1	308	1	0	0	0	78	0	105	1	0	0	0	67	0	0	0	0	4545	0	0	0	0	1	0	0	0	0	0	811	1	34	34	0	0	96	0	0	14	1123	12	0	72	0	0	0	0	0	2	614	1	0	47	49
Bacteria;Proteobacteria;Epsilonproteobacteria;Campylobacterales;Campylobacteraceae;NA;	172	0	35	0	0	16	0	305	22	0	0	0	151	275	19	0	83	231	23	518	0	543	0	2	383	0	52	0	2590	1008	0	7	53	0	0	2	0	0	0	684	67	0	0	6	0	66	37	12	392	140	0	0	196	0	14	0
Bacteria;Proteobacteria;Gammaproteobacteria;Enterobacterales;Enterobacteriaceae;NA;	3	694	539	3	37	4	20	36	0	120	111	2	65	42	50	214	1	0	219	51	0	0	235	1269	0	84	604	172	174	349	0	0	384	0	0	98	235	2	172	276	0	1	231	201	0	0	208	349	108	83	0	18	411	0	232	1
Bacteria;Proteobacteria;Alphaproteobacteria;Rhizobiales;Bradyrhizobiaceae;Bradyrhizobium;	0	57	197	2	0	13	0	55	227	256	261	0	0	10	0	504	0	104	605	1	0	10	567	1052	7	0	122	688	88	699	0	0	131	0	0	1	94	27	142	407	0	0	233	482	119	0	109	0	49	288	0	0	28	14	274	214
Bacteria;Proteobacteria;Betaproteobacteria;Nitrosomonadales;Thiobacillaceae;NA;Thiobacillaceae bacterium LSR1	954	0	97	0	0	97	811	0	133	0	43	171	736	577	0	0	172	63	123	279	0	64	1	35	387	0	522	1	791	105	0	0	430	0	0	280	12	0	82	137	0	0	0	176	0	55	19	0	378	409	0	0	0	0	0	0
Archaea;Euryarchaeota;Halobacteria;Natrialbales;Natrialbaceae;Natronococcus;	0	0	248	20	0	0	0	0	0	0	0	0	0	0	0	0	0	0	0	0	0	0	26	0	0	102	0	13	0	0	0	0	0	0	2962	0	0	0	0	0	207	0	0	14	0	0	64	0	0	0	3302	0	32	1155	0	0
Bacteria;Proteobacteria;Gammaproteobacteria;Xanthomonadales;Rhodanobacteraceae;NA;	0	87	119	1	2	15	0	1	0	78	13	230	0	0	0	25	0	826	96	22	26	10	134	673	0	0	241	23	171	964	1	0	184	87	0	130	8	1	19	337	2	0	33	2512	49	1	0	261	12	74	0	0	498	0	200	7
Bacteria;Proteobacteria;Alphaproteobacteria;NA;NA;NA;metal-contaminated soil clone K20-40	0	321	61	2148	153	82	0	0	132	1032	479	327	0	20	33	67	42	56	116	5	0	0	355	252	7	197	42	113	118	0	0	0	159	0	0	23	231	0	146	85	58	0	290	291	0	138	2	70	37	184	29	0	200	4	128	0
Bacteria;Proteobacteria;Alphaproteobacteria;Rhodospirillales;Acetobacteraceae;NA;	1	105	79	111	100	0	0	0	165	28	208	0	23	62	63	86	139	1262	97	49	1302	112	83	44	4	69	77	70	515	5	11	350	61	34	0	115	0	7	17	771	0	287	63	46	117	1	0	1037	19	203	18	44	0	17	100	123
Bacteria;Proteobacteria;Epsilonproteobacteria;Campylobacterales;Helicobacteraceae;Sulfuricurvum;Candidatus Sulfuricurvum sp. RIFRC-1	704	0	60	0	0	0	0	1	1	0	0	0	323	611	29	0	191	585	191	1082	0	217	1	0	987	0	97	0	269	1009	0	0	155	0	0	34	0	0	0	667	13	0	0	310	0	2	28	288	236	145	0	0	86	0	7	0
Bacteria;Proteobacteria;Alphaproteobacteria;Rhodobacterales;Rhodobacteraceae;Paracoccus;	0	286	125	105	32	86	0	114	95	30	1	1	0	0	383	1	0	0	23	6	1693	0	0	89	0	2	24	2	60	0	40	510	34	1	74	0	21	66	0	30	4	80	60	2	94	0	3	9	65	0	126	1575	683	124	165	1421
Bacteria;Firmicutes;Bacilli;Lactobacillales;NA;;	46	170	285	37	0	8	4	37	111	182	709	0	3	51	460	4	67	789	259	123	0	25	355	268	32	1	691	3	22	293	0	26	816	0	12	6	151	64	274	726	38	20	44	433	9	85	0	46	2	559	93	0	43	1	17	3
Eukaryota;Chlorophyta;NA;;NA;Picocystis;Picocystis salinarum	0	0	0	0	0	11	3	0	0	0	0	12	0	0	0	0	0	0	0	0	0	0	0	0	0	0	0	0	0	0	3	0	0	0	0	0	51	672	0	0	0	0	0	0	0	0	0	0	0	0	140	0	4	7744	0	0
Bacteria;Proteobacteria;Deltaproteobacteria;NA;NA;NA;sulfate-reducing bacterium STP23	0	43	555	0	1	0	0	23	813	534	135	0	65	123	806	460	54	89	355	331	0	104	67	235	387	0	425	132	247	251	0	0	343	0	0	149	189	0	110	374	138	0	98	105	0	0	311	274	160	124	0	0	183	0	0	0
Bacteria;Actinobacteria;Actinobacteria;Kineosporiales;Kineosporiaceae;NA;	581	131	106	0	0	0	125	0	0	105	59	0	157	898	0	100	73	48	193	419	823	503	186	910	51	0	156	212	1	222	0	1	182	475	0	65	0	0	59	267	0	195	95	485	35	92	129	0	184	278	26	91	0	0	0	129
Bacteria;Proteobacteria;Alphaproteobacteria;Rhodobacterales;Rhodobacteraceae;Ruegeria;	0	0	0	827	549	856	0	458	0	0	0	68	0	0	78	0	0	0	0	0	0	0	0	0	0	55	0	0	0	0	1307	0	0	0	0	0	173	3161	0	0	215	0	0	0	0	0	396	0	0	0	220	0	145	399	0	0
Bacteria;Spirochaetes;Spirochaetia;Spirochaetales;Spirochaetaceae;Spirochaeta;Spirochaeta sp.	389	0	131	0	0	0	317	3	687	15	313	0	639	668	251	0	329	109	281	374	0	743	356	0	322	0	155	96	176	168	0	0	723	0	0	268	0	0	0	286	0	0	143	63	0	112	170	11	414	227	1	0	0	0	0	0
Bacteria;Cyanobacteria;NA;Synechococcales;Synechococcaceae;NA;	175	281	841	0	22	0	0	0	0	177	0	0	0	291	913	178	226	390	55	384	0	96	0	160	338	237	138	33	65	171	3	80	0	0	1	325	0	0	74	207	0	0	0	186	0	140	0	2234	26	73	0	0	344	0	118	0
Bacteria;Planctomycetes;Phycisphaerae;Phycisphaerales;NA;;	185	101	149	91	30	116	153	164	127	246	715	214	108	59	77	37	75	8	149	30	0	65	330	157	68	19	64	237	52	75	118	0	1327	0	0	79	334	685	168	104	44	0	442	220	0	287	28	22	238	215	53	0	357	96	329	0
Bacteria;Planctomycetes;Candidatus Brocadiae;Candidatus Brocadiales;Candidatus Brocadiaceae;Candidatus Kuenenia;Candidatus Kuenenia stuttgartiensis	245	56	105	220	27	88	274	17	491	36	204	319	211	447	261	46	329	173	122	584	0	358	66	83	257	108	104	103	163	253	0	0	432	0	0	263	349	37	167	153	44	0	312	95	0	709	22	38	186	310	1	0	76	0	134	0
Bacteria;Proteobacteria;Alphaproteobacteria;Sphingomonadales;Erythrobacteraceae;Porphyrobacter;	43	181	269	62	153	52	0	79	8	85	98	1	0	192	1451	247	60	250	1	156	86	33	0	135	0	300	155	59	302	138	619	479	0	0	0	143	558	0	168	161	47	0	383	105	0	0	0	616	0	1	0	37	547	0	621	0
Bacteria;Bacteroidetes;Chitinophagia;Chitinophagales;Chitinophagaceae;Terrimonas;	84	450	336	360	0	0	76	18	447	585	546	0	82	204	184	444	85	61	236	827	20	0	47	68	109	107	18	234	32	0	0	132	168	403	0	86	160	0	97	48	28	0	674	115	52	41	284	170	64	120	0	0	342	0	356	84
Bacteria;Bacteroidetes;Flavobacteriia;Flavobacteriales;NA;;	184	30	30	15	0	30	28	11	371	0	183	12	127	202	337	5	52	208	163	367	0	128	185	123	189	5	264	159	315	360	177	193	942	0	82	113	40	1196	89	269	1	0	75	216	337	62	126	38	198	234	140	140	87	72	154	32
Bacteria;Chloroflexi;Anaerolineae;Anaerolineales;Anaerolineaceae;NA;Anaerolineaceae bacterium enrichment culture clone L35B_54	1244	1	23	0	6	80	37	0	320	0	12	134	321	1028	69	0	425	45	115	1363	0	1016	13	9	643	0	139	17	190	123	1	0	64	0	0	724	38	0	25	53	1	0	4	101	0	0	36	0	204	495	0	0	22	0	2	0
Bacteria;Proteobacteria;Alphaproteobacteria;Rhizobiales;Hyphomicrobiaceae;NA;Hyphomicrobiaceae bacterium AP-33	261	104	704	282	0	0	67	0	0	650	0	0	63	369	174	482	194	188	282	304	0	78	230	515	199	564	434	382	245	236	0	0	0	177	0	234	0	0	376	303	0	0	0	268	0	82	0	62	115	213	0	0	186	0	247	0
Bacteria;Proteobacteria;Alphaproteobacteria;Rhodospirillales;NA;;	1	95	123	37	35	26	0	154	306	185	211	325	0	25	78	585	15	43	95	53	71	8	1101	349	0	74	60	446	91	92	26	75	353	0	31	49	26	328	495	111	7	81	183	354	171	7	1	1505	123	204	172	1	42	88	240	59
Archaea;Euryarchaeota;Thermoplasmata;Methanomassiliicoccales;Methanomassiliicoccaceae;Candidatus Methanoplasma;Candidatus Methanoplasma termitum	1588	0	0	0	0	0	293	0	0	0	0	0	653	2793	0	0	590	0	23	350	0	86	0	0	2460	0	0	0	38	0	0	0	1	0	0	443	0	0	0	0	0	0	4	0	0	25	0	2	34	123	0	0	0	0	0	0
Bacteria;Proteobacteria;Gammaproteobacteria;Alteromonadales;Idiomarinaceae;NA;	0	0	0	3286	0	0	0	39	0	0	0	0	0	0	0	0	0	0	0	0	0	0	0	59	0	1857	0	0	1	0	2014	0	0	0	137	0	0	1753	0	0	0	0	0	0	0	0	0	0	0	0	385	0	65	2	0	0
Bacteria;Planctomycetes;Planctomycetia;Planctomycetales;NA;NA;Planctomycete enrichment culture clone B418	872	0	65	0	0	102	328	1	316	0	50	30	412	844	305	15	888	113	70	664	0	517	165	28	528	32	66	39	164	233	1	0	189	0	27	494	115	136	61	46	56	0	16	55	0	349	87	3	308	259	351	0	8	193	0	0
Bacteria;Chloroflexi;Ktedonobacteria;NA;NA;NA;bacterium SOSP1-165	774	0	111	0	0	0	0	0	22	154	0	0	99	737	0	0	154	248	28	461	0	152	181	18	696	0	48	0	530	423	0	1	2	0	0	1163	3	0	0	2996	0	0	0	124	0	0	0	0	44	445	0	0	0	0	13	0
Bacteria;Balneolaeota;Balneolia;Balneolales;Balneolaceae;Rhodohalobacter;Rhodohalobacter halophilus	0	0	0	0	1	2	0	2	0	0	0	0	0	0	0	0	0	0	0	0	0	0	0	0	0	0	0	0	0	0	6025	28	0	230	109	0	0	1324	0	0	0	0	0	0	0	0	2	0	0	5	182	0	1093	677	0	0
Bacteria;Proteobacteria;Alphaproteobacteria;Rhodobacterales;Rhodobacteraceae;Rhodobacter;	66	458	599	146	557	88	46	226	214	254	244	3	119	62	888	163	54	226	139	131	22	0	43	322	70	260	448	98	159	217	49	170	441	1	63	86	269	1	131	221	1	188	285	218	0	48	27	564	76	69	0	0	286	175	101	1
Archaea;Euryarchaeota;Thermoplasmata;NA;;NA;	1498	0	0	0	0	0	973	0	194	0	0	0	829	1418	13	0	299	0	8	944	0	270	16	0	1279	0	0	0	186	238	0	0	360	0	0	375	4	0	0	9	8	12	0	0	0	294	6	0	407	260	0	0	0	0	0	0
Bacteria;Proteobacteria;Alphaproteobacteria;Rhodospirillales;Rhodospirillaceae;Thalassospira;	0	0	0	28	0	2	0	26	0	0	0	0	0	0	0	0	0	0	0	0	0	0	0	1150	0	8714	0	0	0	0	0	0	0	0	0	0	78	0	12	0	0	0	0	0	0	0	6	0	0	0	0	0	0	0	0	0
Bacteria;Chloroflexi;Caldilineae;Caldilineales;Caldilineaceae;NA;	39	50	595	454	13	57	67	18	112	730	106	118	153	60	32	1169	32	46	458	122	47	1	143	598	2	148	121	274	48	121	134	273	372	0	8	25	195	275	208	246	51	261	196	912	53	111	25	185	37	56	164	77	225	0	30	44
Bacteria;Actinobacteria;Actinobacteria;Geodermatophilales;Geodermatophilaceae;NA;	0	33	0	169	16	2	0	16	48	0	18	0	0	0	2	3	0	0	0	0	2015	0	0	8	0	1	0	0	0	0	21	1206	0	866	2	0	0	35	0	5	1	1414	0	0	757	0	0	0	0	0	330	1140	0	0	1	2035
Bacteria;Bacteroidetes;Cytophagia;Cytophagales;Hymenobacteraceae;Adhaeribacter;	0	0	0	1	0	0	0	0	0	0	0	0	0	0	0	16	0	0	0	0	3553	0	0	0	0	0	0	0	0	0	0	0	0	342	4	0	0	1	0	0	0	5634	0	0	61	0	0	0	0	0	0	446	0	0	0	239
Bacteria;Proteobacteria;Betaproteobacteria;Burkholderiales;Oxalobacteraceae;NA;	55	0	90	77	0	0	0	47	268	151	331	1	0	83	97	42	0	17	198	1	2032	1	21	125	120	37	152	0	0	46	0	582	391	1070	6	117	157	1	0	240	0	943	238	27	609	0	0	0	0	0	0	1763	105	1	135	46
Bacteria;Firmicutes;Bacilli;Bacillales;Planococcaceae;NA;	0	327	341	1	159	0	0	1	1	369	114	304	0	0	0	761	0	49	122	21	1294	0	1	641	0	0	85	350	0	494	0	1352	0	1201	219	0	0	157	221	97	0	122	0	112	161	0	0	0	0	0	0	777	0	1	51	679
Bacteria;Firmicutes;Bacilli;Bacillales;NA;;	93	134	482	81	60	359	68	48	53	625	201	339	216	127	92	1378	113	109	25	270	88	232	460	292	48	144	352	85	65	243	2	404	52	4	62	81	82	166	224	152	44	792	74	178	8	43	38	159	48	44	364	156	58	81	230	181
Bacteria;Proteobacteria;Alphaproteobacteria;Rhodospirillales;Acetobacteraceae;Roseomonas;	39	54	243	77	57	70	11	113	27	314	188	40	53	84	434	46	48	129	183	94	1285	0	141	351	53	341	328	104	130	205	42	77	859	50	0	165	198	12	144	187	0	158	182	218	251	0	0	2205	71	97	0	238	71	1	31	153
Bacteria;Chloroflexi;Anaerolineae;Anaerolineales;Anaerolineaceae;Longilinea;Longilinea sp.	744	1	158	45	3	2	55	11	53	760	1	1	373	1519	37	0	150	255	75	147	0	433	50	88	582	588	490	6	116	360	21	75	471	0	0	201	2	0	40	284	0	89	82	1060	0	130	0	72	862	230	4	21	3	27	1	0
Bacteria;Firmicutes;Bacilli;Lactobacillales;Streptococcaceae;Lactococcus;Lactococcus lactis	0	59	0	0	0	0	0	0	0	0	0	0	0	0	0	0	0	0	0	0	0	0	0	0	0	0	0	0	0	0	0	0	0	10729	0	0	0	0	0	0	0	0	0	0	0	0	0	0	0	0	0	0	0	0	0	0
Bacteria;Ignavibacteriae;Ignavibacteria;Ignavibacteriales;NA;;	146	0	39	0	15	16	127	0	264	322	69	32	193	146	296	0	74	2025	90	99	0	365	586	103	133	156	393	1	1094	339	0	80	56	0	0	337	0	0	7	590	20	0	31	403	0	49	57	35	1081	475	18	0	102	422	0	0
Bacteria;Proteobacteria;Betaproteobacteria;Burkholderiales;Oxalobacteraceae;Massilia;	0	0	0	0	0	0	0	0	0	0	0	0	0	0	0	0	0	0	84	17	2677	0	0	41	0	0	121	0	0	0	0	29	0	551	638	0	0	0	0	1	0	864	0	340	453	0	0	0	0	1	0	5050	0	0	0	83
Bacteria;Gemmatimonadetes;Longimicrobia;Longimicrobiales;Longimicrobiaceae;Longimicrobium;Longimicrobium terrae	0	49	52	190	0	0	0	0	0	316	0	0	0	0	0	0	0	0	24	0	775	0	0	100	0	601	178	0	0	40	0	1679	0	0	16	0	0	0	1905	13	1	3354	0	154	148	0	0	0	0	0	106	282	0	0	0	991
Bacteria;Planctomycetes;Planctomycetia;Planctomycetales;NA;NA;metal-contaminated soil clone K20-96	0	101	683	58	1	0	4	44	100	3909	266	18	37	12	25	192	12	79	336	49	0	0	61	669	10	143	313	1392	43	157	0	0	23	0	0	16	38	0	761	214	5	0	160	556	0	0	75	40	45	38	0	0	203	0	223	0
Bacteria;Chloroflexi;Caldilineae;Caldilineales;NA;NA;Caldilineales bacterium	28	119	307	407	285	503	0	147	134	250	409	286	0	14	302	418	1	35	127	0	45	2	408	199	0	742	48	188	144	46	408	98	170	0	59	7	273	1219	373	194	71	201	337	328	43	112	5	0	0	230	308	25	418	506	78	62
Bacteria;Proteobacteria;Epsilonproteobacteria;NA;;NA;	1	20	0	0	0	1	57	172	36	1	1	16	63	0	340	1	0	1	5	6	0	0	0	56	0	0	95	10	13	25	0	0	7594	1460	1	21	2	0	2	70	42	0	175	52	0	12	246	111	559	0	4	0	1	0	0	0
Bacteria;Proteobacteria;Gammaproteobacteria;Cellvibrionales;Halieaceae;Marimicrobium;Marimicrobium arenosum	47	472	1421	369	197	257	0	267	0	907	370	108	0	75	139	104	58	3	281	96	0	0	112	315	37	622	426	1	158	182	0	0	141	0	0	70	251	0	187	437	63	0	220	124	0	0	199	0	29	53	0	0	1751	0	763	0
Bacteria;Proteobacteria;Alphaproteobacteria;Rhodospirillales;Geminicoccaceae;NA;	0	77	52	48	1	1111	0	710	83	420	8	711	0	0	36	83	0	1	0	0	312	0	40	130	6	2208	31	70	45	2	165	27	816	153	0	0	175	160	28	0	15	2220	165	0	104	0	0	25	47	85	133	152	124	115	358	142
Bacteria;Proteobacteria;Betaproteobacteria;Nitrosomonadales;NA;;	282	0	379	0	1	1	100	23	201	525	85	0	535	344	28	385	299	593	299	394	3	342	382	762	186	16	559	427	167	605	15	1	46	131	0	477	0	0	376	374	89	1	118	872	450	1	137	0	74	255	0	198	0	0	1	40
Eukaryota;NA;;NA;;NA;	27	0	17	4684	1	212	0	30	12	27	59	147	18	10	406	0	31	7	99	263	16	1	49	216	10	435	124	101	64	47	400	202	29	10	5	33	693	782	12	18	291	0	968	62	15	42	380	0	6	62	18	1	154	13	305	0
Bacteria;Proteobacteria;Deltaproteobacteria;Syntrophobacterales;Syntrophobacteraceae;NA;	637	0	253	1	0	0	133	37	175	205	81	0	545	513	184	33	488	561	236	816	0	160	554	148	959	0	328	33	322	753	0	0	742	241	0	514	12	0	87	334	0	0	51	180	0	234	220	144	259	406	79	0	0	0	8	0
Bacteria;Proteobacteria;Deltaproteobacteria;NA;NA;NA;delta proteobacterium enrichment culture clone AP-FeEnrich12	353	0	866	0	0	0	0	24	180	232	204	0	181	569	83	35	535	174	616	1041	0	179	299	252	520	0	459	365	516	376	0	0	1278	0	0	488	1	0	211	341	0	0	50	373	0	0	77	0	140	600	0	0	54	27	0	0
Bacteria;Verrucomicrobia;Verrucomicrobiae;Verrucomicrobiales;Verrucomicrobia subdivision 3;NA;unidentified eubacterium RB01	354	43	102	186	39	95	197	61	303	23	220	63	384	251	16	10	147	302	351	626	0	254	450	143	261	58	296	309	311	554	13	183	253	1	0	406	59	472	236	1059	1	2	228	273	93	326	209	21	481	474	39	0	87	219	181	0
Bacteria;Firmicutes;Bacilli;Bacillales;Alicyclobacillaceae;Tumebacillus;	35	35	88	26	0	0	11	0	155	9	86	0	6	0	98	8718	0	0	0	1	156	0	0	58	0	1	163	86	0	386	4	111	10	0	0	0	0	0	115	0	23	71	0	136	217	0	41	0	7	0	45	182	50	0	0	696
Bacteria;Cyanobacteria;NA;Synechococcales;Synechococcaceae;Synechococcus;	1	33	10	0	1	3	0	17	0	11	0	0	2	43	98	0	0	0	0	3	0	0	0	0	0	0	1	0	0	0	141	0	0	0	0	4	30	85	0	0	0	0	0	0	0	0	8	78	0	0	0	0	175	11148	0	1
Bacteria;Proteobacteria;Alphaproteobacteria;Rhizobiales;Methylobacteriaceae;Microvirga;	0	274	163	56	115	0	0	0	595	120	128	0	0	0	97	143	0	0	17	0	4918	0	0	39	0	0	10	82	0	34	0	1366	0	60	24	0	28	34	30	0	56	1421	63	44	329	0	81	0	0	0	320	341	60	132	99	644
Bacteria;Chloroflexi;Anaerolineae;Anaerolineales;Anaerolineaceae;Thermomarinilinea;Thermomarinilinea sp.	823	45	220	13	37	0	590	0	95	1	620	0	2192	724	218	0	513	51	169	998	0	85	33	206	507	2	186	1	262	454	0	0	615	0	0	423	1	0	111	180	24	0	35	388	0	453	132	150	261	152	39	0	2	11	0	0
Bacteria;Chloroflexi;Ktedonobacteria;NA;;NA;	335	62	0	0	0	0	483	0	210	11	857	1	138	426	0	0	482	214	32	1096	0	698	601	677	1991	0	19	241	178	1098	0	0	377	0	0	584	0	0	38	347	0	30	99	28	0	65	124	0	192	288	0	0	0	0	150	0
Bacteria;Cyanobacteria;NA;Synechococcales;Synechococcaceae;Cyanobium;Cyanobium gracile	588	0	322	0	0	0	0	0	0	246	0	0	0	2469	0	168	1319	311	440	1309	0	94	50	132	978	0	342	139	177	282	0	0	0	0	0	1896	0	0	209	163	0	0	0	170	0	0	0	0	74	314	0	0	0	0	0	0
Bacteria;Bacteroidetes;Bacteroidia;Bacteroidales;NA;;	137	20	360	23	75	369	16	612	288	1	82	626	65	79	921	11	151	76	57	164	57	14	1	0	147	22	149	1	85	109	0	1	94	0	0	74	262	251	12	45	272	0	240	59	0	0	88	290	167	10	5608	0	69	12	37	0
Bacteria;Proteobacteria;Betaproteobacteria;Nitrosomonadales;Thiobacillaceae;Thiobacillus;	242	0	294	0	0	0	104	96	1221	23	683	0	383	411	485	0	248	575	159	759	0	55	32	188	501	0	532	36	738	136	0	0	510	0	0	240	1	0	111	1196	0	0	252	561	0	1	379	44	494	629	0	0	0	0	0	0
Bacteria;Verrucomicrobia;NA;;NA;;	438	323	657	16	90	158	22	156	224	505	532	161	141	322	243	167	46	198	229	554	134	41	129	351	231	65	339	391	206	285	51	253	637	4	49	301	344	220	563	389	18	88	200	503	58	22	70	87	78	334	0	109	216	31	294	89
Bacteria;Actinobacteria;Actinobacteria;Geodermatophilales;Geodermatophilaceae;Modestobacter;	0	16	13	463	77	0	0	118	109	0	87	0	0	6	57	0	0	0	0	0	4377	0	0	0	0	0	0	11	0	0	0	515	0	1350	61	0	0	31	1	6	22	692	17	0	1573	0	31	0	0	0	547	1113	22	63	27	1154
Bacteria;Firmicutes;Clostridia;Clostridiales;Clostridiaceae;NA;	31	957	120	0	411	261	6	527	1038	221	127	10	20	103	372	915	0	136	426	26	15	45	671	219	24	365	52	0	58	155	0	643	8	0	15	115	552	22	108	84	343	0	1468	269	0	1	218	8	54	13	445	0	271	139	619	0
Bacteria;Proteobacteria;Alphaproteobacteria;Rhizobiales;Phyllobacteriaceae;Mesorhizobium;	0	416	135	490	498	1017	0	724	44	279	413	423	0	0	1314	87	0	0	75	0	1	0	813	125	0	510	52	63	29	231	169	578	102	0	70	1	67	1199	142	19	179	0	389	565	69	0	0	1	0	95	975	234	36	1	235	50
Bacteria;Bacteroidetes;Cytophagia;Cytophagales;Flammeovirgaceae;NA;	0	14	317	298	174	1450	0	186	0	0	18	182	0	0	17	35	0	9	59	1	139	0	21	434	0	19	145	1	0	26	316	1972	0	0	119	0	506	1545	138	19	42	44	129	21	183	0	0	0	0	0	61	3261	97	321	13	628
Bacteria;Fibrobacteres;Chitinispirillia;Chitinispirillales;Chitinispirillaceae;Chitinispirillum;Chitinispirillum alkaliphilum	419	0	9	0	0	315	473	7	401	24	103	11	404	358	243	19	125	295	601	549	0	604	14	47	747	0	776	120	223	763	0	27	415	115	70	778	168	0	10	652	41	0	0	278	0	478	178	13	546	316	1271	0	4	2	3	0
Bacteria;Planctomycetes;Planctomycetia;Planctomycetales;Gemmataceae;NA;	20	309	1119	305	133	268	0	292	149	1674	397	213	0	58	374	1355	14	147	284	71	0	14	72	489	20	403	146	562	150	117	34	25	425	0	0	11	229	203	789	161	59	97	445	300	0	1	68	181	42	149	1	5	210	0	412	31
Bacteria;Bacteroidetes;Cytophagia;Cytophagales;Hymenobacteraceae;Pontibacter;	237	0	155	91	0	0	67	0	2	323	0	0	0	118	0	13	155	0	65	158	560	100	0	140	107	0	422	54	18	211	1	1819	0	0	1782	40	0	0	26	155	0	2492	0	143	325	11	1	0	43	70	1	2027	1	0	10	1129
Archaea;Euryarchaeota;NA;;NA;;	282	4	30	0	0	242	219	6	450	0	68	0	677	463	141	0	258	116	566	375	0	442	3	0	553	54	312	0	280	1075	43	0	2527	531	0	418	109	24	10	337	47	346	26	413	0	244	128	218	398	528	51	0	28	0	33	65
Bacteria;Actinobacteria;Actinobacteria;Streptomycetales;Streptomycetaceae;Streptomyces;	34	53	453	1	38	1	0	0	35	243	103	0	78	46	348	1456	22	0	224	49	183	113	142	952	19	683	29	47	1	0	12	2	2	3	1	13	0	0	170	46	1	629	1	128	2522	1	0	34	37	44	125	3026	157	0	84	781
Archaea;Euryarchaeota;Thermoplasmata;Methanomassiliicoccales;Methanomassiliicoccaceae;NA;	2159	0	0	0	0	0	1134	0	12	0	0	0	3446	1479	0	0	727	0	0	449	0	592	0	0	882	0	40	0	52	35	0	0	56	0	0	646	0	0	0	0	0	0	0	0	0	473	14	0	482	506	0	0	0	0	0	0
Bacteria;Proteobacteria;Gammaproteobacteria;Chromatiales;Chromatiaceae;NA;	23	0	226	276	0	254	2324	1572	197	14	68	0	1514	19	240	110	67	68	92	34	0	36	226	163	31	31	40	195	132	30	0	49	143	0	5	29	50	0	152	27	0	0	11	360	0	971	66	2310	500	157	0	0	86	0	398	0
Bacteria;Proteobacteria;Deltaproteobacteria;Desulfuromonadales;NA;;	10	195	403	49	34	2090	79	728	325	463	548	882	107	3	484	708	14	20	116	240	0	98	4	112	58	112	17	310	83	283	190	113	302	0	3	112	1030	36	30	138	92	1	735	303	0	39	125	1	3	60	243	0	510	358	300	10
Bacteria;Cyanobacteria;NA;Nostocales;Aphanizomenonaceae;Nodularia;	0	0	0	394	4	451	0	7	0	0	0	0	0	1	0	0	0	0	0	0	0	0	0	0	0	226	0	0	0	0	7814	34	0	2754	0	0	0	150	0	0	0	0	0	0	0	0	0	24	0	0	0	0	54	1426	0	0
Bacteria;Bacteroidetes;Bacteroidia;Marinilabiliales;Prolixibacteraceae;NA;	384	0	190	0	262	602	29	393	1073	117	151	0	18	597	147	0	178	564	379	566	0	108	46	12	820	12	1314	35	272	654	0	255	673	510	0	665	253	0	24	697	49	0	1	401	0	1	221	192	252	180	29	0	48	0	1	0
Archaea;Thaumarchaeota;NA;NA;NA;Candidatus Nitrosotenuis;Candidatus Nitrosotenuis cloacae	0	0	0	5	0	673	0	160	0	0	46	221	0	0	10	41	0	0	0	0	0	10	436	0	0	4	0	0	191	0	0	0	0	0	0	0	1164	8786	4	0	87	0	0	0	0	109	28	0	0	185	315	0	509	504	90	0
Bacteria;Actinobacteria;Actinobacteria;Micrococcales;Cellulomonadaceae;Cellulomonas;	0	0	185	99	0	0	0	0	45	45	67	0	0	0	0	49	0	0	0	0	4558	0	0	0	0	0	0	0	0	9	0	904	0	516	23	0	31	24	0	0	0	1679	0	0	670	0	0	0	7	1	0	3634	0	1	0	1081
Archaea;Thaumarchaeota;Nitrososphaeria;Candidatus Nitrosocaldales;Candidatus Nitrosocaldaceae;Candidatus Nitrosocaldus;	894	0	0	0	0	0	1800	0	0	0	0	0	2675	676	0	0	201	0	0	2297	0	1348	0	0	1121	0	0	0	21	0	0	0	13	0	0	76	25	0	0	0	0	0	0	0	0	1177	10	0	1560	252	0	0	0	0	0	0
Bacteria;Acidobacteria;Acidobacteriia;NA;;NA;	230	32	149	362	2	62	143	21	174	935	523	116	105	238	304	566	64	870	217	153	226	444	1948	128	106	305	251	108	867	177	0	268	466	0	0	270	98	22	24	366	48	184	258	772	294	65	14	173	51	481	11	96	129	0	120	214
Bacteria;Chloroflexi;Anaerolineae;Anaerolineales;Anaerolineaceae;Bellilinea;Bellilinea caldifistulae	402	0	110	0	162	119	2446	0	264	2	181	148	4365	262	189	46	151	38	58	256	0	102	228	102	397	0	137	99	59	93	0	86	119	0	0	465	88	12	63	67	83	12	164	112	58	480	95	18	1070	413	67	0	112	112	84	87
Bacteria;Proteobacteria;Gammaproteobacteria;Cellvibrionales;Halieaceae;NA;	0	121	1869	418	98	501	0	169	52	1910	206	220	20	54	0	289	52	137	691	180	0	27	467	463	0	91	406	1133	176	181	422	14	138	237	1	22	30	216	668	349	83	90	39	465	357	39	8	41	72	390	19	23	312	0	282	59
Bacteria;Proteobacteria;Alphaproteobacteria;Rhodospirillales;Rhodospirillaceae;Skermanella;	1	336	163	221	223	0	0	0	302	1	166	0	0	0	24	764	0	0	1	0	2329	0	0	0	0	69	69	0	0	0	0	1480	51	0	0	0	0	0	11	12	4	477	74	1	1867	0	0	18	0	0	165	2408	27	18	45	3042
Bacteria;Proteobacteria;Alphaproteobacteria;Rhizobiales;Hyphomicrobiaceae;NA;	200	40	257	734	284	542	36	575	60	415	275	512	90	235	107	350	181	107	205	255	46	1	1375	257	209	857	137	388	111	36	91	126	312	767	109	87	151	792	262	164	271	2	423	432	109	564	39	99	0	170	165	59	109	20	155	63
Bacteria;Proteobacteria;Gammaproteobacteria;NA;NA;NA;gamma proteobacterium SCGC AAA007-P21	70	269	277	244	162	357	21	234	264	225	1724	651	19	63	192	264	68	38	290	41	0	39	928	408	32	443	192	396	210	225	50	74	455	78	65	49	320	1050	661	236	115	95	788	487	35	66	120	27	42	447	33	24	290	62	402	82
Bacteria;Ignavibacteriae;Ignavibacteria;Ignavibacteriales;Ignavibacteriaceae;Ignavibacterium;	159	31	240	0	33	0	1436	39	143	522	229	0	846	168	435	21	121	774	125	180	0	22	1440	261	177	177	209	46	834	201	0	0	252	0	0	284	126	330	65	869	68	0	190	838	0	1216	43	0	413	416	65	0	81	374	21	29
;NA;;NA;;NA;	165	117	247	307	246	340	189	111	225	196	426	927	285	250	601	214	224	599	212	267	42	177	232	234	219	915	320	263	199	325	364	50	310	0	6	330	322	248	323	358	41	220	530	264	55	350	74	532	280	221	279	14	263	62	287	33
Bacteria;Proteobacteria;Alphaproteobacteria;Rhizobiales;Hyphomicrobiaceae;Hyphomicrobium;	48	224	329	254	97	171	124	279	734	800	941	1021	95	90	499	21	99	85	449	124	0	89	136	258	112	288	287	200	81	344	4	0	702	1181	1	22	795	206	376	297	82	25	1232	184	38	269	455	60	103	337	20	0	295	0	119	14
Bacteria;Bacteroidetes;Flavobacteriia;Flavobacteriales;Flavobacteriaceae;Flavobacterium;	9	151	114	43	124	80	0	222	60	97	226	33	0	19	394	9	0	6	25	172	88	5	2586	1085	28	159	163	264	36	24	0	319	266	21	35	58	78	518	640	54	68	98	123	2	2988	1	93	62	18	82	69	2119	66	0	815	430
Bacteria;Planctomycetes;Planctomycetia;Planctomycetales;Gemmataceae;Gemmata;	16	549	985	465	161	415	1	156	160	837	438	768	9	30	751	1174	50	100	247	88	60	7	243	396	25	513	234	318	36	125	132	96	665	0	0	77	464	84	678	249	79	98	261	558	25	245	37	1423	16	117	0	0	219	13	261	209
Archaea;Thaumarchaeota;Nitrososphaeria;Nitrososphaerales;Nitrososphaeraceae;Candidatus Nitrosocosmicus;	0	627	9	0	172	41	13	112	2150	0	657	6	0	0	996	253	0	0	4	5	1796	0	0	37	0	40	0	15	6	0	8	1641	2	0	0	0	182	125	12	0	257	2043	909	0	499	20	281	4	0	0	1735	22	264	253	210	53
Bacteria;Proteobacteria;Betaproteobacteria;Nitrosomonadales;Gallionellaceae;NA;	957	0	441	0	0	1	707	0	790	0	257	17	310	1236	157	18	1048	340	433	2505	0	326	21	77	882	0	294	95	1073	112	0	0	53	0	0	723	71	0	227	56	103	0	32	113	0	587	151	0	237	1147	0	0	21	16	1	0
Bacteria;Proteobacteria;Alphaproteobacteria;Sphingomonadales;Sphingomonadaceae;NA;	36	341	487	438	132	74	0	304	180	394	238	127	16	16	562	1028	1	165	125	63	2280	154	84	355	34	724	334	203	113	172	301	1274	74	63	53	12	254	157	463	231	23	163	350	209	598	19	105	343	30	70	264	304	522	146	177	318
Bacteria;Chloroflexi;Caldilineae;Caldilineales;Caldilineaceae;Litorilinea;Litorilinea aerophila	163	105	1281	352	41	98	90	76	95	1025	225	399	224	198	130	827	140	132	270	399	24	70	406	691	189	470	501	313	202	929	0	49	494	582	0	216	99	31	482	398	8	84	353	1015	12	40	148	389	102	344	5	0	696	97	41	0
Bacteria;Proteobacteria;Alphaproteobacteria;Rhodospirillales;Rhodospirillaceae;NA;	0	376	226	591	470	590	0	147	233	837	317	208	0	35	25	1590	0	61	228	22	806	178	562	268	45	292	123	44	195	58	119	1054	301	856	23	2	410	392	65	354	41	540	420	202	248	1	82	85	26	176	363	154	317	247	367	387
Bacteria;Ignavibacteriae;Ignavibacteria;Ignavibacteriales;Ignavibacteriaceae;Ignavibacterium;Ignavibacterium album	233	0	504	0	0	70	155	156	331	109	128	0	113	429	587	0	188	2914	241	379	0	604	346	213	297	236	205	83	849	213	0	0	2098	0	0	752	181	64	109	877	0	7	253	322	0	153	226	312	138	406	121	0	79	92	0	2
Bacteria;Cyanobacteria;NA;Nostocales;Nostocaceae;Nostoc;	80	1559	227	328	70	0	21	0	0	52	0	0	0	51	0	26	0	687	78	73	46	0	352	255	0	0	277	214	269	894	652	0	5604	1349	0	110	0	0	98	295	0	0	2	376	0	0	0	878	74	210	0	0	386	0	307	0
Bacteria;Firmicutes;Clostridia;Clostridiales;Clostridiales Family XII. Incertae Sedis;Fusibacter;	0	0	105	0	1048	5251	0	2096	88	55	20	337	0	36	470	142	70	12	72	29	0	26	0	0	12	3587	217	4	10	26	0	0	63	0	0	0	806	0	0	0	320	0	169	24	0	12	163	30	63	21	0	0	502	39	0	0
Bacteria;Chloroflexi;Thermomicrobia;Sphaerobacterales;Sphaerobacteraceae;Sphaerobacter;Sphaerobacter thermophilus	0	89	268	491	350	779	0	197	96	297	122	621	0	0	5	477	0	77	57	1	559	0	0	1	0	638	278	30	59	33	382	998	94	1044	248	0	229	600	169	144	107	694	0	211	1018	0	0	19	0	30	624	583	310	425	12	2607
Bacteria;Proteobacteria;Deltaproteobacteria;Syntrophobacterales;Syntrophaceae;Desulfomonile;Desulfomonile tiedjei	590	1	283	0	0	0	341	1	241	12	166	16	295	523	390	0	475	552	210	719	0	1072	850	74	680	0	310	53	660	527	0	0	761	0	0	1453	88	8	65	912	25	0	43	299	0	1063	377	367	864	743	0	0	0	0	1	0
Bacteria;Proteobacteria;Betaproteobacteria;Burkholderiales;Comamonadaceae;NA;	6	1	919	132	176	66	68	107	3	947	29	1007	473	54	194	256	123	396	368	304	508	79	684	260	360	56	479	30	117	423	0	1834	117	2	7	222	281	236	123	196	98	611	111	2096	283	434	89	63	2	162	57	203	259	0	143	377
Bacteria;Proteobacteria;Epsilonproteobacteria;Campylobacterales;Helicobacteraceae;Sulfuricurvum;	412	0	506	0	0	0	90	161	1844	28	0	15	526	785	115	38	619	1195	551	1191	0	299	190	39	663	0	163	0	431	95	0	0	1319	145	0	177	40	0	14	859	0	0	4	184	0	141	536	509	2358	632	0	0	357	0	0	0
Bacteria;Acidobacteria;Acidobacteriia;Acidobacteriales;Acidobacteriaceae;NA;	145	53	171	58	115	162	36	62	212	339	442	390	110	187	1097	345	173	2941	176	93	58	317	175	89	108	123	331	225	1186	930	7	195	250	1	0	157	174	117	208	1488	83	172	160	1120	74	169	109	179	357	254	77	27	442	38	506	38
Bacteria;Actinobacteria;Actinobacteria;Geodermatophilales;Geodermatophilaceae;Geodermatophilus;	0	363	85	225	234	0	0	0	479	0	468	0	0	0	193	78	0	0	0	0	6156	0	0	0	0	0	29	0	0	13	0	2718	0	250	0	0	81	77	1	0	135	1380	130	10	286	0	95	0	0	1	2100	172	113	94	189	1192
Bacteria;Proteobacteria;Alphaproteobacteria;Rhizobiales;Rhizobiaceae;NA;	26	115	733	490	239	137	30	727	140	174	167	70	0	32	73	324	89	57	459	0	146	31	822	831	4	341	320	397	67	153	1023	544	457	785	151	0	381	121	56	200	205	147	547	156	686	19	281	230	451	74	173	2149	0	96	420	825
Bacteria;Actinobacteria;Actinobacteria;Micromonosporales;Micromonosporaceae;Actinoplanes;	0	190	60	0	0	0	0	7	14	31	140	0	0	0	29	128	0	0	11	0	356	0	75	102	0	0	28	55	0	3	0	23	0	11336	1	0	21	0	235	0	0	6	0	191	1924	0	16	19	0	0	0	819	20	0	10	1543
Bacteria;Verrucomicrobia;Opitutae;Opitutales;Opitutaceae;NA;	43	20	436	1080	14	75	16	57	749	504	435	91	94	46	181	61	63	365	752	247	0	372	423	850	213	828	459	221	401	411	276	1140	257	23	137	125	297	1313	321	730	169	48	267	710	153	40	189	220	110	416	150	134	174	233	316	83
Bacteria;Spirochaetes;Spirochaetia;Spirochaetales;Spirochaetaceae;NA;	761	0	265	0	2	49	683	1	1319	18	86	0	1140	788	354	9	357	577	1492	354	0	372	232	112	709	4	176	24	298	391	3	28	835	1	0	475	98	15	0	1127	81	0	4	473	0	763	113	51	1308	358	1040	0	53	143	0	0
Bacteria;Gemmatimonadetes;Gemmatimonadetes;Gemmatimonadales;Gemmatimonadaceae;NA;	79	166	611	853	738	238	5	129	253	274	583	586	18	163	561	653	256	262	372	213	251	78	83	331	99	357	223	424	313	129	259	317	562	1436	1	103	741	676	618	363	152	218	145	626	242	58	132	348	26	274	275	78	228	6	200	265
Bacteria;Acidobacteria;Vicinamibacteria;NA;Vicinamibacteraceae;NA;	174	546	611	324	246	112	63	62	439	423	970	200	176	494	216	758	304	123	410	451	43	108	352	606	353	127	495	220	356	227	171	301	800	636	1	341	974	105	371	327	198	75	413	674	1	860	179	0	80	303	242	0	104	94	435	0
Bacteria;Proteobacteria;Betaproteobacteria;Burkholderiales;Comamonadaceae;Hydrogenophaga;	0	325	774	388	528	262	200	937	156	289	145	314	298	0	417	464	1	23	161	19	0	0	376	600	1	359	318	173	243	88	79	1211	524	0	0	2	888	66	182	179	110	0	337	165	2	141	1142	3388	620	58	0	0	675	0	170	0
Bacteria;Firmicutes;Bacilli;Bacillales;Paenibacillaceae;Ammoniphilus;	0	162	445	103	69	0	0	3	487	263	151	0	21	0	44	3599	12	79	0	0	300	8	0	171	12	197	210	12	0	768	0	353	0	1166	120	0	2	11	239	167	82	6808	93	709	116	0	49	0	8	0	148	148	72	4	107	489
Bacteria;Proteobacteria;Alphaproteobacteria;Rhodospirillales;Geminicoccaceae;Candidatus Combothrix;Candidatus Combothrix italica	0	17	50	969	492	3093	0	1059	0	66	45	3318	0	0	1396	27	0	0	0	0	0	0	94	17	0	796	0	0	29	0	1192	43	150	341	0	0	487	2515	0	0	160	53	136	0	0	0	56	35	0	22	0	0	299	1106	0	0
Archaea;NA;;NA;;NA;	1093	21	0	0	0	0	2879	51	135	0	77	0	2050	921	25	0	431	48	52	1104	0	847	12	0	697	0	19	1	73	17	0	0	80	0	6	299	20	0	3	173	0	0	104	0	0	4595	116	26	1925	457	0	0	8	33	515	0
Bacteria;Proteobacteria;Alphaproteobacteria;Sphingomonadales;Erythrobacteraceae;NA;	0	313	331	272	663	194	0	41	799	538	1097	83	0	62	560	287	0	422	151	1	688	0	55	56	1	211	150	332	63	227	90	1047	333	1587	435	0	273	321	124	326	3	401	624	277	758	36	374	17	0	237	175	2084	537	154	380	1141
Bacteria;Actinobacteria;Actinobacteria;Geodermatophilales;Geodermatophilaceae;Blastococcus;	0	106	88	1055	117	0	0	38	262	13	140	0	0	0	98	177	0	0	0	0	2735	0	0	0	0	195	63	1	0	0	48	1976	12	2573	30	0	0	85	23	0	39	1943	36	0	2232	0	33	0	0	0	367	2300	39	174	23	2481
Bacteria;Bacteroidetes;Saprospiria;Saprospirales;NA;;	20	126	402	261	1103	359	206	245	487	136	589	3135	78	115	1396	73	38	85	240	579	0	11	113	162	47	135	189	282	85	38	107	24	428	0	220	114	592	1485	130	74	34	0	1076	215	0	56	308	2717	37	64	49	0	659	121	310	0
Bacteria;Proteobacteria;Deltaproteobacteria;Desulfuromonadales;Geobacteraceae;Geobacter;	115	84	707	33	345	26	40	516	1922	106	584	182	34	23	447	129	63	172	1245	381	0	377	428	219	61	669	386	739	291	640	3	142	266	0	2	146	650	8	290	278	376	4	498	2240	0	126	1054	88	196	477	151	0	309	38	1313	1
Bacteria;Bacteroidetes;Bacteroidia;NA;;NA;	976	23	203	6	10	332	543	790	835	3	89	150	630	1057	613	61	249	329	407	478	0	189	35	103	910	111	652	127	309	567	27	9	534	170	0	913	164	243	4	304	66	1	70	464	0	226	275	165	675	429	4113	0	29	22	36	0
Bacteria;Proteobacteria;Gammaproteobacteria;Chromatiales;Chromatiaceae;Marichromatium;	310	0	132	0	0	0	105	319	0	48	26	0	564	416	32	0	237	42	165	653	0	35	74	178	266	0	977	28	601	396	0	0	905	67	0	460	0	0	137	298	0	0	351	158	0	46	0	11070	303	327	0	0	0	0	0	0
Bacteria;Planctomycetes;Planctomycetia;NA;;NA;	119	489	529	454	50	349	75	208	230	563	665	410	137	475	34	1516	144	281	235	1065	614	618	360	326	135	222	291	370	151	298	0	552	674	0	22	172	433	399	1286	220	53	1085	579	449	259	180	140	52	234	246	1	201	455	11	442	536
Bacteria;Proteobacteria;Deltaproteobacteria;Desulfobacterales;Desulfobulbaceae;NA;	88	1	911	0	143	1056	3	463	1862	1050	377	194	232	132	277	360	112	174	1439	716	0	234	154	740	356	622	1132	481	365	737	69	0	371	417	0	16	850	46	195	1314	110	0	143	525	0	3	350	205	332	259	59	1	367	87	447	0
Bacteria;Actinobacteria;Actinobacteria;Micrococcales;NA;;	40	0	462	82	91	905	27	270	87	833	160	351	119	37	847	396	35	77	166	68	659	44	23	319	46	404	113	60	99	230	33	1743	500	1597	648	27	596	286	0	70	149	125	258	139	284	26	122	37	48	55	117	849	0	197	24	5747
Bacteria;Firmicutes;Bacilli;Bacillales;Bacillaceae;NA;	107	200	661	2631	40	395	0	181	591	127	179	304	0	111	43	656	84	216	57	88	204	36	0	272	112	588	214	346	17	768	1078	1243	15	2168	2076	97	44	789	523	269	54	634	198	209	45	296	34	9	12	1	1353	431	166	128	141	380
Bacteria;Proteobacteria;Alphaproteobacteria;Rhizobiales;Hyphomicrobiaceae;Devosia;	0	298	411	896	213	257	0	381	202	593	283	277	0	1	67	685	0	64	346	1	1587	0	264	646	1	1265	249	67	152	353	68	788	60	0	174	2	202	552	105	198	183	1166	133	399	2515	0	81	74	76	125	130	3144	92	151	133	1515
Bacteria;Balneolaeota;Balneolia;Balneolales;Balneolaceae;NA;	0	0	0	199	119	407	0	283	0	0	0	92	0	0	1	0	0	0	0	0	0	0	0	8	0	106	0	0	0	0	4073	37	0	304	1232	0	1	7757	7	0	40	0	0	0	0	0	74	0	0	0	1835	14	952	4383	0	0
Bacteria;Proteobacteria;Betaproteobacteria;Nitrosomonadales;Nitrosomonadaceae;Nitrosomonas;Nitrosomonas sp.	257	26	871	0	1	348	544	550	712	2210	1402	321	311	282	72	860	301	153	743	537	0	146	789	719	160	72	630	832	285	354	0	0	2129	477	0	132	81	0	728	337	0	0	1428	620	0	321	283	426	317	574	0	0	0	0	201	0
Bacteria;Proteobacteria;Betaproteobacteria;Burkholderiales;NA;NA;Burkholderiales bacterium X4	176	413	1977	0	52	0	35	263	208	2187	1115	0	53	606	371	622	319	359	1271	942	0	64	621	996	280	63	1037	941	633	725	0	0	935	0	0	517	35	0	776	744	0	0	710	754	0	0	215	118	237	563	0	0	800	0	505	0
Bacteria;Actinobacteria;Actinobacteria;Micrococcales;Microbacteriaceae;NA;	0	69	14	789	63	127	0	356	216	60	279	139	0	0	30	29	0	0	24	0	3217	0	0	123	0	478	63	2	0	40	3331	639	17	2065	573	1	48	470	84	11	25	924	59	39	3779	0	11	0	0	0	257	2686	185	90	0	2274
Bacteria;Chloroflexi;Chloroflexia;Chloroflexales;NA;;	0	93	34	0	390	819	0	36	0	18	14	34	4	4	6550	4	0	8	17	0	99	0	8	0	0	10	16	0	0	0	13871	218	907	1020	0	5	253	0	1	40	5	10	252	0	0	0	0	334	0	7	0	10	64	0	0	208
Bacteria;Acidobacteria;NA;;NA;;	95	533	211	379	139	788	11	87	600	770	527	4315	99	195	166	1721	59	253	402	127	338	143	428	398	164	459	507	431	148	231	0	1305	439	1	1	102	692	327	324	607	153	4137	355	958	132	421	93	28	111	166	66	21	323	16	434	73
Bacteria;Proteobacteria;Betaproteobacteria;Rhodocyclales;NA;;	138	237	654	744	1009	470	28	530	349	323	740	406	136	286	1098	272	125	65	250	496	16	32	263	702	160	618	664	506	143	197	2299	2509	573	560	166	180	1551	537	322	321	1	123	227	669	39	106	257	1570	81	158	245	0	483	458	1555	0
Archaea;Thaumarchaeota;NA;Nitrosopumilales;Nitrosopumilaceae;Nitrosarchaeum;Nitrosarchaeum koreense	15	149	9	976	63	83	35	170	773	0	3400	8094	21	20	0	819	175	6	113	0	0	0	613	220	0	2189	0	2821	0	0	0	15	723	0	0	0	188	0	1649	0	173	0	2704	6	0	0	243	0	1	973	0	0	92	0	1451	0
Bacteria;Cyanobacteria;NA;Synechococcales;NA;;	37	146	212	1848	183	702	14	557	13	40	16	302	204	105	1164	7	66	51	84	94	0	16	7	32	69	992	153	63	46	10	13937	805	428	1086	0	8	1064	699	38	26	8	0	1646	40	0	38	28	585	22	17	0	0	264	1123	106	0
Bacteria;Nitrospirae;Nitrospira;Nitrospirales;Nitrospiraceae;NA;	1556	7	168	0	0	46	1790	2	1075	0	1164	53	1993	1354	267	3	1082	1831	143	1613	0	2486	250	15	986	25	634	35	630	631	0	0	1841	229	0	1758	155	3	122	1135	2	0	203	64	0	1815	513	0	744	1041	92	0	17	28	59	0
Bacteria;Firmicutes;Clostridia;NA;;NA;	1081	370	316	195	368	318	866	634	521	1262	210	56	1886	814	1217	138	537	377	849	1060	0	566	270	236	557	321	659	115	316	472	2266	289	1016	175	23	653	221	786	21	306	410	245	263	130	0	2691	94	369	2277	537	878	23	264	140	181	33
Bacteria;Chloroflexi;Dehalococcoidia;NA;NA;NA;Dehalococcoidia bacterium SCGC AB-539-J10	2343	0	0	0	0	7	1791	0	4	0	0	0	2842	1704	21	0	307	9	5	5808	0	11684	0	0	844	0	33	0	90	59	0	0	23	0	0	184	12	0	0	8	8	0	0	0	0	1624	65	0	1082	386	42	0	0	0	0	0
Bacteria;Proteobacteria;Gammaproteobacteria;Alteromonadales;Alteromonadaceae;Marinobacter;	0	0	72	8013	190	131	7	294	1	86	0	53	17	0	22	0	0	0	57	0	0	0	0	344	0	7134	199	0	9	486	7884	217	0	2691	142	0	0	1880	0	0	0	0	0	0	0	13	80	0	0	9	1173	62	224	233	0	0
Bacteria;Chloroflexi;Anaerolineae;NA;;NA;	960	465	222	329	355	710	502	194	798	1057	326	448	772	1091	555	670	1017	150	696	460	0	471	557	2355	874	461	308	118	86	331	90	56	975	0	6	611	404	687	165	586	104	10	458	4365	0	2900	262	299	1788	429	463	0	422	290	264	54
Bacteria;Bacteroidetes;Flavobacteriia;Flavobacteriales;Flavobacteriaceae;NA;	698	91	905	660	480	2443	512	2380	760	129	564	1571	1102	760	634	35	294	81	244	1020	0	41	23	538	879	804	695	120	346	1298	1095	2218	518	4	725	936	1414	575	391	918	275	0	1815	416	47	248	272	216	282	183	275	282	201	246	41	286
Bacteria;Firmicutes;Bacilli;NA;;NA;	1187	523	1227	102	463	726	353	475	876	76	1620	464	651	985	337	1789	878	855	485	938	174	1007	938	704	887	259	259	664	1257	138	36	559	1068	925	11	932	1444	353	1043	1065	209	591	800	682	27	382	463	83	787	1004	107	0	506	239	397	148
Bacteria;Planctomycetes;NA;;NA;;	1382	170	234	498	430	535	1409	420	899	358	890	511	2280	1241	637	61	734	381	594	1410	55	2908	349	259	881	227	534	339	522	581	721	530	1165	30	97	923	1076	905	216	470	162	69	1267	493	23	1101	149	85	2133	903	326	90	518	428	339	61
Bacteria;Actinobacteria;Actinobacteria;Micrococcales;Micrococcaceae;Kocuria;	0	31	337	7158	116	0	0	91	234	1	87	27	0	0	33	235	0	0	0	0	3989	0	0	0	0	1	38	0	0	0	0	5045	167	0	1065	0	0	83	36	0	28	1853	53	0	228	0	19	0	0	0	135	6007	45	0	1	8879
Bacteria;Proteobacteria;Alphaproteobacteria;Sphingomonadales;Sphingomonadaceae;Sphingomonas;	0	399	1062	1924	197	28	1	26	527	1503	372	28	0	11	1	4464	9	1	356	97	3671	0	93	109	9	429	78	638	1	101	104	5106	20	8299	5	10	87	14	509	0	1	2672	78	91	947	2	188	120	0	47	7	928	89	1	451	1226
Bacteria;Acidobacteria;Vicinamibacteria;NA;Vicinamibacteraceae;Vicinamibacter;Vicinamibacter silvestris	302	693	1332	1521	581	683	197	615	1272	2040	2754	1113	272	517	940	1378	793	341	1055	1365	49	86	1122	1002	555	1573	1130	1006	502	816	55	313	863	0	0	265	1272	332	1151	636	139	298	1321	1387	205	309	601	117	260	1283	166	0	441	36	973	288
Bacteria;Cyanobacteria;NA;;NA;;	2631	146	1045	41	30	343	25	134	42	741	82	63	26	3279	511	344	1945	416	776	3250	40	262	113	368	2052	155	354	203	330	455	997	1441	170	2	1	1967	462	965	464	322	54	0	1247	450	0	44	37	9678	135	392	0	0	187	1216	93	0
Bacteria;Actinobacteria;NA;;NA;;	273	417	507	547	985	1733	410	1112	780	581	985	1333	593	491	911	1021	308	159	219	406	606	163	532	551	396	1398	378	347	262	245	2263	1357	754	129	194	361	482	4211	415	241	370	2977	1155	448	134	725	395	74	364	393	1537	72	2469	780	446	519
Bacteria;Chloroflexi;NA;;NA;;	1882	227	798	144	185	717	942	159	331	637	598	1013	1759	2159	2727	437	1076	282	549	1497	363	1844	1519	611	1786	229	355	137	1070	634	0	481	2968	596	37	1457	700	856	585	546	135	420	647	1251	22	677	86	344	1215	1269	226	9	338	164	191	65
Bacteria;Proteobacteria;Gammaproteobacteria;Aeromonadales;Aeromonadaceae;Aeromonas;	12	19746	176	0	258	64	17	576	68	833	339	21	0	0	90	164	110	82	1658	0	0	20	7745	539	115	110	76	231	10	34	0	23	42	0	0	218	451	0	207	25	807	0	1497	12	0	67	427	133	265	0	0	0	2326	0	2621	0
Bacteria;Verrucomicrobia;Spartobacteria;NA;;NA;	303	1377	872	253	138	228	104	1708	279	1191	957	246	258	318	3907	437	322	1586	447	748	1162	76	794	535	340	824	415	664	1194	630	788	536	1641	0	48	635	503	302	827	1279	69	588	6782	1061	466	32	309	407	107	1200	108	613	826	10	982	589
Bacteria;Firmicutes;Clostridia;Clostridiales;Clostridiaceae;Clostridium;	303	6231	785	29	157	170	95	147	4548	1040	494	34	412	497	1230	1837	258	1023	3499	426	20	161	1678	1008	203	176	304	60	513	704	6	571	1	113	1	191	739	285	191	411	1009	1	2614	4627	0	271	744	522	762	68	791	0	981	346	1092	0
Bacteria;Acidobacteria;Vicinamibacteria;NA;Vicinamibacteraceae;Luteitalea;Luteitalea pratensis	731	955	1523	230	344	178	476	224	1930	2287	2059	399	380	1031	311	3307	665	527	898	1464	326	233	1238	532	712	1152	717	1163	675	625	0	848	767	15	0	642	752	238	1486	1213	353	2465	1325	1451	424	823	520	44	436	1459	261	46	614	22	1206	596
Bacteria;Firmicutes;NA;;NA;;	970	208	487	328	296	904	996	99	2279	493	1106	2228	1184	1115	2310	817	984	846	917	1102	180	1434	287	626	688	473	686	439	565	596	218	612	1316	1418	27	1361	663	1212	583	1253	181	635	861	1328	163	1304	332	702	1322	955	1979	15	620	321	336	194
Bacteria;Bacteroidetes;Chitinophagia;Chitinophagales;Chitinophagaceae;NA;	239	860	1295	628	175	157	132	112	1165	649	1189	150	241	542	5823	320	185	217	370	642	3191	31	954	1219	213	153	888	620	534	690	184	1007	379	563	3	431	164	183	556	589	35	9096	1083	1565	944	131	726	589	222	559	71	783	629	77	947	1479
Bacteria;Proteobacteria;Deltaproteobacteria;Desulfobacterales;Desulfobacteraceae;NA;	2378	0	1413	0	18	234	494	126	2557	233	232	57	1073	2047	494	4	1101	1028	1468	1581	0	691	699	370	2153	0	2310	246	885	2161	3	1	2437	155	0	1324	599	0	251	1460	253	0	107	1675	0	3680	826	52	6253	1296	509	0	312	29	28	0
Bacteria;Actinobacteria;Actinobacteria;NA;;NA;	200	168	1451	901	707	1920	258	622	528	904	763	1444	561	248	522	977	334	2092	479	473	687	155	601	979	320	2453	686	385	530	959	931	701	1053	534	398	588	601	3807	433	1124	216	2931	880	978	119	481	513	279	823	535	1981	568	1855	984	397	747
Eukaryota;Streptophyta;Liliopsida;NA;;NA;	9	9717	201	5	0	1051	17	3637	0	19	360	108	19	0	0	1450	0	0	1904	4	0	26	1156	4701	5	0	52	1	4	1	0	0	42	0	0	23	7541	67	703	19	425	0	5306	293	0	155	4676	1754	0	18	0	0	0	741	1830	0
Bacteria;Proteobacteria;Betaproteobacteria;Burkholderiales;NA;;	858	1042	1717	251	255	766	408	560	1115	1410	2103	1968	709	1202	543	788	633	295	1577	1674	1256	234	787	1978	821	519	1739	917	1180	992	177	963	2077	1098	36	791	571	91	1329	1670	0	507	913	1189	173	615	748	943	792	945	100	277	1224	1	1516	439
Bacteria;Proteobacteria;Gammaproteobacteria;Oceanospirillales;Halomonadaceae;Halomonas;	0	0	97	4727	217	674	13	570	43	232	67	932	8	0	19	97	0	0	20	36	87	0	44	1039	48	2454	251	47	0	18	3422	2258	42	366	2488	0	55	9159	37	162	5736	0	174	164	37	1	45	0	0	0	7067	1720	3038	1040	1	760
Bacteria;Bacteroidetes;Cytophagia;Cytophagales;NA;;	89	651	1206	1667	553	1012	64	954	544	1398	1221	906	19	489	866	140	190	251	1591	746	1630	133	3735	1503	481	1138	1102	2001	561	999	515	829	622	0	349	448	757	2333	1157	829	161	456	1470	2245	819	310	163	2686	383	611	491	2339	352	629	870	949
Bacteria;Verrucomicrobia;Verrucomicrobiae;Verrucomicrobiales;Verrucomicrobiaceae;NA;	288	1454	2026	252	1294	1418	52	1050	671	1481	795	938	133	477	772	711	237	2474	611	1201	7	197	583	587	437	413	1950	687	727	2180	4802	473	340	3147	75	869	1212	1760	975	3799	251	8	745	1442	170	44	646	902	146	559	35	184	2900	138	1726	27
Bacteria;Proteobacteria;Gammaproteobacteria;Pseudomonadales;Pseudomonadaceae;Pseudomonas;	102	1237	1254	1806	1798	1156	365	1986	693	649	1582	837	340	145	274	1123	527	159	177	316	3318	105	2516	7017	365	5200	576	490	16	46	2	1648	167	2735	520	370	1495	1670	448	123	713	309	857	100	3082	195	1410	22	116	108	2353	5943	1399	6	2898	39
Bacteria;Proteobacteria;Alphaproteobacteria;Rhizobiales;NA;;	355	1068	2439	1979	935	1177	234	766	823	3465	1778	1428	849	435	534	2657	420	732	1156	597	570	293	1772	2597	152	1946	1517	778	721	897	850	1315	976	1096	199	259	843	5768	1670	1639	503	1169	1302	1506	968	829	584	770	430	1178	2639	525	1685	1317	932	1251
Bacteria;Proteobacteria;Deltaproteobacteria;Myxococcales;NA;;	468	651	455	2054	334	1079	501	599	1574	1154	2628	1015	479	734	1495	1194	602	400	1036	868	803	639	1870	3475	298	1476	813	1998	1447	1115	156	2121	1962	2801	102	702	1088	1181	1001	2130	339	2741	990	2278	3588	1593	639	537	1225	1706	740	1594	543	185	1155	1840
Bacteria;Chloroflexi;Anaerolineae;NA;NA;NA;anaerobic bacterium MO-CFX2	2081	250	924	222	242	1164	1168	277	1108	916	777	1496	1448	3592	993	246	1910	1350	1018	2522	0	4455	963	986	2898	329	1243	1012	1509	1283	352	90	4211	4661	77	3284	636	1205	630	1108	116	1	949	1019	1	3187	542	503	5133	1576	445	0	633	1111	303	23
Bacteria;Firmicutes;Clostridia;Clostridiales;NA;;	1624	4298	1606	175	792	1160	965	950	2878	839	1015	761	2144	1589	1909	1515	992	2953	1416	1967	172	1368	1187	679	1478	873	2210	485	1274	2960	82	673	1115	305	284	1073	1849	1392	444	2049	2525	339	1227	2141	23	1198	1264	552	1948	1334	4248	72	1098	681	823	322
Bacteria;Firmicutes;Bacilli;Bacillales;Bacillaceae;Bacillus;	87	2712	5430	3079	298	464	110	309	1626	2305	1083	44	12	5	383	17671	38	285	1329	228	1042	51	928	1788	67	6065	1509	734	162	1970	89	3505	41	4995	2415	29	166	218	2087	917	322	6469	851	3863	1633	63	242	2	180	162	904	3108	643	248	1258	3227
Bacteria;Proteobacteria;Alphaproteobacteria;Rhodobacterales;Rhodobacteraceae;NA;	49	999	2029	3429	1989	5181	140	3964	902	1872	685	6158	164	175	3711	1278	78	440	658	308	395	76	911	1540	227	3808	2046	496	661	555	11549	1419	1762	2851	320	209	2996	4540	547	774	190	871	2955	600	159	131	1030	3367	226	345	805	368	2723	2136	781	1032
Bacteria;Verrucomicrobia;Verrucomicrobiae;Verrucomicrobiales;Verrucomicrobia subdivision 3;NA;	1152	713	2159	1214	424	642	808	620	2817	1656	4089	967	892	1533	833	856	889	4029	3112	4673	76	686	2476	2126	1312	1494	2982	2956	2592	3568	453	1485	4755	3121	1	2265	1736	885	2024	6273	430	294	1436	3188	379	1161	1210	585	747	2425	116	235	736	97	1842	442
Bacteria;Bacteroidetes;NA;;NA;;	2162	734	4299	1358	804	1648	1088	1324	3788	1234	2943	936	2087	2648	5917	459	1348	4641	3287	3911	665	531	1587	2827	3400	857	7986	2366	3662	6392	930	3108	3411	141	1029	3247	1655	2742	2309	8154	732	576	1255	6132	1291	670	1452	3372	3543	2248	1679	793	2095	594	1394	1353
Bacteria;Planctomycetes;Planctomycetia;Planctomycetales;Planctomycetaceae;NA;	369	3284	6098	3906	2602	7770	257	4449	1140	5248	4259	9712	366	647	4809	3655	440	1186	1868	975	243	279	2092	3413	338	4223	1839	2301	627	1042	2820	2690	2533	1079	421	413	3812	6591	3722	2220	1219	1493	4938	1893	1528	522	715	1248	400	1015	759	1389	4397	1468	3018	2125
Bacteria;Planctomycetes;Planctomycetia;Planctomycetales;NA;;	917	3765	5680	4114	1468	3582	1233	2008	1538	4820	3723	3541	1649	1486	2709	5597	1327	1922	1769	1818	1503	2093	4175	4352	1147	4823	2212	2414	1272	2006	1873	1734	4620	3587	137	1608	2863	4150	5133	2413	437	2350	4092	3259	1990	1984	779	2288	3638	1971	1141	989	2885	660	2724	2133
Bacteria;Proteobacteria;NA;;NA;;	4850	1286	2514	2774	1024	2759	2918	2042	6153	2347	5108	3652	3850	4468	3690	2501	3288	4315	2590	4261	339	4637	3391	2755	3184	2278	3705	2554	3370	2471	1289	2671	6058	2846	404	4234	2649	3047	2364	4869	628	1641	4983	3939	980	4831	2320	1192	5604	4373	1437	399	1852	768	2483	620
Bacteria;Proteobacteria;Betaproteobacteria;NA;;NA;	2600	1309	4895	625	642	1272	879	1704	7262	3919	5376	1552	3173	3798	2898	3461	2630	12222	3967	6945	675	2889	6079	3190	2027	644	4989	4010	5792	2584	60	1596	4658	1580	116	3063	4431	1100	3331	6561	429	756	4112	9133	486	1231	4217	3641	2224	5077	466	271	1851	281	3335	460
Bacteria;Proteobacteria;Alphaproteobacteria;NA;;NA;	803	2851	5710	6340	2244	3814	609	2880	1789	6272	5192	4076	624	1305	2630	5835	1074	2750	3003	2206	1355	679	4604	6120	1005	6107	3239	3001	1478	2366	4223	4702	3309	3171	882	1185	3357	8919	4113	4154	722	2746	3914	5382	786	1202	924	4298	2244	2101	4137	941	3997	1587	2942	2187
Archaea;Euryarchaeota;Methanomicrobia;Methanosarcinales;Methanotrichaceae;Methanothrix;Methanosaeta sp. enrichment culture clone AB7	12292	1	419	0	0	36	16348	49	3043	13	1174	14	21858	10974	1615	0	6503	4540	2175	14831	0	17523	1450	189	6484	0	2433	28	3550	3539	2	0	6373	662	0	6616	462	0	85	5673	85	0	664	1180	0	13318	993	75	15339	6329	221	0	41	130	13	0
NA	8859	485	1146	1756	467	1903	5832	642	5902	1122	3542	1835	8242	11091	3841	965	6543	5733	2807	13178	336	9558	2322	1445	7992	913	3664	1492	2920	5056	1112	1386	8118	675	1484	6239	2495	8174	1505	4585	917	425	2239	4010	1105	7019	1538	1628	7185	4153	1314	593	1600	3656	1229	683
Bacteria;Chloroflexi;Anaerolineae;Anaerolineales;Anaerolineaceae;NA;	13176	801	3649	524	526	1950	8813	336	7908	2996	2916	1913	17326	12098	6257	1552	8272	12501	2938	12612	4	9278	4727	2544	12148	171	4011	752	5969	3919	660	148	9757	379	12	8958	1673	1174	1399	12170	257	141	2202	2424	0	10079	1794	1263	8422	8912	1671	2	809	704	513	51
Bacteria;Proteobacteria;Gammaproteobacteria;NA;;NA;	3298	2785	5095	8430	3105	8280	1559	4466	5213	6545	8387	8271	3909	3945	4410	2196	2539	1720	5026	5845	218	1222	4395	4587	2463	7983	4401	4252	3135	2638	6252	3023	5518	1021	2573	3137	6931	17161	4007	3857	1918	549	4873	4900	1829	4291	3113	6405	3039	5368	8893	1013	4224	7220	4769	655
Eukaryota;Bacillariophyta;NA;;NA;;	7749	351	5316	3690	419	1525	20	1052	29	6726	202	8032	1336	21319	353	980	9887	18430	9275	14972	76	1763	13091	6474	8216	4075	11892	3805	10606	12143	1307	506	806	4312	7	18871	4269	1826	5274	9162	160	31	3426	4428	0	393	72	724	1782	13755	0	0	556	0	1149	0
Bacteria;Proteobacteria;Deltaproteobacteria;NA;;NA;	11100	770	5547	985	844	3024	9537	1954	12520	3201	4396	1447	13797	11460	4580	2531	7419	15950	6345	12642	67	9791	4936	3506	9657	976	8944	2202	5232	7330	220	471	12307	3213	97	9561	3711	1452	2734	10692	1278	894	2437	5324	2013	7176	2887	1913	10984	7949	2987	876	1780	1899	1253	968
Bacteria;NA;;NA;;NA;	19823	5719	10330	10214	6108	14731	15614	5893	13140	12416	17488	16913	22138	18848	14998	11453	12195	11456	9228	17962	3845	24993	10360	7834	15008	10075	9037	9583	7327	8665	16007	11372	20448	20500	2011	11166	10322	17443	7312	10762	2220	12783	11750	13397	2687	19578	4128	6565	17823	12925	8481	2031	8667	6063	7822	5525

### Sheet: e) 16S_D20_70
sum.taxonomy	K0601_A1	K0601_B2	K0601_C3	K0601_E4	K0601_G5	K0601_K6	K0601_L7	K0601_M8	K0601_T9	K0603_A1	K0603_B2	K0603_C3	K0603_E4	K0603_G5	K0603_K6	K0603_L7	K0603_M8	K0603_T9	K0605_T9	K0607_A1	K0607_B2	K0607_C3	K0607_E4	K0607_G5	K0607_K6	K0607_L7	K0607_M8	K0607_T9	K0608_B2	K0608_E4	K0608_K6	K0608_L7	K0608_M8	K0608_T9	K0609_A1	K0609_B2	K0609_C3	K0609_E4	K0609_G5	K0609_K6	K0609_L7	K0609_M8	K0609_T9	K0612_G5	K0614_M8	K0760_B2	K0840_E4
Bacteria;Actinobacteria;Actinobacteria;Corynebacteriales;Mycobacteriaceae;Hoyosella;	0	0	0	0	0	0	0	0	0	0	0	0	0	0	0	0	0	0	0	0	0	0	0	0	0	0	0	0	0	0	0	0	0	0	0	0	0	0	0	0	0	0	0	0	0	0	10
Bacteria;Actinobacteria;Actinobacteria;Micrococcales;Microbacteriaceae;Leucobacter;Leucobacter sp. CH11	0	0	0	0	0	0	0	0	0	0	0	0	1	0	0	0	0	2	0	0	2	0	0	0	0	0	0	0	0	0	0	0	0	0	0	0	0	1	1	1	0	0	2	0	0	0	0
Bacteria;Actinobacteria;Coriobacteriia;Coriobacteriales;Coriobacteriaceae;NA;	0	0	0	0	0	0	0	0	0	0	0	0	0	0	9	0	0	0	0	0	0	0	0	0	0	0	0	0	0	0	0	0	0	0	0	0	0	0	0	0	0	0	0	1	0	0	0
Bacteria;Actinobacteria;Coriobacteriia;Eggerthellales;Eggerthellaceae;NA;	0	0	0	0	0	0	0	0	0	0	0	0	0	0	0	0	0	0	0	0	0	0	0	0	0	0	0	0	0	0	0	0	0	0	0	0	0	0	0	0	0	0	0	0	0	0	10
Eukaryota;Ascomycota;Sordariomycetes;Microascales;Halosphaeriaceae;Aniptodera;Aniptodera chesapeakensis	0	0	0	0	0	0	0	0	0	0	0	0	0	0	0	0	0	0	0	0	0	0	5	0	0	0	0	0	0	0	0	0	5	0	0	0	0	0	0	0	0	0	0	0	0	0	0
Eukaryota;Bacillariophyta;Bacillariophyceae;Naviculales;unknown;;	0	0	0	0	0	0	0	0	0	0	0	0	0	0	0	0	0	0	0	0	0	0	0	0	0	0	0	0	0	0	0	0	0	0	0	0	0	0	0	0	10	0	0	0	0	0	0
Bacteria;Bacteroidetes;Bacteroidia;Bacteroidales;Porphyromonadaceae;Porphyromonas;	0	0	0	0	0	0	0	0	0	0	0	0	0	0	0	0	0	0	0	0	0	0	0	10	0	0	0	0	0	0	0	0	0	0	0	0	0	0	0	0	0	0	0	0	0	0	0
Bacteria;Bacteroidetes;Cytophagia;Cytophagales;Amoebophilaceae;Candidatus Cardinium;	0	10	0	0	0	0	0	0	0	0	0	0	0	0	0	0	0	0	0	0	0	0	0	0	0	0	0	0	0	0	0	0	0	0	0	0	0	0	0	0	0	0	0	0	0	0	0
Bacteria;Bacteroidetes;Flavobacteriia;Flavobacteriales;Flavobacteriaceae;Flavobacterium;Flavobacterium akiainvivens	0	0	0	0	0	0	0	0	0	0	0	0	0	0	0	0	0	0	0	0	0	0	0	0	0	0	0	0	0	0	0	0	0	0	0	0	0	0	0	0	0	0	0	10	0	0	0
Bacteria;Bacteroidetes;Flavobacteriia;Flavobacteriales;Flavobacteriaceae;Galbibacter;	0	0	0	0	0	0	0	0	0	0	0	0	0	0	0	0	0	0	0	0	0	0	0	0	0	0	0	0	0	0	0	0	0	0	0	0	0	0	10	0	0	0	0	0	0	0	0
Bacteria;Calditrichaeota;Calditrichae;Calditrichales;Calditrichaceae;Caldithrix;	0	0	0	0	0	0	0	0	0	0	0	0	0	0	0	0	0	0	8	0	1	0	0	0	0	0	0	0	0	0	1	0	0	0	0	0	0	0	0	0	0	0	0	0	0	0	0
Bacteria;Cyanobacteria;unknown;Synechococcales;Trichocoleusaceae;Trichocoleus;	0	0	0	0	0	0	0	0	0	0	0	0	0	0	0	0	0	0	0	0	0	0	0	0	0	0	0	0	0	0	0	0	0	0	0	0	0	0	10	0	0	0	0	0	0	0	0
Eukaryota;Euglenida;unknown;Euglenales;Euglenaceae;NA;	0	0	0	0	0	0	0	0	0	0	0	0	0	0	10	0	0	0	0	0	0	0	0	0	0	0	0	0	0	0	0	0	0	0	0	0	0	0	0	0	0	0	0	0	0	0	0
Archaea;Euryarchaeota;Methanobacteria;Methanobacteriales;Methanobacteriaceae;Methanothermobacter;Methanothermobacter sp. enrichment culture clone B13-A-297	0	0	0	0	0	0	0	0	0	0	0	0	0	0	0	0	0	0	0	0	0	0	10	0	0	0	0	0	0	0	0	0	0	0	0	0	0	0	0	0	0	0	0	0	0	0	0
Archaea;Euryarchaeota;Methanobacteria;Methanobacteriales;Methanobacteriaceae;NA;Methanobacteriaceae archaeon 58aZ	0	0	0	0	0	0	0	0	0	0	0	0	0	0	0	0	0	0	0	0	0	0	0	0	0	0	0	3	0	3	0	0	0	0	4	0	0	0	0	0	0	0	0	0	0	0	0
Archaea;Euryarchaeota;Methanomicrobia;Methanocellales;Methanocellaceae;Methanocella;	0	0	0	0	0	0	0	0	0	0	0	0	0	0	0	0	0	0	0	0	10	0	0	0	0	0	0	0	0	0	0	0	0	0	0	0	0	0	0	0	0	0	0	0	0	0	0
Archaea;Euryarchaeota;Methanomicrobia;Methanomicrobiales;Methanomicrobiaceae;Methanoplanus;Methanoplanus sp. enrichment culture clone CIBANICRA-66	0	0	0	0	0	0	0	0	0	0	0	0	0	0	0	0	0	0	0	0	0	0	0	0	0	0	0	10	0	0	0	0	0	0	0	0	0	0	0	0	0	0	0	0	0	0	0
Bacteria;Firmicutes;Bacilli;Bacillales;Bacillaceae;Salisediminibacterium;Salisediminibacterium locisalis	0	0	0	0	0	0	0	0	0	0	0	0	0	0	0	0	0	0	0	0	0	0	0	0	0	0	0	10	0	0	0	0	0	0	0	0	0	0	0	0	0	0	0	0	0	0	0
Bacteria;Firmicutes;Bacilli;Lactobacillales;Aerococcaceae;Aerococcus;Aerococcus christensenii	0	0	0	0	0	0	0	0	0	0	0	0	0	0	0	0	0	0	0	0	0	0	0	0	0	0	0	0	0	10	0	0	0	0	0	0	0	0	0	0	0	0	0	0	0	0	0
Bacteria;Firmicutes;Bacilli;Lactobacillales;Lactobacillaceae;Lactobacillus;Lactobacillus helveticus	0	0	0	0	0	0	0	0	0	0	0	0	0	0	0	0	0	0	0	0	0	0	0	0	0	0	0	0	0	0	0	0	0	0	1	0	0	0	0	0	0	0	9	0	0	0	0
Bacteria;Firmicutes;Clostridia;Clostridiales;Clostridiaceae;Clostridium;Clostridium sp. enrichment culture clone CIBANICRA-SRB41	0	0	0	0	0	0	0	0	0	0	0	0	0	0	0	0	0	0	0	0	0	0	0	0	0	0	0	0	0	0	10	0	0	0	0	0	0	0	0	0	0	0	0	0	0	0	0
Bacteria;Firmicutes;Clostridia;Clostridiales;Eubacteriaceae;Eubacterium;Eubacterium sp.	0	0	0	0	0	0	0	0	0	0	0	0	0	0	0	0	0	0	0	0	1	0	6	0	0	0	0	0	1	1	0	0	0	0	0	0	0	1	0	0	0	0	0	0	0	0	0
Bacteria;Firmicutes;Clostridia;Clostridiales;Eubacteriaceae;NA;Eubacteriaceae oral clone P2PC_29 P2	0	0	0	0	0	0	0	0	0	0	0	0	0	0	0	0	0	0	0	0	0	0	0	0	0	0	0	0	0	10	0	0	0	0	0	0	0	0	0	0	0	0	0	0	0	0	0
Bacteria;Firmicutes;Clostridia;Clostridiales;Peptococcaceae;NA;Peptococcaceae bacterium enrichment culture NaFe56	0	0	0	0	0	0	0	0	0	0	0	0	0	0	0	0	0	0	0	0	0	0	0	0	0	0	0	0	0	0	0	0	0	0	0	10	0	0	0	0	0	0	0	0	0	0	0
Bacteria;Firmicutes;Clostridia;Clostridiales;Syntrophomonadaceae;Dethiobacter;Dethiobacter sp. enrichment culture	0	0	0	0	0	0	0	0	0	0	0	0	0	0	0	0	0	0	0	0	0	0	0	0	0	0	0	0	0	0	9	0	0	0	0	1	0	0	0	0	0	0	0	0	0	0	0
Bacteria;Firmicutes;Clostridia;Thermoanaerobacterales;Thermoanaerobacterales Family III. Incertae Sedis;Caldicellulosiruptor;Caldicellulosiruptor changbaiensis	0	0	0	0	0	0	0	0	0	0	0	0	0	0	0	0	0	0	0	0	0	0	0	0	0	0	0	10	0	0	0	0	0	0	0	0	0	0	0	0	0	0	0	0	0	0	0
Bacteria;Firmicutes;Negativicutes;Selenomonadales;Selenomonadaceae;Anaerovibrio;Anaerovibrio sp. RM48	0	0	0	0	0	0	0	0	0	0	0	0	0	0	10	0	0	0	0	0	0	0	0	0	0	0	0	0	0	0	0	0	0	0	0	0	0	0	0	0	0	0	0	0	0	0	0
Bacteria;Firmicutes;Thermolithobacteria;Thermolithobacterales;Thermolithobacteraceae;Thermolithobacter;Thermolithobacter carboxydivorans	0	0	0	0	0	0	0	0	0	0	0	0	0	0	0	0	0	0	0	0	0	0	0	0	0	0	0	0	0	0	0	0	0	0	0	0	0	8	0	0	0	0	0	2	0	0	0
Bacteria;Planctomycetes;Planctomycetia;Planctomycetales;Planctomycetaceae;Pirellula;Pirellula staleyi	0	0	0	0	0	10	0	0	0	0	0	0	0	0	0	0	0	0	0	0	0	0	0	0	0	0	0	0	0	0	0	0	0	0	0	0	0	0	0	0	0	0	0	0	0	0	0
Bacteria;Proteobacteria;Alphaproteobacteria;Holosporales;Candidatus Paracaedibacteraceae;Candidatus Odyssella;Candidatus Odyssella thessalonicensis	0	0	0	0	0	0	0	0	0	0	0	0	0	0	0	0	0	0	0	0	0	0	0	0	0	0	0	10	0	0	0	0	0	0	0	0	0	0	0	0	0	0	0	0	0	0	0
Bacteria;Proteobacteria;Alphaproteobacteria;Rhizobiales;Beijerinckiaceae;NA;Beijerinckiaceae bacterium NR174	0	0	0	0	0	0	0	0	0	0	0	0	0	0	0	0	0	0	0	0	0	0	0	0	0	0	0	0	0	0	0	5	0	0	0	0	0	0	0	2	0	0	0	0	3	0	0
Bacteria;Proteobacteria;Alphaproteobacteria;Rhodobacterales;Rhodobacteraceae;Paracoccus;Paracoccus sp. TMNR1.3	0	0	0	0	0	0	0	0	0	0	0	0	0	0	0	0	3	0	0	2	0	0	0	0	0	0	0	0	0	0	0	1	0	0	0	0	0	0	0	4	0	0	0	0	0	0	0
Bacteria;Proteobacteria;Alphaproteobacteria;Rhodospirillales;Rhodospirillaceae;Ferrovibrio;Ferrovibrio sp.	0	0	0	0	0	0	0	0	0	0	0	0	0	0	0	0	0	0	0	0	0	0	0	0	0	0	0	8	0	0	0	0	0	0	2	0	0	0	0	0	0	0	0	0	0	0	0
Bacteria;Proteobacteria;Alphaproteobacteria;Sphingomonadales;Sphingomonadaceae;Sandarakinorhabdus;Sandarakinorhabdus sp. TH61	0	0	0	0	0	0	0	0	0	0	0	0	0	0	0	0	0	0	0	0	0	0	0	0	0	0	0	0	0	0	0	0	0	0	10	0	0	0	0	0	0	0	0	0	0	0	0
Bacteria;Proteobacteria;Betaproteobacteria;Burkholderiales;Comamonadaceae;Hydrogenophaga;Hydrogenophaga bisanensis	0	10	0	0	0	0	0	0	0	0	0	0	0	0	0	0	0	0	0	0	0	0	0	0	0	0	0	0	0	0	0	0	0	0	0	0	0	0	0	0	0	0	0	0	0	0	0
Bacteria;Proteobacteria;Betaproteobacteria;Neisseriales;Chromobacteriaceae;Aquaspirillum;Aquaspirillum putridiconchylium	0	0	0	0	0	0	10	0	0	0	0	0	0	0	0	0	0	0	0	0	0	0	0	0	0	0	0	0	0	0	0	0	0	0	0	0	0	0	0	0	0	0	0	0	0	0	0
Bacteria;Proteobacteria;Deltaproteobacteria;Desulfobacterales;Desulfobacteraceae;Desulfosarcina;	0	0	0	0	0	0	0	0	0	0	0	0	7	0	0	0	0	0	0	0	0	0	0	0	0	0	3	0	0	0	0	0	0	0	0	0	0	0	0	0	0	0	0	0	0	0	0
Bacteria;Proteobacteria;Deltaproteobacteria;Desulfobacterales;Desulfobulbaceae;Desulfobulbus;Desulfobulbus rhabdoformis	0	0	0	0	0	0	0	0	0	0	0	0	0	0	0	0	0	0	0	0	0	0	0	0	0	0	0	9	0	0	0	0	0	0	0	0	0	0	0	1	0	0	0	0	0	0	0
Bacteria;Proteobacteria;Deltaproteobacteria;Desulfobacterales;Desulfobulbaceae;NA;Desulfobulbaceae bacterium PR7_H07	0	0	0	0	0	0	0	0	0	0	0	0	0	0	0	0	0	0	0	0	0	0	0	0	0	1	0	3	0	0	0	6	0	0	0	0	0	0	0	0	0	0	0	0	0	0	0
Bacteria;Proteobacteria;Deltaproteobacteria;Desulfovibrionales;Desulfovibrionaceae;Bilophila;Bilophila wadsworthia	0	0	0	0	0	0	0	8	0	0	0	0	0	0	0	0	0	0	0	0	0	0	0	0	0	0	0	0	2	0	0	0	0	0	0	0	0	0	0	0	0	0	0	0	0	0	0
Bacteria;Proteobacteria;Deltaproteobacteria;Myxococcales;Archangiaceae;Stigmatella;	0	0	0	0	0	0	0	0	0	0	0	0	0	0	0	0	0	0	0	0	6	0	0	0	0	0	0	0	0	0	0	0	0	0	0	0	0	0	0	0	4	0	0	0	0	0	0
Bacteria;Proteobacteria;Gammaproteobacteria;Chromatiales;Ectothiorhodospiraceae;Thioalkalivibrio;	0	0	0	0	0	0	0	0	1	0	0	0	1	0	0	0	0	0	0	0	0	0	0	0	0	1	0	5	0	0	0	0	0	0	0	0	0	0	0	0	0	0	0	1	0	0	1
Bacteria;Proteobacteria;Gammaproteobacteria;Immundisolibacterales;Immundisolibacteraceae;Immundisolibacter;Immundisolibacter cernigliae	0	0	0	0	0	0	0	0	0	0	0	0	0	0	0	0	0	0	0	0	0	0	0	0	0	0	0	10	0	0	0	0	0	0	0	0	0	0	0	0	0	0	0	0	0	0	0
Bacteria;Proteobacteria;Gammaproteobacteria;Legionellales;Legionellaceae;Legionella;Legionella sp. LHG-1BW4	0	0	0	0	0	0	0	0	0	0	0	0	0	0	0	2	0	0	0	0	0	1	0	0	0	0	0	0	3	0	0	0	0	0	0	0	4	0	0	0	0	0	0	0	0	0	0
Bacteria;Proteobacteria;Gammaproteobacteria;Methylococcales;Methylothermaceae;NA;	0	0	0	0	0	0	0	0	0	0	0	0	0	0	0	0	0	0	0	0	0	0	10	0	0	0	0	0	0	0	0	0	0	0	0	0	0	0	0	0	0	0	0	0	0	0	0
Bacteria;Proteobacteria;Gammaproteobacteria;Pseudomonadales;Pseudomonadaceae;NA;	0	0	0	0	0	0	0	0	0	0	0	0	0	0	0	2	0	0	0	1	0	1	0	5	0	0	0	0	0	0	0	0	0	0	1	0	0	0	0	0	0	0	0	0	0	0	0
Bacteria;Proteobacteria;Oligoflexia;Bdellovibrionales;Bdellovibrionaceae;Bdellovibrio;Bdellovibrio sp. F16	0	0	0	0	0	0	0	0	0	0	0	0	0	0	0	0	0	0	0	0	0	0	0	0	0	0	0	0	0	0	0	0	10	0	0	0	0	0	0	0	0	0	0	0	0	0	0
Eukaryota;Streptophyta;Liliopsida;Asparagales;Amaryllidaceae;Allium;Allium platyspathum	0	0	0	0	0	0	0	0	0	0	0	0	0	0	0	0	0	0	0	0	0	0	10	0	0	0	0	0	0	0	0	0	0	0	0	0	0	0	0	0	0	0	0	0	0	0	0
Eukaryota;Streptophyta;unknown;Lamiales;Orobanchaceae;Aphyllon;Aphyllon fasciculatum	0	4	0	0	0	0	0	0	0	0	0	0	0	0	0	0	0	0	0	0	0	0	4	0	0	0	0	2	0	0	0	0	0	0	0	0	0	0	0	0	0	0	0	0	0	0	0
Eukaryota;Streptophyta;unknown;Rosales;Rosaceae;NA;	0	2	0	0	0	0	0	0	0	0	0	0	0	0	0	0	0	0	0	0	0	0	0	0	0	0	0	8	0	0	0	0	0	0	0	0	0	0	0	0	0	0	0	0	0	0	0
Eukaryota;Streptophyta;Zygnemophyceae;Desmidiales;Desmidiaceae;Cosmarium;Cosmarium botrytis	0	0	0	0	0	0	0	0	0	0	0	0	0	0	0	0	0	0	0	0	0	0	0	0	10	0	0	0	0	0	0	0	0	0	0	0	0	0	0	0	0	0	0	0	0	0	0
Bacteria;Tenericutes;Mollicutes;Mycoplasmatales;Mycoplasmataceae;Mycoplasma;Mycoplasma hominis	0	0	0	0	0	0	0	0	0	0	0	0	0	0	0	0	0	0	0	0	0	0	0	0	0	0	0	0	0	0	0	0	0	0	0	0	0	10	0	0	0	0	0	0	0	0	0
Bacteria;Acidobacteria;Acidobacteriia;Acidobacteriales;Acidobacteriaceae;NA;Acidobacteriaceae bacterium CH1	0	0	0	0	0	0	0	0	0	0	0	0	0	0	11	0	0	0	0	0	0	0	0	0	0	0	0	0	0	0	0	0	0	0	0	0	0	0	0	0	0	0	0	0	0	0	0
Bacteria;Actinobacteria;Actinobacteria;Corynebacteriales;Corynebacteriaceae;Corynebacterium;Corynebacterium sp. R-4	0	0	0	0	11	0	0	0	0	0	0	0	0	0	0	0	0	0	0	0	0	0	0	0	0	0	0	0	0	0	0	0	0	0	0	0	0	0	0	0	0	0	0	0	0	0	0
Bacteria;Actinobacteria;Actinobacteria;Corynebacteriales;Nocardiaceae;NA;	0	0	0	0	0	0	0	0	0	0	0	0	0	0	0	0	0	11	0	0	0	0	0	0	0	0	0	0	0	0	0	0	0	0	0	0	0	0	0	0	0	0	0	0	0	0	0
Bacteria;Actinobacteria;Nitriliruptoria;Nitriliruptorales;Nitriliruptoraceae;NA;	0	0	0	0	0	0	0	0	0	0	0	0	0	0	0	0	0	0	0	0	0	0	0	0	0	0	0	0	0	0	0	0	0	0	0	0	0	0	0	0	0	0	0	0	0	0	11
Eukaryota;Bacillariophyta;Bacillariophyceae;Thalassiophysales;Catenulaceae;Amphora;Amphora arcus	0	0	0	0	0	0	0	0	0	0	0	0	0	0	0	11	0	0	0	0	0	0	0	0	0	0	0	0	0	0	0	0	0	0	0	0	0	0	0	0	0	0	0	0	0	0	0
Bacteria;Bacteroidetes;Chitinophagia;Chitinophagales;Chitinophagaceae;Chitinophaga;Chitinophaga taiwanensis	0	0	0	11	0	0	0	0	0	0	0	0	0	0	0	0	0	0	0	0	0	0	0	0	0	0	0	0	0	0	0	0	0	0	0	0	0	0	0	0	0	0	0	0	0	0	0
Bacteria;Bacteroidetes;Flavobacteriia;Flavobacteriales;Flavobacteriaceae;Chryseobacterium;Chryseobacterium sp. FF	0	0	0	0	0	0	0	0	0	0	0	0	11	0	0	0	0	0	0	0	0	0	0	0	0	0	0	0	0	0	0	0	0	0	0	0	0	0	0	0	0	0	0	0	0	0	0
Eukaryota;Chlorophyta;Chlorophyceae;Chlamydomonadales;unknown;Ettlia;Ettlia pseudoalveolaris	0	0	0	0	0	0	0	0	0	0	0	0	0	0	0	0	0	0	0	0	0	0	0	0	0	0	0	0	0	0	0	0	0	0	0	0	0	0	11	0	0	0	0	0	0	0	0
Eukaryota;Chlorophyta;Chlorophyceae;Sphaeropleales;unknown;;	0	0	0	1	0	0	0	0	0	0	0	0	0	0	0	0	0	0	0	0	0	0	0	0	0	0	0	0	0	0	0	0	0	0	0	10	0	0	0	0	0	0	0	0	0	0	0
Eukaryota;Chlorophyta;Ulvophyceae;Bryopsidales;unknown;;	0	0	0	0	0	0	0	0	0	0	0	0	0	0	0	0	0	0	0	0	0	0	0	0	0	0	0	0	0	0	0	0	0	0	11	0	0	0	0	0	0	0	0	0	0	0	0
Eukaryota;Chytridiomycota;Chytridiomycetes;Spizellomycetales;Spizellomycetaceae;Spizellomyces;Spizellomyces punctatus	0	0	0	0	0	0	0	0	0	0	0	0	0	0	0	0	11	0	0	0	0	0	0	0	0	0	0	0	0	0	0	0	0	0	0	0	0	0	0	0	0	0	0	0	0	0	0
Bacteria;Cyanobacteria;unknown;Chroococcidiopsidales;Chroococcidiopsidaceae;Chroococcidiopsis;Chroococcidiopsis sp. CCMEE 569	0	0	0	0	0	0	0	0	0	0	0	0	0	0	0	0	0	0	0	0	0	0	0	0	0	0	0	0	0	0	0	11	0	0	0	0	0	0	0	0	0	0	0	0	0	0	0
Bacteria;Deferribacteres;Deferribacteres;Deferribacterales;Deferribacteraceae;NA;	0	0	0	0	0	0	0	0	0	0	0	0	0	0	11	0	0	0	0	0	0	0	0	0	0	0	0	0	0	0	0	0	0	0	0	0	0	0	0	0	0	0	0	0	0	0	0
Archaea;Euryarchaeota;Methanomicrobia;Methanomicrobiales;Methanoregulaceae;Methanosphaerula;Methanosphaerula palustris	0	0	0	0	0	0	0	0	0	0	0	0	0	0	0	0	0	0	0	0	0	0	0	0	0	0	0	0	11	0	0	0	0	0	0	0	0	0	0	0	0	0	0	0	0	0	0
Archaea;Euryarchaeota;Methanomicrobia;Methanosarcinales;Methanosarcinaceae;Methanomethylovorans;Methanomethylovorans sp. enrichment culture clone A1-54	0	0	0	0	0	0	0	0	0	0	0	0	0	0	0	0	0	0	11	0	0	0	0	0	0	0	0	0	0	0	0	0	0	0	0	0	0	0	0	0	0	0	0	0	0	0	0
Archaea;Euryarchaeota;Thermococci;Thermococcales;Thermococcaceae;Thermococcus;Thermococcus sp. BHI60a21	0	0	0	0	0	0	0	0	0	0	0	0	0	0	0	0	0	0	0	0	11	0	0	0	0	0	0	0	0	0	0	0	0	0	0	0	0	0	0	0	0	0	0	0	0	0	0
Bacteria;Firmicutes;Bacilli;Bacillales;Paenibacillaceae;Paenibacillus;Paenibacillus larvae	0	0	0	0	0	0	0	0	0	0	0	0	0	0	0	0	0	0	0	0	0	0	0	0	0	5	0	0	0	0	0	0	0	0	0	0	0	0	6	0	0	0	0	0	0	0	0
Bacteria;Firmicutes;Clostridia;Clostridiales;Caldicoprobacteraceae;Caldicoprobacter;	0	0	0	5	0	2	0	0	0	0	0	0	0	0	0	0	0	0	0	0	0	0	0	0	0	0	0	0	0	0	0	0	4	0	0	0	0	0	0	0	0	0	0	0	0	0	0
Bacteria;Firmicutes;Clostridia;Clostridiales;Peptococcaceae;Desulfofundulus;Desulfofundulus thermocisternus	0	0	0	0	0	0	0	0	0	0	0	0	0	0	0	0	0	0	0	0	0	0	0	0	0	0	0	0	0	0	0	0	0	0	0	0	0	0	0	0	0	0	0	0	0	11	0
Bacteria;Firmicutes;Clostridia;Clostridiales;unknown;Natranaerovirga;Natranaerovirga hydrolytica	0	0	0	0	0	0	0	0	0	0	0	0	0	0	0	0	0	0	0	0	0	0	0	0	0	0	0	0	0	0	0	0	0	0	11	0	0	0	0	0	0	0	0	0	0	0	0
Bacteria;Firmicutes;Negativicutes;Selenomonadales;Sporomusaceae;Methylomusa;Methylomusa anaerophila	0	0	0	0	0	0	0	0	0	0	0	0	0	0	0	0	0	0	0	0	0	0	0	0	0	0	0	0	0	0	0	0	0	0	0	0	0	0	0	0	0	0	0	0	0	11	0
Bacteria;Nitrospinae;Nitrospinia;Nitrospinales;Nitrospinaceae;Nitrospina;Nitrospina watsonii	0	0	0	0	0	0	0	0	0	0	0	0	0	0	0	0	0	0	0	0	0	0	0	0	0	0	0	0	0	6	0	0	0	0	0	0	0	0	0	0	0	0	0	5	0	0	0
Bacteria;Nitrospirae;Nitrospira;Nitrospirales;Nitrospiraceae;Candidatus Troglogloea;Candidatus Troglogloea absoloni	0	0	0	0	0	0	0	0	0	0	0	0	0	0	0	0	0	0	0	0	0	0	0	0	0	0	0	0	0	0	10	0	0	0	0	0	1	0	0	0	0	0	0	0	0	0	0
Bacteria;Nitrospirae;Nitrospira;Nitrospirales;Nitrospiraceae;Thermodesulfovibrio;Thermodesulfovibrio yellowstonii	0	0	0	0	0	0	0	0	0	0	0	0	0	0	0	0	0	0	0	0	0	0	0	0	11	0	0	0	0	0	0	0	0	0	0	0	0	0	0	0	0	0	0	0	0	0	0
Bacteria;Proteobacteria;Alphaproteobacteria;Micropepsales;Micropepsaceae;Rhizomicrobium;Rhizomicrobium palustre	0	0	0	0	0	0	0	0	0	0	0	0	0	0	0	0	0	0	0	0	0	0	0	0	0	0	0	0	0	0	0	0	0	0	0	0	0	0	0	0	0	0	0	11	0	0	0
Bacteria;Proteobacteria;Alphaproteobacteria;Rhodobacterales;Rhodobacteraceae;Maribius;Maribius pelagius	0	0	0	0	0	0	0	0	0	0	0	0	0	0	0	0	0	0	0	0	0	0	0	0	0	0	0	0	0	0	0	0	0	0	0	0	0	0	11	0	0	0	0	0	0	0	0
Bacteria;Proteobacteria;Alphaproteobacteria;Rhodobacterales;Rhodobacteraceae;Pseudovibrio;Pseudovibrio sp.	0	0	0	0	0	0	0	0	1	0	0	0	0	0	0	2	0	0	0	0	0	0	0	0	0	1	1	0	0	0	0	1	0	0	0	0	1	0	0	0	3	0	1	0	0	0	0
Bacteria;Proteobacteria;Alphaproteobacteria;Rhodospirillales;Rhodospirillaceae;Phaeospirillum;Phaeospirillum fulvum	0	0	0	0	0	0	0	0	0	0	0	0	0	0	0	0	0	0	0	0	0	0	0	0	10	0	1	0	0	0	0	0	0	0	0	0	0	0	0	0	0	0	0	0	0	0	0
Bacteria;Proteobacteria;Betaproteobacteria;Burkholderiales;Comamonadaceae;Schlegelella;Schlegelella thermodepolymerans	0	0	0	0	0	0	0	0	0	0	0	0	0	0	0	0	0	0	0	0	0	0	0	0	0	0	0	0	0	0	0	0	0	0	0	0	0	0	0	0	0	0	11	0	0	0	0
Bacteria;Proteobacteria;Betaproteobacteria;Burkholderiales;unknown;Tepidimonas;Tepidimonas taiwanensis	0	0	0	0	0	0	2	0	0	0	2	0	0	1	0	0	0	0	0	0	0	0	0	1	0	0	0	0	0	0	0	0	0	0	1	0	1	0	0	0	1	2	0	0	0	0	0
Bacteria;Proteobacteria;Deltaproteobacteria;Desulfobacterales;Desulfobulbaceae;Desulfobulbus;Desulfobulbus sp.	0	2	0	0	0	0	0	2	0	1	1	0	0	0	0	0	0	0	0	0	0	0	0	1	0	0	0	1	3	0	0	0	0	0	0	0	0	0	0	0	0	0	0	0	0	0	0
Bacteria;Proteobacteria;Deltaproteobacteria;Myxococcales;Polyangiaceae;Byssovorax;Byssovorax cruenta	0	0	0	0	0	0	0	0	0	11	0	0	0	0	0	0	0	0	0	0	0	0	0	0	0	0	0	0	0	0	0	0	0	0	0	0	0	0	0	0	0	0	0	0	0	0	0
Bacteria;Proteobacteria;Deltaproteobacteria;unknown;unknown;NA;delta proteobacterium MLMS-1	0	0	0	0	0	0	0	0	0	0	0	0	0	0	0	0	0	0	0	0	0	0	0	0	0	0	0	0	0	0	0	0	0	0	11	0	0	0	0	0	0	0	0	0	0	0	0
Bacteria;Proteobacteria;Epsilonproteobacteria;unknown;unknown;NA;epsilon proteobacterium E1825-1	0	0	0	0	0	0	0	0	0	0	0	0	11	0	0	0	0	0	0	0	0	0	0	0	0	0	0	0	0	0	0	0	0	0	0	0	0	0	0	0	0	0	0	0	0	0	0
Bacteria;Proteobacteria;Gammaproteobacteria;Chromatiales;Ectothiorhodospiraceae;Alkalispirillum;Alkalispirillum sp. SV 5.18	0	0	0	0	0	0	9	0	0	0	0	0	0	0	0	0	0	1	0	0	0	0	0	0	0	0	0	0	0	0	0	0	0	0	0	0	0	0	0	0	0	0	1	0	0	0	0
Bacteria;Proteobacteria;Gammaproteobacteria;Oceanospirillales;Oceanospirillaceae;Marinospirillum;	0	0	0	0	0	0	0	0	0	0	0	0	0	0	0	0	0	0	0	0	0	0	11	0	0	0	0	0	0	0	0	0	0	0	0	0	0	0	0	0	0	0	0	0	0	0	0
Bacteria;Proteobacteria;Gammaproteobacteria;unknown;unknown;NA;gamma proteobacterium IMCC14383	0	0	0	0	0	0	11	0	0	0	0	0	0	0	0	0	0	0	0	0	0	0	0	0	0	0	0	0	0	0	0	0	0	0	0	0	0	0	0	0	0	0	0	0	0	0	0
Bacteria;Proteobacteria;Gammaproteobacteria;unknown;unknown;NA;gamma proteobacterium SCGC AAA044-N14	0	11	0	0	0	0	0	0	0	0	0	0	0	0	0	0	0	0	0	0	0	0	0	0	0	0	0	0	0	0	0	0	0	0	0	0	0	0	0	0	0	0	0	0	0	0	0
Bacteria;Proteobacteria;Oligoflexia;Bdellovibrionales;Bdellovibrionaceae;Bdellovibrio;Bdellovibrio sp. ETA	0	0	0	0	0	0	0	0	0	0	0	0	0	0	0	0	0	0	0	0	0	0	0	0	0	0	0	0	0	0	0	0	0	0	0	0	0	0	0	0	11	0	0	0	0	0	0
Bacteria;Synergistetes;Synergistia;Synergistales;Synergistaceae;NA;Synergistaceae bacterium enrichment culture clone B6_95	0	0	0	0	0	0	0	0	0	0	0	0	0	0	0	0	0	0	0	0	0	0	0	0	0	0	0	0	0	0	0	0	0	0	11	0	0	0	0	0	0	0	0	0	0	0	0
Eukaryota;unknown;unknown;Longamoebia;Acanthamoebidae;Acanthamoeba;Acanthamoeba healyi	0	0	0	0	0	0	0	0	0	11	0	0	0	0	0	0	0	0	0	0	0	0	0	0	0	0	0	0	0	0	0	0	0	0	0	0	0	0	0	0	0	0	0	0	0	0	0
Bacteria;Acidobacteria;Acidobacteriia;Acidobacteriales;Acidobacteriaceae;Granulicella;Granulicella sapmiensis	0	0	0	0	0	0	0	0	0	12	0	0	0	0	0	0	0	0	0	0	0	0	0	0	0	0	0	0	0	0	0	0	0	0	0	0	0	0	0	0	0	0	0	0	0	0	0
Bacteria;Aquificae;Aquificae;Aquificales;Hydrogenothermaceae;Persephonella;Persephonella guaymasensis	0	0	0	0	0	0	0	6	0	0	0	0	0	0	0	0	0	0	0	0	6	0	0	0	0	0	0	0	0	0	0	0	0	0	0	0	0	0	0	0	0	0	0	0	0	0	0
Eukaryota;Ascomycota;Pezizomycetes;Pezizales;unknown;;	0	0	0	0	0	0	0	0	0	0	0	0	0	0	0	0	0	0	0	1	0	0	0	0	0	0	0	0	0	0	0	1	0	0	0	0	0	0	6	0	0	0	0	0	4	0	0
Bacteria;Bacteroidetes;Bacteroidia;Bacteroidales;Dysgonamonadaceae;Dysgonomonas;Dysgonomonas capnocytophagoides	0	0	0	12	0	0	0	0	0	0	0	0	0	0	0	0	0	0	0	0	0	0	0	0	0	0	0	0	0	0	0	0	0	0	0	0	0	0	0	0	0	0	0	0	0	0	0
Bacteria;Bacteroidetes;Chitinophagia;Chitinophagales;Chitinophagaceae;Taibaiella;Taibaiella sp.	0	0	0	0	0	0	0	0	0	0	0	0	0	0	0	0	0	0	0	0	0	0	0	0	0	0	0	0	0	0	0	0	0	0	0	12	0	0	0	0	0	0	0	0	0	0	0
Bacteria;Bacteroidetes;Cytophagia;Cytophagales;Cytophagaceae;Runella;Runella slithyformis	0	12	0	0	0	0	0	0	0	0	0	0	0	0	0	0	0	0	0	0	0	0	0	0	0	0	0	0	0	0	0	0	0	0	0	0	0	0	0	0	0	0	0	0	0	0	0
Bacteria;Bacteroidetes;Sphingobacteriia;Sphingobacteriales;Sphingobacteriaceae;Pedobacter;Pedobacter daechungensis	0	0	0	0	0	12	0	0	0	0	0	0	0	0	0	0	0	0	0	0	0	0	0	0	0	0	0	0	0	0	0	0	0	0	0	0	0	0	0	0	0	0	0	0	0	0	0
Bacteria;Bacteroidetes;unknown;Bacteroidetes Order II. Incertae sedis;Rhodothermaceae;Rhodothermus;	0	0	0	0	0	0	0	0	0	12	0	0	0	0	0	0	0	0	0	0	0	0	0	0	0	0	0	0	0	0	0	0	0	0	0	0	0	0	0	0	0	0	0	0	0	0	0
Bacteria;Cyanobacteria;unknown;Oscillatoriales;Oscillatoriaceae;Lyngbya;Lyngbya kuetzingiana	0	0	0	0	0	0	0	0	0	0	0	0	0	0	0	0	0	0	0	0	0	0	0	0	0	0	0	0	0	0	0	0	12	0	0	0	0	0	0	0	0	0	0	0	0	0	0
Bacteria;Cyanobacteria;unknown;Oscillatoriales;Oscillatoriaceae;Phormidium;Phormidium sp. MI405019	0	0	0	0	0	0	0	0	12	0	0	0	0	0	0	0	0	0	0	0	0	0	0	0	0	0	0	0	0	0	0	0	0	0	0	0	0	0	0	0	0	0	0	0	0	0	0
Bacteria;Cyanobacteria;unknown;Synechococcales;Synechococcaceae;Synechococcus;Synechococcus sp. KW4	0	0	0	0	0	0	0	0	0	4	0	0	0	0	0	0	0	0	0	0	0	0	0	0	0	0	0	0	0	0	0	0	0	0	0	8	0	0	0	0	0	0	0	0	0	0	0
Bacteria;Deinococcus-Thermus;Deinococci;Thermales;Thermaceae;Meiothermus;Meiothermus silvanus	0	0	0	0	0	0	0	0	0	0	0	0	0	0	0	0	0	0	0	0	0	0	0	0	0	12	0	0	0	0	0	0	0	0	0	0	0	0	0	0	0	0	0	0	0	0	0
Archaea;Euryarchaeota;Methanobacteria;Methanobacteriales;Methanobacteriaceae;Methanothermobacter;Methanothermobacter sp. enrichment culture clone C2	0	0	0	0	0	0	0	0	0	0	0	0	0	0	0	0	0	0	0	0	0	0	0	0	0	0	0	0	0	0	12	0	0	0	0	0	0	0	0	0	0	0	0	0	0	0	0
Bacteria;Firmicutes;Bacilli;Bacillales;Bacillaceae;Terribacillus;	0	0	0	0	0	0	0	0	0	0	0	0	0	0	0	0	0	1	0	0	0	0	0	0	0	0	0	0	0	0	0	0	0	0	10	0	0	0	0	0	0	0	0	0	1	0	0
Bacteria;Firmicutes;Clostridia;Clostridiales;Peptococcaceae;Candidatus Desulforudis;Candidatus Desulforudis audaxviator	0	0	0	0	0	0	0	0	0	0	0	0	0	0	0	0	0	0	0	0	0	0	0	0	0	0	0	0	0	0	0	0	0	0	0	0	0	12	0	0	0	0	0	0	0	0	0
Bacteria;Firmicutes;Clostridia;Clostridiales;Peptococcaceae;Desulfitispora;	0	0	0	0	0	0	0	0	2	0	0	0	0	0	0	0	0	0	0	0	0	0	0	10	0	0	0	0	0	0	0	0	0	0	0	0	0	0	0	0	0	0	0	0	0	0	0
Bacteria;Firmicutes;Clostridia;Clostridiales;Ruminococcaceae;Negativibacillus;Negativibacillus sp.	0	0	0	0	0	0	0	0	0	0	0	0	12	0	0	0	0	0	0	0	0	0	0	0	0	0	0	0	0	0	0	0	0	0	0	0	0	0	0	0	0	0	0	0	0	0	0
Bacteria;Planctomycetes;Planctomycetia;Planctomycetales;Planctomycetaceae;NA;Planctomycetaceae bacterium D2	0	1	0	0	0	0	0	0	0	0	0	0	0	0	0	0	0	0	0	0	0	0	0	0	0	8	0	0	0	0	0	1	0	0	0	0	0	0	1	0	1	0	0	0	0	0	0
Bacteria;Planctomycetes;Planctomycetia;Planctomycetales;Planctomycetaceae;NA;planctomycete DDSW3008	0	1	0	1	0	1	1	0	0	0	0	0	1	0	0	0	0	0	0	0	0	0	0	1	0	1	0	0	0	0	0	0	0	0	0	0	4	0	1	0	0	0	0	0	0	0	0
Bacteria;Proteobacteria;Alphaproteobacteria;Rhodobacterales;Hyphomonadaceae;Hyphobacterium;Hyphobacterium vulgare	0	0	0	0	0	0	0	0	0	0	0	0	0	0	0	0	0	0	0	0	0	0	0	0	0	0	0	12	0	0	0	0	0	0	0	0	0	0	0	0	0	0	0	0	0	0	0
Bacteria;Proteobacteria;Alphaproteobacteria;Rhodobacterales;Rhodobacteraceae;Rubribacterium;Rubribacterium polymorphum	0	0	0	0	0	0	0	0	0	0	0	0	0	0	0	0	0	0	0	0	0	0	0	0	0	0	0	0	0	0	0	0	0	0	0	0	0	0	0	0	0	0	12	0	0	0	0
Bacteria;Proteobacteria;Alphaproteobacteria;Rhodobacterales;Rhodobacteraceae;Rubrimonas;Rubrimonas sp.	0	0	0	0	11	0	0	0	0	0	0	0	0	0	0	0	0	0	0	0	0	0	0	0	0	0	0	1	0	0	0	0	0	0	0	0	0	0	0	0	0	0	0	0	0	0	0
Bacteria;Proteobacteria;Alphaproteobacteria;Rickettsiales;Anaplasmataceae;Anaplasma;Anaplasma ovis	0	0	0	0	0	0	0	0	0	2	0	0	0	0	0	0	0	0	0	4	0	0	0	0	0	0	0	0	0	0	0	0	0	0	0	0	0	0	6	0	0	0	0	0	0	0	0
Bacteria;Proteobacteria;Alphaproteobacteria;unknown;unknown;NA;alpha proteobacterium SCGC AAA076-K15	0	0	0	0	0	0	0	0	0	0	0	0	0	0	0	0	0	0	0	0	0	0	0	0	0	0	0	0	0	0	0	0	0	0	0	8	4	0	0	0	0	0	0	0	0	0	0
Bacteria;Proteobacteria;Betaproteobacteria;Burkholderiales;Comamonadaceae;Comamonas;Comamonas testosteroni	0	0	0	0	0	0	0	0	0	12	0	0	0	0	0	0	0	0	0	0	0	0	0	0	0	0	0	0	0	0	0	0	0	0	0	0	0	0	0	0	0	0	0	0	0	0	0
Bacteria;Proteobacteria;Betaproteobacteria;Neisseriales;Neisseriaceae;NA;Neisseriaceae bacterium Lie1-3	0	0	0	12	0	0	0	0	0	0	0	0	0	0	0	0	0	0	0	0	0	0	0	0	0	0	0	0	0	0	0	0	0	0	0	0	0	0	0	0	0	0	0	0	0	0	0
Bacteria;Proteobacteria;Deltaproteobacteria;unknown;unknown;Deferrisoma;Deferrisoma camini	0	0	0	0	0	0	0	0	0	0	0	0	0	0	0	0	0	0	0	0	0	0	12	0	0	0	0	0	0	0	0	0	0	0	0	0	0	0	0	0	0	0	0	0	0	0	0
Bacteria;Proteobacteria;Deltaproteobacteria;unknown;unknown;NA;delta proteobacterium SCGC AAA003-J20	0	0	0	0	0	0	0	0	12	0	0	0	0	0	0	0	0	0	0	0	0	0	0	0	0	0	0	0	0	0	0	0	0	0	0	0	0	0	0	0	0	0	0	0	0	0	0
Bacteria;Proteobacteria;Gammaproteobacteria;Enterobacterales;unknown;Plesiomonas;	0	0	0	0	0	0	12	0	0	0	0	0	0	0	0	0	0	0	0	0	0	0	0	0	0	0	0	0	0	0	0	0	0	0	0	0	0	0	0	0	0	0	0	0	0	0	0
Bacteria;Proteobacteria;Gammaproteobacteria;Enterobacterales;unknown;Plesiomonas;Plesiomonas shigelloides	0	0	0	0	0	0	0	0	0	0	0	0	0	0	0	0	0	0	0	0	0	12	0	0	0	0	0	0	0	0	0	0	0	0	0	0	0	0	0	0	0	0	0	0	0	0	0
Bacteria;Proteobacteria;Gammaproteobacteria;unknown;unknown;NA;gamma proteobacterium SB24	0	0	0	0	0	0	0	0	0	0	0	0	12	0	0	0	0	0	0	0	0	0	0	0	0	0	0	0	0	0	0	0	0	0	0	0	0	0	0	0	0	0	0	0	0	0	0
Bacteria;Proteobacteria;Gammaproteobacteria;unknown;unknown;NA;gamma proteobacterium SCGC AAA007-K08	0	0	0	0	0	0	0	1	0	0	0	0	0	0	0	0	0	0	1	0	0	3	0	6	0	0	0	0	0	0	0	0	0	0	1	0	0	0	0	0	0	0	0	0	0	0	0
Bacteria;Proteobacteria;Oligoflexia;Bacteriovoracales;Bacteriovoracaceae;NA;Bacteriovoracaceae bacterium enrichment culture clone MRBiofilm-S-10H	0	0	0	0	0	0	0	0	0	0	0	0	0	4	0	0	4	0	0	0	0	0	0	0	0	0	0	0	0	0	0	0	0	0	0	0	0	0	0	0	0	0	4	0	0	0	0
Bacteria;Spirochaetes;Spirochaetia;Spirochaetales;Spirochaetaceae;NA;Spirochaetaceae bacterium enrichment culture clone L35B_108	0	0	0	0	0	0	0	0	0	0	0	0	0	0	0	0	0	0	0	0	0	11	0	0	0	0	0	0	0	0	0	0	0	0	1	0	0	0	0	0	0	0	0	0	0	0	0
Eukaryota;Streptophyta;Bryopsida;unknown;unknown;NA;	0	0	0	0	0	0	0	0	0	0	0	0	0	0	0	0	0	0	0	0	0	0	0	0	0	0	0	0	0	0	0	0	12	0	0	0	0	0	0	0	0	0	0	0	0	0	0
Eukaryota;Streptophyta;Polypodiopsida;Polypodiales;unknown;;	0	0	0	0	0	0	0	0	0	0	0	0	0	0	0	0	0	0	0	0	0	0	12	0	0	0	0	0	0	0	0	0	0	0	0	0	0	0	0	0	0	0	0	0	0	0	0
Eukaryota;Streptophyta;unknown;Cupressales;Cupressaceae;Chamaecyparis;Chamaecyparis hodginsii	0	2	0	0	0	0	0	0	0	0	0	0	0	0	0	0	0	0	0	0	0	0	10	0	0	0	0	0	0	0	0	0	0	0	0	0	0	0	0	0	0	0	0	0	0	0	0
#N/A;unknown;Pelagophyceae;Sarcinochrysidales;Sarcinochrysidaceae;Ankylochrysis;Ankylochrysis lutea	0	0	0	0	0	0	0	0	0	0	0	0	0	0	9	0	0	0	0	0	0	0	0	0	0	0	0	0	0	0	0	0	0	0	0	0	0	0	0	0	2	0	0	1	0	0	0
Bacteria;Actinobacteria;Acidimicrobiia;Acidimicrobiales;Ilumatobacteraceae;Ilumatobacter;Ilumatobacter fluminis	0	0	0	0	0	0	0	0	0	0	0	0	0	0	0	0	0	0	0	0	0	0	13	0	0	0	0	0	0	0	0	0	0	0	0	0	0	0	0	0	0	0	0	0	0	0	0
Bacteria;Actinobacteria;Actinobacteria;Corynebacteriales;Corynebacteriaceae;Corynebacterium;	0	0	0	0	0	0	0	0	0	0	0	0	0	0	0	0	0	0	0	0	0	0	0	0	0	0	0	0	0	0	0	0	0	0	0	0	0	0	0	12	0	0	0	0	1	0	0
Bacteria;Actinobacteria;Thermoleophilia;Solirubrobacterales;unknown;;Solirubrobacterales bacterium	0	0	0	0	0	0	0	0	0	0	0	0	0	0	0	0	0	0	0	0	0	0	0	0	0	0	0	0	0	0	0	13	0	0	0	0	0	0	0	0	0	0	0	0	0	0	0
Eukaryota;Ascomycota;Arthoniomycetes;Lichenostigmatales;Phaeococcomycetaceae;NA;	0	0	0	0	0	0	0	0	0	0	0	0	0	0	0	0	0	13	0	0	0	0	0	0	0	0	0	0	0	0	0	0	0	0	0	0	0	0	0	0	0	0	0	0	0	0	0
Eukaryota;Bacillariophyta;Coscinodiscophyceae;Chaetocerotales;Attheyaceae;Attheya;	0	0	0	0	0	0	0	0	0	0	2	0	0	0	1	0	0	0	0	0	0	0	0	0	0	0	0	0	1	1	1	0	2	0	2	0	2	0	0	0	0	1	0	0	0	0	0
Bacteria;Bacteroidetes;Bacteroidia;Bacteroidales;Odoribacteraceae;NA;	0	0	0	0	0	0	0	0	0	0	0	0	0	0	0	0	0	0	0	0	0	0	0	0	0	0	0	0	0	0	0	0	0	0	0	0	0	0	13	0	0	0	0	0	0	0	0
Bacteria;Bacteroidetes;Bacteroidia;Marinilabiliales;Prolixibacteraceae;Prolixibacter;Prolixibacter sp. B41-2	0	0	0	0	0	0	0	0	0	0	0	0	0	0	0	0	0	13	0	0	0	0	0	0	0	0	0	0	0	0	0	0	0	0	0	0	0	0	0	0	0	0	0	0	0	0	0
Bacteria;Bacteroidetes;Cytophagia;Cytophagales;Cytophagaceae;Marinoscillum;Marinoscillum sp. DG1413	0	0	0	0	0	0	0	0	0	0	0	0	0	0	0	0	0	0	0	0	0	0	0	6	7	0	0	0	0	0	0	0	0	0	0	0	0	0	0	0	0	0	0	0	0	0	0
Bacteria;Bacteroidetes;Flavobacteriia;Flavobacteriales;Flavobacteriaceae;Aquimarina;Aquimarina sp.	0	0	0	0	0	0	0	0	0	0	0	0	0	0	0	0	0	0	0	0	0	0	0	0	0	0	0	0	0	0	0	0	0	1	0	0	0	0	12	0	0	0	0	0	0	0	0
Bacteria;Bacteroidetes;Sphingobacteriia;Sphingobacteriales;Sphingobacteriaceae;Solitalea;Solitalea canadensis	0	0	0	0	0	0	0	0	0	0	0	0	0	0	0	0	0	0	0	0	0	0	0	0	0	0	0	0	0	0	0	0	0	0	0	0	0	0	0	0	0	0	0	13	0	0	0
Bacteria;Chlamydiae;Chlamydiia;Chlamydiales;Chlamydiaceae;Chlamydia;Chlamydia felis	0	0	0	0	0	0	0	0	0	0	0	0	5	0	0	0	0	0	0	0	0	0	0	0	0	0	0	0	0	0	0	0	0	0	0	0	0	0	0	0	0	0	8	0	0	0	0
Bacteria;Chloroflexi;Chloroflexia;Chloroflexales;Oscillochloridaceae;Candidatus Chloroploca;Candidatus Chloroploca asiatica	0	0	0	0	0	0	0	0	0	0	0	0	0	1	0	1	0	0	0	0	0	0	0	0	0	0	0	0	0	0	0	0	9	1	0	0	0	0	0	0	1	0	0	0	0	0	0
Eukaryota;Chlorophyta;Trebouxiophyceae;Chlorellales;Chlorellaceae;Prototheca;Prototheca cutis	0	0	0	0	0	0	0	0	0	0	0	0	0	0	0	0	0	0	0	0	13	0	0	0	0	0	0	0	0	0	0	0	0	0	0	0	0	0	0	0	0	0	0	0	0	0	0
Eukaryota;Chlorophyta;unknown;Pyramimonadales;unknown;Pterosperma;Pterosperma cristatum	0	0	0	0	0	0	0	0	0	0	0	0	0	0	0	0	0	0	0	0	0	0	0	0	0	0	0	0	0	0	0	0	0	0	6	0	0	0	0	0	0	0	0	7	0	0	0
Bacteria;Cyanobacteria;unknown;Nostocales;Rivulariaceae;Rivularia;Rivularia sp. GKY4	0	0	0	0	0	0	0	0	0	0	0	0	0	0	0	0	0	0	0	0	0	0	0	13	0	0	0	0	0	0	0	0	0	0	0	0	0	0	0	0	0	0	0	0	0	0	0
Bacteria;Cyanobacteria;unknown;Nostocales;Tolypothrichaceae;NA;	0	0	0	0	0	0	0	0	0	0	0	0	0	0	0	0	0	0	0	0	0	0	0	13	0	0	0	0	0	0	0	0	0	0	0	0	0	0	0	0	0	0	0	0	0	0	0
Bacteria;Cyanobacteria;unknown;Oscillatoriales;Gomontiellaceae;Starria;Starria zimbabweensis	0	0	0	0	0	0	0	0	0	0	0	0	0	0	0	0	0	0	0	0	0	0	0	0	0	0	0	0	0	0	0	0	0	0	0	0	0	0	13	0	0	0	0	0	0	0	0
Bacteria;Cyanobacteria;unknown;Synechococcales;Leptolyngbyaceae;Leptolyngbya;Leptolyngbya sp. CENA155	0	0	0	0	0	0	0	0	0	0	0	0	0	0	0	0	0	0	0	0	0	0	0	0	0	0	0	0	0	0	0	0	0	0	0	13	0	0	0	0	0	0	0	0	0	0	0
Bacteria;Firmicutes;Bacilli;Bacillales;Bacillaceae;Bacillus;Bacillus haynesii	0	0	13	0	0	0	0	0	0	0	0	0	0	0	0	0	0	0	0	0	0	0	0	0	0	0	0	0	0	0	0	0	0	0	0	0	0	0	0	0	0	0	0	0	0	0	0
Bacteria;Firmicutes;Clostridia;Clostridiales;Clostridiaceae;Clostridium;Clostridium sp. enrichment culture clone d-1	0	0	0	0	0	0	0	0	0	0	0	0	0	0	0	0	0	0	0	0	0	0	0	0	0	0	0	0	0	0	0	13	0	0	0	0	0	0	0	0	0	0	0	0	0	0	0
Bacteria;Firmicutes;Clostridia;Clostridiales;Ruminococcaceae;NA;Ruminococcaceae bacterium P7	0	0	0	0	0	0	0	0	0	0	0	0	0	0	0	0	0	0	0	0	0	0	0	0	0	0	0	0	0	1	0	0	0	0	1	4	0	0	7	0	0	0	0	0	0	0	0
Bacteria;Firmicutes;Clostridia;Halanaerobiales;Halobacteroidaceae;NA;	0	0	0	0	0	0	0	0	8	0	0	0	0	0	0	0	0	0	0	0	0	0	0	0	0	4	0	0	0	0	0	0	0	0	0	0	1	0	0	0	0	0	0	0	0	0	0
Bacteria;Firmicutes;Clostridia;unknown;unknown;NA;Clostridia bacterium enrichment culture clone HB_117	0	0	0	0	0	0	0	0	0	0	0	0	0	0	0	0	0	0	0	0	0	1	0	0	0	0	0	7	0	0	5	0	0	0	0	0	0	0	0	0	0	0	0	0	0	0	0
Bacteria;Proteobacteria;Alphaproteobacteria;Rhizobiales;Hyphomicrobiaceae;Devosia;Devosia sp. BFE1G	0	0	0	0	0	0	0	0	0	0	0	0	0	0	0	0	0	0	0	0	0	0	0	0	0	0	0	0	0	0	0	0	0	0	13	0	0	0	0	0	0	0	0	0	0	0	0
Bacteria;Proteobacteria;Alphaproteobacteria;Sphingomonadales;Erythrobacteraceae;Erythrobacter;Erythrobacter sp.	0	0	0	0	0	0	0	0	0	0	0	0	0	0	0	0	0	0	0	0	0	0	0	0	0	0	0	8	0	0	0	0	0	0	0	0	0	5	0	0	0	0	0	0	0	0	0
Bacteria;Proteobacteria;Alphaproteobacteria;Sphingomonadales;Sphingomonadaceae;Polymorphobacter;	0	0	0	0	0	0	0	0	0	0	0	0	0	0	0	0	0	0	0	0	0	0	0	0	0	0	0	0	0	0	0	0	0	0	0	0	0	13	0	0	0	0	0	0	0	0	0
Bacteria;Proteobacteria;Betaproteobacteria;Neisseriales;Chromobacteriaceae;Deefgea;	0	3	0	0	0	0	0	0	0	0	0	0	0	0	8	0	0	0	0	0	0	0	0	0	0	0	0	0	0	0	0	0	0	0	0	2	0	0	0	0	0	0	0	0	0	0	0
Bacteria;Proteobacteria;Deltaproteobacteria;Desulfobacterales;Desulfobacteraceae;Desulfobacterium;Desulfobacterium autotrophicum	0	0	0	0	0	0	0	0	0	0	0	0	0	0	0	0	0	0	0	0	0	0	0	0	0	0	0	0	0	0	0	0	0	0	0	0	0	13	0	0	0	0	0	0	0	0	0
Bacteria;Proteobacteria;Gammaproteobacteria;Methylococcales;unknown;;	0	0	0	0	0	0	0	0	0	0	0	0	0	0	0	0	0	0	0	0	0	0	0	0	0	12	0	0	0	0	0	0	0	0	1	0	0	0	0	0	0	0	0	0	0	0	0
Bacteria;Proteobacteria;Gammaproteobacteria;unknown;unknown;NA;gamma proteobacterium IMCC14332	0	0	0	0	0	0	0	0	0	0	0	0	0	0	0	0	0	0	0	0	0	0	0	0	0	0	0	13	0	0	0	0	0	0	0	0	0	0	0	0	0	0	0	0	0	0	0
Bacteria;Proteobacteria;Gammaproteobacteria;Xanthomonadales;Xanthomonadaceae;Lysobacter;Lysobacter sp. enrichment culture	0	13	0	0	0	0	0	0	0	0	0	0	0	0	0	0	0	0	0	0	0	0	0	0	0	0	0	0	0	0	0	0	0	0	0	0	0	0	0	0	0	0	0	0	0	0	0
Eukaryota;Streptophyta;Liliopsida;Pandanales;Pandanaceae;Pandanus;Pandanus utilis	0	0	0	0	0	0	0	0	0	0	0	0	0	0	0	0	0	0	0	0	0	0	10	0	0	0	0	3	0	0	0	0	0	0	0	0	0	0	0	0	0	0	0	0	0	0	0
Eukaryota;Streptophyta;unknown;Pinales;Pinaceae;Pinus;	0	0	2	0	0	0	0	0	0	0	0	0	0	0	0	0	0	0	0	0	0	0	0	10	0	0	0	0	0	0	0	0	0	0	0	0	0	0	1	0	0	0	0	0	0	0	0
Bacteria;Verrucomicrobia;unknown;unknown;unknown;Methylacidimicrobium;	0	0	0	0	0	0	0	0	0	0	0	0	0	0	0	0	0	0	0	0	0	0	0	0	0	0	0	0	0	0	0	0	0	0	0	0	0	0	0	0	13	0	0	0	0	0	0
Bacteria;Actinobacteria;Actinobacteria;Frankiales;unknown;;	0	0	0	14	0	0	0	0	0	0	0	0	0	0	0	0	0	0	0	0	0	0	0	0	0	0	0	0	0	0	0	0	0	0	0	0	0	0	0	0	0	0	0	0	0	0	0
Bacteria;Actinobacteria;Actinobacteria;Pseudonocardiales;Pseudonocardiaceae;Crossiella;Crossiella cryophila	0	0	0	0	0	0	0	0	0	0	0	0	0	0	0	0	0	0	0	0	0	0	0	0	0	0	0	0	0	0	0	0	0	0	0	0	0	0	14	0	0	0	0	0	0	0	0
Bacteria;Actinobacteria;Actinobacteria;Pseudonocardiales;Pseudonocardiaceae;Pseudonocardia;Pseudonocardia sp.	0	0	0	0	0	14	0	0	0	0	0	0	0	0	0	0	0	0	0	0	0	0	0	0	0	0	0	0	0	0	0	0	0	0	0	0	0	0	0	0	0	0	0	0	0	0	0
Eukaryota;Bacillariophyta;Bacillariophyceae;Naviculales;Naviculaceae;Navicula;Navicula minima	0	0	0	0	0	0	0	0	0	0	0	0	0	0	0	0	0	0	0	0	0	0	0	0	0	0	0	0	0	0	0	0	0	0	0	0	14	0	0	0	0	0	0	0	0	0	0
Eukaryota;Bacillariophyta;Fragilariophyceae;Licmophorales;Ulnariaceae;Ulnaria;Ulnaria acus	0	0	0	0	0	0	0	0	0	1	0	0	0	0	0	0	0	0	0	0	0	0	0	2	0	0	0	0	0	4	0	0	0	0	1	0	0	2	0	0	0	0	0	0	0	4	0
Bacteria;Bacteroidetes;Bacteroidia;Bacteroidales;Bacteroidaceae;NA;	0	0	0	0	0	0	0	0	0	0	0	0	0	0	0	0	0	0	0	0	0	0	0	0	0	0	0	0	0	0	0	0	0	0	0	0	0	0	14	0	0	0	0	0	0	0	0
Bacteria;Bacteroidetes;Bacteroidia;Marinilabiliales;Marinilabiliaceae;NA;	0	0	0	0	0	0	1	0	0	0	0	0	0	0	0	0	0	0	0	0	0	0	0	0	0	0	0	0	0	12	0	0	0	0	1	0	0	0	0	0	0	0	0	0	0	0	0
Bacteria;Chlamydiae;Chlamydiia;Chlamydiales;unknown;NA;Chlamydiales bacterium NS16	0	0	0	0	0	0	0	0	0	0	0	0	0	0	0	0	0	0	0	0	0	0	0	0	14	0	0	0	0	0	0	0	0	0	0	0	0	0	0	0	0	0	0	0	0	0	0
Bacteria;Chlamydiae;Chlamydiia;Parachlamydiales;Parachlamydiaceae;Candidatus Protochlamydia;Candidatus Protochlamydia naegleriophila	0	0	13	0	0	0	1	0	0	0	0	0	0	0	0	0	0	0	0	0	0	0	0	0	0	0	0	0	0	0	0	0	0	0	0	0	0	0	0	0	0	0	0	0	0	0	0
Bacteria;Chloroflexi;Ktedonobacteria;unknown;unknown;NA;bacterium SOSP1-1	0	0	0	0	0	2	0	0	0	0	2	0	0	0	0	0	0	0	0	0	0	0	0	0	1	0	0	0	1	1	0	0	5	0	1	0	1	0	0	0	0	0	0	0	0	0	0
Bacteria;Chloroflexi;Thermomicrobia;Sphaerobacterales;Sphaerobacteraceae;Nitrolancea;Nitrolancea hollandica	0	0	0	0	0	0	0	0	1	0	0	0	0	0	0	0	0	0	0	0	0	0	0	0	0	0	0	0	0	0	0	0	0	0	0	0	0	0	0	11	0	0	1	0	0	0	1
Archaea;Euryarchaeota;Thermoplasmata;Thermoplasmatales;Ferroplasmaceae;NA;	0	0	0	0	0	0	0	0	0	0	0	0	0	0	0	0	0	0	0	0	0	0	0	0	0	0	0	0	0	0	0	0	0	0	14	0	0	0	0	0	0	0	0	0	0	0	0
Bacteria;Firmicutes;Bacilli;Bacillales;Bacillaceae;Bacillus;Bacillus cereus	0	0	0	0	0	0	0	0	0	0	0	0	0	0	14	0	0	0	0	0	0	0	0	0	0	0	0	0	0	0	0	0	0	0	0	0	0	0	0	0	0	0	0	0	0	0	0
Bacteria;Firmicutes;Bacilli;Lactobacillales;Carnobacteriaceae;Carnobacterium;	0	0	0	0	0	0	0	0	0	0	0	0	0	0	0	0	0	0	0	0	0	0	0	0	0	0	5	0	0	2	2	0	0	0	3	0	2	0	0	0	0	0	0	0	0	0	0
Bacteria;Firmicutes;Clostridia;Clostridiales;Oscillospiraceae;Oscillibacter;Oscillibacter sp.	0	0	0	0	0	0	0	0	0	0	0	0	0	0	10	0	0	0	0	0	0	0	0	0	0	0	0	0	0	0	0	0	0	0	0	0	0	0	0	0	0	0	0	0	0	4	0
Bacteria;Firmicutes;Clostridia;Halanaerobiales;Halobacteroidaceae;Orenia;Orenia metallireducens	0	0	0	0	0	0	0	0	0	0	0	0	0	0	0	0	0	0	0	0	0	0	0	0	0	0	0	0	0	0	0	0	0	0	9	0	0	0	0	0	0	0	0	0	0	0	5
Bacteria;Firmicutes;Negativicutes;Acidaminococcales;Acidaminococcaceae;NA;	0	0	0	0	0	0	0	0	0	0	0	0	0	0	0	0	0	0	0	0	0	0	0	0	8	0	0	0	0	6	0	0	0	0	0	0	0	0	0	0	0	0	0	0	0	0	0
Bacteria;Planctomycetes;Planctomycetia;Planctomycetales;Gemmataceae;Gemmata;Gemmata sp. SD2-6	0	1	0	0	0	0	1	0	0	0	0	0	0	0	0	8	0	1	0	0	0	0	0	0	0	1	0	1	0	0	0	0	0	0	0	0	0	0	0	0	0	0	1	0	0	0	0
Bacteria;Planctomycetes;Planctomycetia;Planctomycetales;unknown;NA;Planctomycete enrichment culture clone Lt-C7	0	0	0	0	0	0	0	0	0	0	0	0	0	0	0	0	0	1	0	0	0	0	0	0	0	7	0	1	0	0	0	0	0	0	0	0	2	0	1	0	1	0	0	0	0	0	1
Bacteria;Proteobacteria;Alphaproteobacteria;Minwuiales;Minwuiaceae;Minwuia;Minwuia thermotolerans	0	0	0	0	0	0	0	0	0	0	0	0	0	0	0	0	0	0	0	0	0	0	0	0	0	0	0	0	0	0	0	0	0	0	0	0	0	0	0	0	0	14	0	0	0	0	0
Bacteria;Proteobacteria;Alphaproteobacteria;Rhizobiales;Phyllobacteriaceae;Mesorhizobium;Mesorhizobium ciceri	0	0	0	0	0	0	0	0	0	0	0	0	0	0	0	0	0	0	0	0	0	0	0	0	0	0	0	0	0	0	0	0	0	0	0	0	14	0	0	0	0	0	0	0	0	0	0
Bacteria;Proteobacteria;Alphaproteobacteria;Rhodospirillales;Rhodospirillaceae;Azospirillum;Azospirillum sp. LPMM-1	0	0	0	0	0	0	14	0	0	0	0	0	0	0	0	0	0	0	0	0	0	0	0	0	0	0	0	0	0	0	0	0	0	0	0	0	0	0	0	0	0	0	0	0	0	0	0
Bacteria;Proteobacteria;Betaproteobacteria;Burkholderiales;Burkholderiaceae;Paraburkholderia;Candidatus Paraburkholderia petitii	0	0	0	0	0	0	0	0	0	0	0	0	0	0	0	0	0	0	0	0	0	0	0	0	0	0	0	0	0	0	0	0	0	0	0	0	0	0	0	0	0	0	0	14	0	0	0
Bacteria;Proteobacteria;Betaproteobacteria;Burkholderiales;Burkholderiaceae;Ralstonia;Ralstonia sp. HBL5	0	0	0	0	0	0	0	0	0	0	0	0	0	1	0	0	0	0	0	0	0	0	0	0	0	0	0	0	0	0	0	0	0	0	13	0	0	0	0	0	0	0	0	0	0	0	0
Bacteria;Proteobacteria;Betaproteobacteria;Nitrosomonadales;Nitrosomonadaceae;Nitrosomonas;	0	0	0	0	0	0	0	1	0	0	0	0	0	0	0	12	0	0	0	0	0	0	0	0	0	0	0	0	1	0	0	0	0	0	0	0	0	0	0	0	0	0	0	0	0	0	0
Bacteria;Proteobacteria;Epsilonproteobacteria;Campylobacterales;Campylobacteraceae;Campylobacter;	0	0	0	0	0	0	0	0	0	1	0	0	11	0	1	0	0	0	1	0	0	0	0	0	0	0	0	0	0	0	0	0	0	0	0	0	0	0	0	0	0	0	0	0	0	0	0
Bacteria;Proteobacteria;Gammaproteobacteria;Chromatiales;Ectothiorhodospiraceae;Thioalkalivibrio;Thioalkalivibrio sp.	0	0	0	0	0	0	0	0	12	0	0	0	0	0	0	0	0	0	0	0	2	0	0	0	0	0	0	0	0	0	0	0	0	0	0	0	0	0	0	0	0	0	0	0	0	0	0
Bacteria;Proteobacteria;Gammaproteobacteria;Chromatiales;Halothiobacillaceae;Thiofaba;Thiofaba tepidiphila	0	0	0	0	0	0	0	0	0	0	0	0	0	0	0	0	0	0	0	0	9	0	0	0	0	0	0	0	0	0	5	0	0	0	0	0	0	0	0	0	0	0	0	0	0	0	0
Bacteria;Proteobacteria;Gammaproteobacteria;Enterobacterales;Erwiniaceae;Buchnera;Buchnera aphidicola	0	0	0	0	0	0	0	0	0	0	1	0	0	7	1	0	0	0	1	0	0	0	0	0	0	1	0	2	0	0	1	0	0	0	0	0	0	0	0	0	0	0	0	0	0	0	0
Bacteria;Proteobacteria;Gammaproteobacteria;Oceanospirillales;Oceanospirillaceae;Marinobacterium;Marinobacterium sp. enrichment culture clone MS1-36	0	0	0	0	0	0	0	0	0	0	0	0	0	0	0	14	0	0	0	0	0	0	0	0	0	0	0	0	0	0	0	0	0	0	0	0	0	0	0	0	0	0	0	0	0	0	0
Bacteria;Proteobacteria;Gammaproteobacteria;Pseudomonadales;Moraxellaceae;Psychrobacter;Psychrobacter celer	0	0	0	0	0	0	0	0	0	0	0	0	0	0	0	0	0	0	0	0	0	0	0	0	0	0	0	0	0	0	0	0	0	0	0	0	14	0	0	0	0	0	0	0	0	0	0
Bacteria;Proteobacteria;Gammaproteobacteria;Pseudomonadales;unknown;;	0	0	1	0	0	0	0	0	0	0	0	0	0	0	0	0	0	0	0	0	0	0	0	0	0	0	0	1	0	0	0	0	0	0	0	1	1	9	0	0	0	0	1	0	0	0	0
Bacteria;Proteobacteria;Gammaproteobacteria;unknown;unknown;Candidatus Kentron;Candidatus Kentron sp. LFY	0	0	0	0	0	0	0	0	0	0	0	0	0	0	0	14	0	0	0	0	0	0	0	0	0	0	0	0	0	0	0	0	0	0	0	0	0	0	0	0	0	0	0	0	0	0	0
Bacteria;Proteobacteria;Gammaproteobacteria;Vibrionales;Vibrionaceae;Vibrio;Vibrio sp. 1D08	0	0	0	0	0	0	0	0	0	0	0	0	0	0	0	0	0	0	0	0	0	0	0	0	0	0	0	0	0	0	0	0	14	0	0	0	0	0	0	0	0	0	0	0	0	0	0
Bacteria;Rhodothermaeota;Rhodothermia;Rhodothermales;Rubricoccaceae;Rubricoccus;Rubricoccus marinus	0	0	0	0	0	0	0	0	0	0	0	0	0	0	0	0	0	0	0	0	0	0	0	0	0	0	0	0	0	0	0	0	0	0	0	0	0	0	0	0	0	0	0	0	14	0	0
Archaea;Thaumarchaeota;unknown;unknown;unknown;Candidatus Nitrosotenuis;Candidatus Nitrosotenuis cloacae	0	0	0	0	0	0	0	0	0	0	0	0	2	0	0	0	0	0	0	0	0	0	0	0	0	0	0	3	0	0	0	0	0	0	1	0	0	0	0	0	0	0	8	0	0	0	0
#N/A;unknown;unknown;unknown;Vannellidae;Paravannella;Paravannella minima	0	0	0	0	0	0	0	0	0	0	0	0	0	0	0	0	0	0	0	0	0	0	0	0	0	0	0	0	0	0	0	0	0	0	0	0	0	0	14	0	0	0	0	0	0	0	0
Bacteria;Acidobacteria;Holophagae;Acanthopleuribacterales;Acanthopleuribacteraceae;Acanthopleuribacter;Acanthopleuribacter pedis	0	0	0	0	0	0	0	0	0	0	0	0	0	0	0	0	0	0	0	0	0	0	6	0	0	0	0	0	0	0	0	0	0	0	0	0	0	0	0	0	0	0	0	9	0	0	0
Bacteria;Actinobacteria;Actinobacteria;Bifidobacteriales;Bifidobacteriaceae;Bifidobacterium;Bifidobacterium gallinarum	0	0	0	0	0	0	0	5	0	0	0	0	0	0	0	0	0	0	0	0	0	0	0	0	0	0	0	0	0	0	10	0	0	0	0	0	0	0	0	0	0	0	0	0	0	0	0
Eukaryota;Ascomycota;Dothideomycetes;Dothideales;unknown;;	0	0	0	0	0	0	0	0	0	0	0	0	0	0	0	0	0	0	0	0	0	0	0	0	0	0	0	0	0	0	0	0	0	0	0	0	0	0	15	0	0	0	0	0	0	0	0
Bacteria;Bacteroidetes;Chitinophagia;Chitinophagales;Chitinophagaceae;Rurimicrobium;Rurimicrobium arvi	0	0	0	0	0	0	0	0	0	0	0	0	0	0	0	0	0	0	0	0	0	0	0	0	0	0	0	0	0	0	0	0	0	0	0	0	0	0	15	0	0	0	0	0	0	0	0
Bacteria;Bacteroidetes;Cytophagia;Cytophagales;Cyclobacteriaceae;Echinicola;Echinicola vietnamensis	0	0	0	0	0	0	0	0	0	0	0	0	0	0	0	0	0	0	13	0	0	0	0	0	1	0	0	0	0	0	0	0	0	0	1	0	0	0	0	0	0	0	0	0	0	0	0
Eukaryota;Chlorophyta;Chlorophyceae;Chlamydomonadales;Chlamydomonadaceae;NA;	0	0	0	0	0	0	0	0	0	0	0	0	0	0	0	0	0	0	0	0	0	0	0	0	0	0	0	0	0	0	0	0	0	0	0	0	0	0	15	0	0	0	0	0	0	0	0
Bacteria;Coprothermobacterota;Coprothermobacteria;Coprothermobacterales;Coprothermobacteraceae;Coprothermobacter;Coprothermobacter sp. enrichment culture	0	0	0	0	0	0	0	0	0	0	0	0	0	0	0	0	0	0	0	0	15	0	0	0	0	0	0	0	0	0	0	0	0	0	0	0	0	0	0	0	0	0	0	0	0	0	0
Bacteria;Cyanobacteria;unknown;Nostocales;Nostocaceae;Anabaena;	0	0	0	0	0	0	0	0	0	0	0	0	0	0	0	0	0	0	0	0	0	0	0	0	0	0	0	0	0	0	0	0	0	0	0	0	0	15	0	0	0	0	0	0	0	0	0
Bacteria;Cyanobacteria;unknown;Oscillatoriales;unknown;NA;Oscillatoriales cyanobacterium BC006	0	0	0	0	0	0	0	0	15	0	0	0	0	0	0	0	0	0	0	0	0	0	0	0	0	0	0	0	0	0	0	0	0	0	0	0	0	0	0	0	0	0	0	0	0	0	0
Bacteria;Elusimicrobia;unknown;unknown;unknown;;	0	0	0	0	0	0	0	15	0	0	0	0	0	0	0	0	0	0	0	0	0	0	0	0	0	0	0	0	0	0	0	0	0	0	0	0	0	0	0	0	0	0	0	0	0	0	0
Archaea;Euryarchaeota;Halobacteria;Halobacteriales;Halobacteriaceae;Natronoarchaeum;Natronoarchaeum philippinense	0	0	0	0	0	0	0	0	15	0	0	0	0	0	0	0	0	0	0	0	0	0	0	0	0	0	0	0	0	0	0	0	0	0	0	0	0	0	0	0	0	0	0	0	0	0	0
Archaea;Euryarchaeota;Methanococci;Methanococcales;Methanococcaceae;Methanococcus;Methanococcus maripaludis	0	0	0	0	0	0	0	0	1	0	0	0	0	0	0	0	0	0	3	0	0	0	0	3	0	0	0	0	0	0	0	0	0	0	8	0	0	0	0	0	0	0	0	0	0	0	0
Bacteria;Firmicutes;Clostridia;Clostridiales;Clostridiaceae;Clostridium;Clostridium sp. SW003	0	0	0	0	0	0	14	0	0	0	0	0	0	0	0	0	0	0	0	0	0	0	0	0	0	0	0	0	0	0	0	0	0	0	0	1	0	0	0	0	0	0	0	0	0	0	0
Bacteria;Firmicutes;Clostridia;Clostridiales;Peptostreptococcaceae;NA;Peptostreptococcaceae bacterium feline oral taxon 137	0	0	0	0	0	0	0	0	0	0	0	0	0	0	0	0	0	0	0	0	0	0	0	0	0	0	0	0	0	15	0	0	0	0	0	0	0	0	0	0	0	0	0	0	0	0	0
Bacteria;Firmicutes;Clostridia;Thermoanaerobacterales;Thermoanaerobacterales Family III. Incertae Sedis;Caldicellulosiruptor;Caldicellulosiruptor sp. Rt8B.4	0	0	0	0	0	0	0	0	0	0	0	0	0	0	0	0	0	0	0	0	0	15	0	0	0	0	0	0	0	0	0	0	0	0	0	0	0	0	0	0	0	0	0	0	0	0	0
Eukaryota;Mucoromycota;Glomeromycetes;Glomerales;unknown;;	0	0	0	0	0	0	0	0	0	0	0	0	0	0	0	0	0	0	0	0	0	0	0	0	0	0	0	0	0	0	0	0	0	0	0	15	0	0	0	0	0	0	0	0	0	0	0
Bacteria;Planctomycetes;Planctomycetia;Planctomycetales;Planctomycetaceae;NA;planctomycete str. 449	0	0	0	0	0	0	0	0	0	0	0	0	0	0	0	0	0	0	0	0	0	0	0	0	0	0	0	0	0	0	0	0	0	0	0	0	0	0	0	0	0	0	0	0	15	0	0
Bacteria;Proteobacteria;Alphaproteobacteria;Caulobacterales;Caulobacteraceae;Brevundimonas;Brevundimonas sp. Y3-0-5	0	0	0	0	0	0	0	0	0	0	0	0	0	0	0	0	0	0	0	0	0	0	0	0	0	0	0	0	0	0	0	0	0	0	0	0	0	0	0	0	15	0	0	0	0	0	0
Bacteria;Proteobacteria;Alphaproteobacteria;Caulobacterales;Caulobacteraceae;Phenylobacterium;Phenylobacterium falsum	0	0	0	0	0	0	0	0	0	0	0	0	0	15	0	0	0	0	0	0	0	0	0	0	0	0	0	0	0	0	0	0	0	0	0	0	0	0	0	0	0	0	0	0	0	0	0
Bacteria;Proteobacteria;Alphaproteobacteria;Rhizobiales;Beijerinckiaceae;Rhodoblastus;	0	0	0	15	0	0	0	0	0	0	0	0	0	0	0	0	0	0	0	0	0	0	0	0	0	0	0	0	0	0	0	0	0	0	0	0	0	0	0	0	0	0	0	0	0	0	0
Bacteria;Proteobacteria;Alphaproteobacteria;Rhodobacterales;Rhodobacteraceae;Maritimibacter;Maritimibacter sp.	0	0	0	0	0	0	0	0	0	0	0	0	0	0	0	0	0	0	0	0	0	0	0	0	0	0	0	0	0	0	0	0	0	0	0	0	0	0	0	0	15	0	0	0	0	0	0
Bacteria;Proteobacteria;Alphaproteobacteria;Rhodobacterales;Rhodobacteraceae;Rhodovulum;Rhodovulum sp. D4028	0	0	0	0	0	0	0	0	15	0	0	0	0	0	0	0	0	0	0	0	0	0	0	0	0	0	0	0	0	0	0	0	0	0	0	0	0	0	0	0	0	0	0	0	0	0	0
Bacteria;Proteobacteria;Alphaproteobacteria;Rhodospirillales;Rhodospirillaceae;Tistlia;Tistlia consotensis	0	0	0	0	0	0	0	0	0	0	0	0	0	0	0	0	0	15	0	0	0	0	0	0	0	0	0	0	0	0	0	0	0	0	0	0	0	0	0	0	0	0	0	0	0	0	0
Bacteria;Proteobacteria;Alphaproteobacteria;Rickettsiales;Anaplasmataceae;Wolbachia;Wolbachia secondary endosymbiont of Curculio okumai	0	0	0	0	0	0	0	0	0	0	0	0	0	0	0	0	0	0	0	0	0	0	0	0	0	0	0	15	0	0	0	0	0	0	0	0	0	0	0	0	0	0	0	0	0	0	0
Bacteria;Proteobacteria;Alphaproteobacteria;Sphingomonadales;Sphingomonadaceae;Novosphingobium;Novosphingobium sp. KACHI7	0	15	0	0	0	0	0	0	0	0	0	0	0	0	0	0	0	0	0	0	0	0	0	0	0	0	0	0	0	0	0	0	0	0	0	0	0	0	0	0	0	0	0	0	0	0	0
Bacteria;Proteobacteria;Alphaproteobacteria;unknown;unknown;NA;bacterium episymbiont of Kiwa sp.	0	0	0	0	0	0	0	0	0	0	0	0	0	0	0	0	0	0	0	0	0	0	0	1	0	0	0	0	0	0	0	0	0	0	1	0	0	13	0	0	0	0	0	0	0	0	0
Bacteria;Proteobacteria;Betaproteobacteria;Burkholderiales;unknown;Inhella;	0	0	0	0	0	0	0	0	0	0	0	0	0	0	0	0	0	0	0	0	0	0	0	0	0	0	0	0	0	0	0	0	0	0	0	0	0	15	0	0	0	0	0	0	0	0	0
Bacteria;Proteobacteria;Deltaproteobacteria;Syntrophobacterales;unknown;;	0	0	0	0	0	0	0	0	0	0	0	0	0	0	0	0	0	0	2	0	0	0	0	0	0	0	0	0	1	12	0	0	0	0	0	0	0	0	0	0	0	0	0	0	0	0	0
Bacteria;Proteobacteria;Gammaproteobacteria;Chromatiales;Chromatiaceae;Marichromatium;Marichromatium sp. SE3	0	0	0	0	0	0	0	1	0	0	1	0	0	0	0	0	0	0	3	0	2	1	0	1	1	0	0	0	1	0	1	0	0	0	2	0	0	1	0	0	0	0	0	0	0	0	0
Bacteria;Proteobacteria;Gammaproteobacteria;Legionellales;Legionellaceae;Legionella;Legionella quinlivanii	0	0	0	0	0	0	0	0	0	0	0	0	0	0	0	0	0	0	0	0	0	0	0	0	0	0	0	0	0	0	0	0	0	0	0	0	0	0	0	0	0	0	0	0	0	15	0
Bacteria;Proteobacteria;Gammaproteobacteria;Pseudomonadales;Pseudomonadaceae;Permianibacter;Permianibacter sp.	0	0	0	0	0	0	0	0	0	0	0	0	0	0	0	0	0	0	0	0	0	0	15	0	0	0	0	0	0	0	0	0	0	0	0	0	0	0	0	0	0	0	0	0	0	0	0
Bacteria;Proteobacteria;Gammaproteobacteria;Pseudomonadales;Pseudomonadaceae;Pseudomonas;Pseudomonas stutzeri	0	0	0	0	0	0	0	0	0	0	0	0	0	0	0	0	0	0	0	0	0	0	0	0	0	0	0	0	0	0	0	0	0	0	0	0	0	0	0	0	0	0	0	0	15	0	0
Bacteria;Proteobacteria;Oligoflexia;Silvanigrellales;unknown;Candidatus Turbabacter;Candidatus Turbabacter delicatus	0	0	0	0	0	0	13	0	0	0	0	0	0	0	0	0	0	0	0	0	0	0	2	0	0	0	0	0	0	0	0	0	0	0	0	0	0	0	0	0	0	0	0	0	0	0	0
Bacteria;Spirochaetes;Spirochaetia;Spirochaetales;Spirochaetaceae;Spirochaeta;Spirochaeta sp. JC445	0	0	0	0	0	0	0	0	0	0	0	0	0	0	0	0	0	0	0	0	0	0	0	0	0	0	0	0	0	0	0	0	0	0	15	0	0	0	0	0	0	0	0	0	0	0	0
Eukaryota;Streptophyta;Liliopsida;Asparagales;Orchidaceae;Galeola;Galeola lindleyana	0	0	0	0	0	0	0	0	0	0	0	0	0	0	0	0	0	0	0	0	0	0	13	0	0	0	0	2	0	0	0	0	0	0	0	0	0	0	0	0	0	0	0	0	0	0	0
Bacteria;Tenericutes;Mollicutes;Mycoplasmatales;Mycoplasmataceae;Mycoplasma;Mycoplasma auris	0	0	0	0	0	0	15	0	0	0	0	0	0	0	0	0	0	0	0	0	0	0	0	0	0	0	0	0	0	0	0	0	0	0	0	0	0	0	0	0	0	0	0	0	0	0	0
Bacteria;Thermotogae;Thermotogae;Thermotogales;Fervidobacteriaceae;Thermosipho;	0	0	0	0	0	0	0	0	14	0	0	0	0	0	0	0	0	0	0	0	0	0	0	0	0	0	0	0	0	0	0	0	0	0	0	0	0	0	0	0	0	1	0	0	0	0	0
#N/A;unknown;Heterolobosea;Schizopyrenida;Vahlkampfiidae;Naegleria;	0	0	0	0	0	0	0	0	12	0	0	0	0	0	0	0	0	0	0	0	0	0	0	0	0	0	0	0	0	0	0	0	0	0	0	0	0	0	3	0	0	0	0	0	0	0	0
Bacteria;Actinobacteria;Actinobacteria;Micrococcales;Micrococcaceae;Kocuria;Kocuria rosea	0	0	0	0	15	0	0	0	0	0	0	0	0	0	0	0	0	0	0	0	0	0	0	0	0	0	0	0	0	0	0	1	0	0	0	0	0	0	0	0	0	0	0	0	0	0	0
Eukaryota;Ascomycota;Leotiomycetes;Helotiales;unknown;;	0	0	0	0	0	0	0	0	0	0	0	0	11	0	0	0	0	0	0	0	0	0	0	0	0	0	0	0	0	0	0	0	0	0	0	0	0	0	0	0	5	0	0	0	0	0	0
Eukaryota;Bacillariophyta;Fragilariophyceae;Fragilariales;Fragilariaceae;Serratifera;Serratifera varisterna	0	0	0	0	0	0	0	0	0	0	16	0	0	0	0	0	0	0	0	0	0	0	0	0	0	0	0	0	0	0	0	0	0	0	0	0	0	0	0	0	0	0	0	0	0	0	0
Bacteria;Bacteroidetes;Bacteroidia;Marinilabiliales;Marinilabiliaceae;Marinilabilia;Marinilabilia salmonicolor	0	0	0	0	0	0	0	0	0	0	0	0	0	0	0	0	0	0	0	0	0	0	0	0	0	0	0	0	0	0	0	0	0	0	0	0	0	0	0	0	0	0	0	0	0	0	16
Bacteria;Bacteroidetes;Chitinophagia;Chitinophagales;Chitinophagaceae;Chitinophaga;Chitinophaga caeni	0	16	0	0	0	0	0	0	0	0	0	0	0	0	0	0	0	0	0	0	0	0	0	0	0	0	0	0	0	0	0	0	0	0	0	0	0	0	0	0	0	0	0	0	0	0	0
Bacteria;Bacteroidetes;Chitinophagia;Chitinophagales;Chitinophagaceae;Niabella;	0	0	0	0	0	0	0	0	0	0	0	0	0	0	0	0	0	0	0	0	0	0	0	0	0	0	0	0	0	0	0	0	0	0	0	0	0	0	0	0	16	0	0	0	0	0	0
Bacteria;Bacteroidetes;Cytophagia;Cytophagales;Cytophagaceae;Arcicella;Arcicella sp.	0	0	0	0	0	0	0	0	0	0	0	0	0	0	0	0	0	0	0	0	0	0	0	0	0	0	0	0	0	0	0	0	0	0	0	0	0	0	0	0	0	0	0	0	16	0	0
Bacteria;Bacteroidetes;Sphingobacteriia;Sphingobacteriales;Sphingobacteriaceae;Mucilaginibacter;Mucilaginibacter sp.	0	0	0	0	0	0	0	0	0	0	0	0	1	0	0	0	0	0	0	0	0	0	0	0	0	0	0	0	0	0	0	15	0	0	0	0	0	0	0	0	0	0	0	0	0	0	0
Bacteria;Balneolaeota;Balneolia;Balneolales;Balneolaceae;Rhodohalobacter;Rhodohalobacter sp.	0	0	0	0	0	0	0	0	0	0	0	0	0	0	0	0	16	0	0	0	0	0	0	0	0	0	0	0	0	0	0	0	0	0	0	0	0	0	0	0	0	0	0	0	0	0	0
Bacteria;Candidatus Parcubacteria;unknown;unknown;unknown;Candidatus Sonnebornia;Candidatus Sonnebornia yantaiensis	0	0	0	0	0	0	0	0	13	0	0	0	0	0	0	0	0	0	0	0	0	0	0	0	0	0	0	0	0	0	0	0	0	0	3	0	0	0	0	0	0	0	0	0	0	0	0
Bacteria;Chloroflexi;Ktedonobacteria;Ktedonobacterales;Ktedonobacteraceae;Ktedonobacter;Ktedonobacter sp.	0	0	0	0	0	0	0	0	0	0	0	0	0	0	0	0	0	0	0	0	16	0	0	0	0	0	0	0	0	0	0	0	0	0	0	0	0	0	0	0	0	0	0	0	0	0	0
Eukaryota;Chlorophyta;Chlorophyceae;Chlorosarcinales;unknown;Chlorosarcinopsis;	0	0	0	0	0	0	0	0	0	0	0	0	0	0	0	0	0	0	0	0	0	0	0	0	0	0	0	0	0	0	0	0	0	0	0	0	0	0	16	0	0	0	0	0	0	0	0
Eukaryota;Chlorophyta;Chlorophyceae;Sphaeropleales;Neochloridaceae;Chlorotetraedron;Chlorotetraedron incus	0	0	0	0	0	0	0	0	0	0	16	0	0	0	0	0	0	0	0	0	0	0	0	0	0	0	0	0	0	0	0	0	0	0	0	0	0	0	0	0	0	0	0	0	0	0	0
Bacteria;Cyanobacteria;unknown;Oscillatoriales;Oscillatoriaceae;Phormidium;Phormidium autumnale	0	0	0	0	0	0	0	0	0	0	0	0	0	0	0	0	0	0	0	0	16	0	0	0	0	0	0	0	0	0	0	0	0	0	0	0	0	0	0	0	0	0	0	0	0	0	0
Archaea;Euryarchaeota;Methanomicrobia;Methanomicrobiales;Methanospirillaceae;Methanospirillum;	0	0	0	0	0	0	0	0	0	0	0	0	0	0	0	0	0	0	0	0	0	0	0	0	0	0	0	0	0	0	0	0	0	0	0	0	0	16	0	0	0	0	0	0	0	0	0
Archaea;Euryarchaeota;Methanomicrobia;Methanosarcinales;Methanosarcinaceae;NA;	0	0	0	0	0	0	0	0	0	0	1	0	0	0	0	0	0	0	0	0	0	0	0	4	0	0	0	0	0	0	1	0	0	0	0	0	0	10	0	0	0	0	0	0	0	0	0
Archaea;Euryarchaeota;Thermococci;Thermococcales;Thermococcaceae;Thermococcus;Thermococcus sp. 9N3	0	0	0	0	0	0	0	16	0	0	0	0	0	0	0	0	0	0	0	0	0	0	0	0	0	0	0	0	0	0	0	0	0	0	0	0	0	0	0	0	0	0	0	0	0	0	0
Bacteria;Firmicutes;Bacilli;Lactobacillales;Streptococcaceae;Lactococcus;	0	0	0	0	0	0	0	0	0	0	0	0	0	0	0	0	0	0	0	0	0	0	0	0	0	16	0	0	0	0	0	0	0	0	0	0	0	0	0	0	0	0	0	0	0	0	0
Bacteria;Firmicutes;Clostridia;Clostridiales;Clostridiaceae;Clostridium;Clostridium sp. E13	0	0	0	0	0	0	0	0	0	0	0	0	0	0	0	0	0	0	0	0	0	0	16	0	0	0	0	0	0	0	0	0	0	0	0	0	0	0	0	0	0	0	0	0	0	0	0
Bacteria;Firmicutes;Clostridia;Clostridiales;Lachnospiraceae;Lachnoclostridium;	0	0	0	0	0	0	0	0	0	0	0	0	16	0	0	0	0	0	0	0	0	0	0	0	0	0	0	0	0	0	0	0	0	0	0	0	0	0	0	0	0	0	0	0	0	0	0
Bacteria;Firmicutes;Clostridia;Clostridiales;Symbiobacteriaceae;Symbiobacterium;Symbiobacterium terraclitae	0	16	0	0	0	0	0	0	0	0	0	0	0	0	0	0	0	0	0	0	0	0	0	0	0	0	0	0	0	0	0	0	0	0	0	0	0	0	0	0	0	0	0	0	0	0	0
Bacteria;Firmicutes;Clostridia;Clostridiales;unknown;NA;Clostridiales bacterium oral taxon A63	0	0	0	0	0	0	0	0	0	0	0	0	0	0	0	0	0	0	0	0	0	0	0	0	0	0	0	0	0	0	0	0	0	0	0	0	0	16	0	0	0	0	0	0	0	0	0
Bacteria;Firmicutes;Clostridia;Thermoanaerobacterales;Thermoanaerobacterales Family III. Incertae Sedis;Caldicellulosiruptor;Caldicellulosiruptor lactoaceticus	0	0	0	0	0	0	0	0	0	0	0	0	0	0	0	0	0	0	0	0	0	0	0	0	0	0	0	0	16	0	0	0	0	0	0	0	0	0	0	0	0	0	0	0	0	0	0
Bacteria;Firmicutes;Clostridia;Thermoanaerobacterales;Thermoanaerobacterales Family III. Incertae Sedis;NA;	0	0	0	0	0	0	6	0	0	0	0	0	0	0	0	0	0	0	0	0	0	0	0	10	0	0	0	0	0	0	0	0	0	0	0	0	0	0	0	0	0	0	0	0	0	0	0
Bacteria;Planctomycetes;Planctomycetia;Planctomycetales;Planctomycetaceae;Blastopirellula;Blastopirellula marina	0	0	0	0	0	0	0	0	0	0	0	0	0	15	0	0	0	0	0	0	0	0	0	0	0	0	0	0	0	0	0	0	0	0	1	0	0	0	0	0	0	0	0	0	0	0	0
Bacteria;Planctomycetes;Planctomycetia;Planctomycetales;unknown;NA;Planctomycete enrichment culture clone Cb3	0	0	0	0	0	0	0	0	0	0	0	0	0	0	0	0	0	0	0	0	0	0	0	0	0	0	0	0	0	0	0	0	0	0	0	0	16	0	0	0	0	0	0	0	0	0	0
Bacteria;Proteobacteria;Alphaproteobacteria;Rickettsiales;Rickettsiaceae;Rickettsia;Rickettsia raoultii	0	0	0	0	0	0	16	0	0	0	0	0	0	0	0	0	0	0	0	0	0	0	0	0	0	0	0	0	0	0	0	0	0	0	0	0	0	0	0	0	0	0	0	0	0	0	0
Bacteria;Proteobacteria;Alphaproteobacteria;unknown;unknown;NA;alpha proteobacterium enrichment culture clone R198	0	0	0	0	0	0	0	0	0	0	0	0	0	0	0	0	0	0	0	0	0	0	0	0	0	0	0	0	0	0	0	0	0	0	0	0	0	0	0	0	16	0	0	0	0	0	0
Bacteria;Proteobacteria;Alphaproteobacteria;unknown;unknown;NA;alpha proteobacterium K19	0	0	0	0	0	0	0	0	0	0	0	0	0	1	0	0	0	0	0	0	0	0	0	0	0	0	0	0	0	0	0	0	0	0	0	0	0	0	0	15	0	0	0	0	0	0	0
Bacteria;Proteobacteria;Deltaproteobacteria;Myxococcales;unknown;NA;Myxococcales bacterium JMT1903	0	0	0	0	0	0	0	0	0	0	16	0	0	0	0	0	0	0	0	0	0	0	0	0	0	0	0	0	0	0	0	0	0	0	0	0	0	0	0	0	0	0	0	0	0	0	0
Bacteria;Proteobacteria;Epsilonproteobacteria;Campylobacterales;Helicobacteraceae;Helicobacter;Helicobacter pylori	0	0	1	0	0	0	0	0	0	0	0	0	0	0	0	0	0	0	0	0	0	15	0	0	0	0	0	0	0	0	0	0	0	0	0	0	0	0	0	0	0	0	0	0	0	0	0
Bacteria;Proteobacteria;Gammaproteobacteria;Alteromonadales;Alteromonadaceae;Alteromonas;Alteromonas sp. Gp-4-13.1	0	0	0	0	0	0	0	0	0	0	0	0	0	0	0	0	0	0	0	0	0	0	15	0	0	0	0	0	0	0	0	0	0	0	0	0	0	0	0	0	1	0	0	0	0	0	0
Bacteria;Proteobacteria;Gammaproteobacteria;Cellvibrionales;Spongiibacteraceae;NA;	0	0	0	0	0	0	0	0	16	0	0	0	0	0	0	0	0	0	0	0	0	0	0	0	0	0	0	0	0	0	0	0	0	0	0	0	0	0	0	0	0	0	0	0	0	0	0
Bacteria;Proteobacteria;Gammaproteobacteria;Enterobacterales;Enterobacteriaceae;NA;secondary symbiont type-T of Pemphigus spyrothecae	0	0	0	0	0	0	0	0	0	0	0	0	0	0	0	0	0	0	0	0	0	0	0	0	0	0	0	0	0	0	0	0	0	0	0	0	0	0	0	0	0	0	0	16	0	0	0
Bacteria;Proteobacteria;Gammaproteobacteria;Enterobacterales;Erwiniaceae;Erwinia;Erwinia sp. MYb139	0	0	0	0	0	0	0	0	0	0	0	0	0	0	0	16	0	0	0	0	0	0	0	0	0	0	0	0	0	0	0	0	0	0	0	0	0	0	0	0	0	0	0	0	0	0	0
Bacteria;Proteobacteria;Gammaproteobacteria;Thiotrichales;Francisellaceae;Francisella;	0	0	0	0	0	0	0	0	16	0	0	0	0	0	0	0	0	0	0	0	0	0	0	0	0	0	0	0	0	0	0	0	0	0	0	0	0	0	0	0	0	0	0	0	0	0	0
Bacteria;Proteobacteria;Gammaproteobacteria;unknown;unknown;NA;gamma proteobacterium HTCC2146	0	0	0	0	0	0	0	0	0	0	0	0	1	0	0	0	0	2	0	0	0	0	0	0	0	0	0	0	0	0	0	0	0	11	0	0	0	0	0	0	0	0	0	0	0	0	2
Bacteria;Proteobacteria;Gammaproteobacteria;Xanthomonadales;Xanthomonadaceae;Xanthomonas;Xanthomonas sp.	0	0	0	0	0	0	0	0	0	0	16	0	0	0	0	0	0	0	0	0	0	0	0	0	0	0	0	0	0	0	0	0	0	0	0	0	0	0	0	0	0	0	0	0	0	0	0
Bacteria;Proteobacteria;Oligoflexia;Bdellovibrionales;Bdellovibrionaceae;Bdellovibrio;Bdellovibrio sp. SKB1291214	0	0	0	0	0	0	0	0	0	0	0	0	0	0	0	0	0	0	0	0	0	0	0	0	0	0	0	0	0	0	0	0	0	0	0	0	0	0	16	0	0	0	0	0	0	0	0
Eukaryota;unknown;Heterolobosea;Schizopyrenida;Vahlkampfiidae;Naegleria;Naegleria fowleri	0	0	0	0	0	0	0	0	16	0	0	0	0	0	0	0	0	0	0	0	0	0	0	0	0	0	0	0	0	0	0	0	0	0	0	0	0	0	0	0	0	0	0	0	0	0	0
Bacteria;Verrucomicrobia;Verrucomicrobiae;Verrucomicrobiales;Verrucomicrobiaceae;Prosthecobacter;Prosthecobacter dejongeii	0	0	0	0	0	0	0	0	0	16	0	0	0	0	0	0	0	0	0	0	0	0	0	0	0	0	0	0	0	0	0	0	0	0	0	0	0	0	0	0	0	0	0	0	0	0	0
Bacteria;Acidobacteria;Acidobacteriia;Acidobacteriales;Acidobacteriaceae;NA;bacterium Ellin327	0	0	0	0	0	0	0	0	0	0	0	0	0	0	0	0	0	0	0	0	0	0	0	0	0	0	0	0	0	0	0	0	0	0	0	0	0	0	0	0	0	17	0	0	0	0	0
Bacteria;Acidobacteria;Holophagae;Holophagales;Holophagaceae;Holophaga;Holophaga sp. oral clone CA002	0	1	0	0	0	0	0	0	0	0	0	0	0	0	0	0	0	0	1	0	0	0	0	0	0	11	0	0	0	0	0	0	0	0	1	0	0	0	0	0	0	0	0	3	0	0	0
Bacteria;Armatimonadetes;Armatimonadia;unknown;unknown;NA;	0	0	0	0	0	0	0	0	0	0	0	0	0	0	0	0	0	0	0	0	0	0	0	0	0	0	0	0	0	0	0	1	0	0	0	0	0	0	4	0	0	0	0	0	12	0	0
Eukaryota;Ascomycota;Dothideomycetes;Pleosporales;Testudinaceae;Ulospora;Ulospora bilgramii	0	0	0	0	0	0	0	0	0	0	0	0	0	0	0	0	0	0	0	0	0	0	0	0	0	0	0	0	0	0	0	0	0	0	0	0	0	0	17	0	0	0	0	0	0	0	0
Eukaryota;Bacillariophyta;Bacillariophyceae;Bacillariales;Bacillariaceae;Bacillaria;Bacillaria paxillifer	0	0	0	0	0	0	0	0	3	0	0	0	0	0	0	0	0	0	0	0	0	0	0	0	0	0	1	0	0	0	0	0	0	0	0	0	0	0	13	0	0	0	0	0	0	0	0
Eukaryota;Bacillariophyta;Mediophyceae;Anaulales;Anaulaceae;Eunotogramma;Eunotogramma sp.	0	0	0	0	0	0	0	0	0	0	0	0	0	0	0	17	0	0	0	0	0	0	0	0	0	0	0	0	0	0	0	0	0	0	0	0	0	0	0	0	0	0	0	0	0	0	0
Bacteria;Bacteroidetes;Sphingobacteriia;Sphingobacteriales;Sphingobacteriaceae;Pedobacter;Pedobacter namyangjuensis	0	0	0	0	0	0	0	0	0	0	0	0	0	0	0	0	0	0	0	0	0	0	0	0	0	0	0	0	0	0	0	17	0	0	0	0	0	0	0	0	0	0	0	0	0	0	0
Bacteria;Bacteroidetes;Sphingobacteriia;Sphingobacteriales;Sphingobacteriaceae;Solitalea;	0	0	0	0	0	0	0	0	0	0	0	0	0	0	0	0	0	0	0	0	0	0	17	0	0	0	0	0	0	0	0	0	0	0	0	0	0	0	0	0	0	0	0	0	0	0	0
Bacteria;Chloroflexi;Ardenticatenia;Ardenticatenales;Ardenticatenaceae;Ardenticatena;Ardenticatena maritima	0	0	0	0	0	0	0	0	0	0	0	0	0	0	0	0	0	2	10	0	2	0	0	0	0	0	0	0	0	0	0	0	0	0	0	0	0	0	0	2	0	0	0	0	0	0	1
Bacteria;Cyanobacteria;unknown;Pleurocapsales;Hyellaceae;Hyella;Hyella patelloides	0	0	0	0	0	0	0	0	0	0	0	0	0	0	0	0	0	0	0	0	0	0	0	0	0	0	0	0	0	0	17	0	0	0	0	0	0	0	0	0	0	0	0	0	0	0	0
Bacteria;Cyanobacteria;unknown;Synechococcales;Leptolyngbyaceae;Leptolyngbya;Leptolyngbya sp. Sai002	0	0	0	0	0	0	0	0	0	0	0	0	0	0	0	0	0	0	0	0	0	0	0	17	0	0	0	0	0	0	0	0	0	0	0	0	0	0	0	0	0	0	0	0	0	0	0
Archaea;Euryarchaeota;Halobacteria;Natrialbales;Natrialbaceae;Natronolimnobius;Natronolimnobius sp.	0	0	0	0	0	0	0	0	17	0	0	0	0	0	0	0	0	0	0	0	0	0	0	0	0	0	0	0	0	0	0	0	0	0	0	0	0	0	0	0	0	0	0	0	0	0	0
Archaea;Euryarchaeota;Methanobacteria;Methanobacteriales;Methanobacteriaceae;Methanobacterium;Methanobacterium beijingense	0	0	0	0	0	0	0	0	0	0	17	0	0	0	0	0	0	0	0	0	0	0	0	0	0	0	0	0	0	0	0	0	0	0	0	0	0	0	0	0	0	0	0	0	0	0	0
Archaea;Euryarchaeota;Methanomicrobia;Methanosarcinales;Methanosarcinaceae;Methanosarcina;Methanosarcina sp.	0	0	0	0	0	0	0	2	0	0	0	0	0	0	0	0	0	0	15	0	0	0	0	0	0	0	0	0	0	0	0	0	0	0	0	0	0	0	0	0	0	0	0	0	0	0	0
Bacteria;Firmicutes;Clostridia;Thermoanaerobacterales;Thermoanaerobacteraceae;Moorella;Moorella perchloratireducens	0	0	0	0	0	0	0	0	0	0	0	0	0	0	0	0	0	0	0	0	0	0	0	0	0	0	0	0	0	0	17	0	0	0	0	0	0	0	0	0	0	0	0	0	0	0	0
Bacteria;Firmicutes;Clostridia;Thermoanaerobacterales;Thermoanaerobacteraceae;Tepidanaerobacter;Tepidanaerobacter sp. AS46	0	0	0	0	0	0	0	0	0	0	0	0	0	0	0	0	0	0	0	0	0	0	0	0	17	0	0	0	0	0	0	0	0	0	0	0	0	0	0	0	0	0	0	0	0	0	0
Bacteria;Kiritimatiellaeota;Kiritimatiellae;Kiritimatiellales;Kiritimatiellaceae;Kiritimatiella;	0	0	0	0	0	0	0	0	0	0	0	0	0	0	0	0	0	0	0	0	0	0	0	0	0	0	0	0	0	0	0	0	0	0	0	0	0	17	0	0	0	0	0	0	0	0	0
Bacteria;Proteobacteria;Alphaproteobacteria;Rhizobiales;Hyphomicrobiaceae;Filomicrobium;Filomicrobium fusiforme	0	0	0	0	0	0	0	0	0	0	0	0	0	15	0	0	0	0	0	0	0	0	0	0	0	0	0	0	0	0	0	0	0	0	0	0	0	0	0	0	1	1	0	0	0	0	0
Bacteria;Proteobacteria;Alphaproteobacteria;Rhizobiales;Xanthobacteraceae;Azorhizobium;Azorhizobium sp. Ma17	0	0	0	0	0	0	0	0	0	0	0	0	0	0	0	0	0	0	0	0	0	0	0	0	0	0	0	0	0	0	0	0	0	0	0	0	0	0	0	0	17	0	0	0	0	0	0
Bacteria;Proteobacteria;Alphaproteobacteria;Rhodobacterales;Hyphomonadaceae;Litorimonas;Litorimonas sp. USW85	0	0	0	0	0	0	0	0	0	0	0	0	0	0	0	0	0	0	0	17	0	0	0	0	0	0	0	0	0	0	0	0	0	0	0	0	0	0	0	0	0	0	0	0	0	0	0
Bacteria;Proteobacteria;Alphaproteobacteria;Rhodobacterales;Rhodobacteraceae;Frigidibacter;Frigidibacter sp.	0	0	0	0	0	0	0	0	0	0	0	0	17	0	0	0	0	0	0	0	0	0	0	0	0	0	0	0	0	0	0	0	0	0	0	0	0	0	0	0	0	0	0	0	0	0	0
Bacteria;Proteobacteria;Alphaproteobacteria;Rhodospirillales;Acetobacteraceae;Belnapia;Belnapia soli	0	0	0	0	0	0	0	0	0	0	0	0	0	0	0	0	17	0	0	0	0	0	0	0	0	0	0	0	0	0	0	0	0	0	0	0	0	0	0	0	0	0	0	0	0	0	0
Bacteria;Proteobacteria;Alphaproteobacteria;unknown;unknown;NA;Prionitis lanceolata gall symbiont	0	0	0	0	0	0	0	0	0	0	0	0	0	0	0	0	0	0	0	0	0	0	0	0	0	0	0	0	0	0	0	0	0	0	17	0	0	0	0	0	0	0	0	0	0	0	0
Bacteria;Proteobacteria;Gammaproteobacteria;Chromatiales;Chromatiaceae;Thiobaca;	0	0	0	17	0	0	0	0	0	0	0	0	0	0	0	0	0	0	0	0	0	0	0	0	0	0	0	0	0	0	0	0	0	0	0	0	0	0	0	0	0	0	0	0	0	0	0
Bacteria;Proteobacteria;Gammaproteobacteria;Legionellales;Coxiellaceae;NA;symbiont of Cochliopodium minus	0	0	0	0	0	0	0	0	17	0	0	0	0	0	0	0	0	0	0	0	0	0	0	0	0	0	0	0	0	0	0	0	0	0	0	0	0	0	0	0	0	0	0	0	0	0	0
Bacteria;Proteobacteria;Oligoflexia;Bdellovibrionales;Bdellovibrionaceae;Bdellovibrio;Bdellovibrio sp. Cancun1B	0	0	0	0	0	0	0	0	0	0	0	0	0	0	0	0	0	0	17	0	0	0	0	0	0	0	0	0	0	0	0	0	0	0	0	0	0	0	0	0	0	0	0	0	0	0	0
Bacteria;Verrucomicrobia;Verrucomicrobiae;Verrucomicrobiales;Verrucomicrobia subdivision 3;NA;unidentified eubacterium RB24	0	1	0	0	0	0	0	0	0	0	0	0	0	0	0	1	0	0	0	0	0	0	0	0	1	0	0	0	1	0	0	0	0	0	1	0	2	0	0	0	0	0	0	0	0	10	0
Bacteria;Actinobacteria;Actinobacteria;Corynebacteriales;Nocardiaceae;Nocardia;	0	0	0	0	0	0	0	0	0	0	0	0	0	0	0	0	0	0	0	0	0	0	0	0	0	0	0	0	0	0	0	0	0	0	0	0	0	0	17	0	0	0	1	0	0	0	0
Bacteria;Actinobacteria;Coriobacteriia;Coriobacteriales;Coriobacteriaceae;Collinsella;	0	0	0	0	0	0	0	0	0	0	0	0	0	0	0	0	0	0	0	0	15	0	0	0	0	0	0	0	0	0	0	0	0	0	0	0	0	0	0	0	0	0	0	0	0	0	3
Eukaryota;Bacillariophyta;Bacillariophyceae;Thalassiophysales;Catenulaceae;Amphora;Amphora sp. TF-2014	0	0	0	0	0	0	0	0	0	0	0	0	0	0	0	0	0	0	0	0	0	0	0	0	0	18	0	0	0	0	0	0	0	0	0	0	0	0	0	0	0	0	0	0	0	0	0
Bacteria;Bacteroidetes;Cytophagia;Cytophagales;Cytophagaceae;Larkinella;Larkinella ripae	0	0	0	0	0	0	0	0	0	0	0	0	0	0	0	0	0	0	0	0	0	0	0	0	0	0	0	0	0	0	0	11	0	0	0	0	0	0	0	0	0	0	0	0	7	0	0
Bacteria;Bacteroidetes;Flavobacteriia;Flavobacteriales;Flavobacteriaceae;Flavobacterium;Flavobacterium sp. SCGC AAA300-K05	0	0	0	0	0	0	0	0	0	0	0	0	0	0	0	0	0	0	18	0	0	0	0	0	0	0	0	0	0	0	0	0	0	0	0	0	0	0	0	0	0	0	0	0	0	0	0
Bacteria;Chloroflexi;Chloroflexia;Chloroflexales;Chloroflexaceae;Candidatus Chloranaerofilum;Candidatus Chloranaerofilum corporosum	0	0	0	0	0	0	0	1	0	0	0	0	0	0	0	0	0	0	1	0	1	12	0	1	0	0	0	0	0	0	0	0	1	0	0	0	1	0	0	0	0	0	0	0	0	0	0
Eukaryota;Chlorophyta;Trebouxiophyceae;Chlorellales;Chlorellaceae;Prototheca;	0	0	0	0	0	0	0	0	0	0	0	0	0	0	0	0	0	0	0	0	0	0	13	0	2	0	0	0	0	0	0	0	0	0	3	0	0	0	0	0	0	0	0	0	0	0	0
Bacteria;Cyanobacteria;unknown;Nostocales;Nostocaceae;Nostoc;Nostoc sp. SJILZ12	0	0	0	0	0	0	0	0	0	0	0	0	1	0	0	0	0	0	0	0	0	0	0	0	0	0	0	0	0	0	0	0	0	0	0	0	0	0	0	0	0	0	17	0	0	0	0
Archaea;Euryarchaeota;Halobacteria;Halobacteriales;Halobacteriaceae;Halorussus;Halorussus amylolyticus	0	0	0	0	0	0	0	0	0	0	0	0	1	0	0	0	0	0	0	17	0	0	0	0	0	0	0	0	0	0	0	0	0	0	0	0	0	0	0	0	0	0	0	0	0	0	0
Archaea;Euryarchaeota;Thermoplasmata;Methanomassiliicoccales;Methanomassiliicoccaceae;Methanomassiliicoccus;Methanomassiliicoccus sp. 486	0	0	0	0	0	0	3	0	0	0	0	0	0	0	0	0	0	0	0	0	0	0	0	13	0	1	0	0	0	0	0	0	0	0	0	0	0	0	0	0	0	0	0	0	0	1	0
Bacteria;Firmicutes;Bacilli;Bacillales;Bacillaceae;Bacillus;Bacillus niabensis	0	0	0	0	18	0	0	0	0	0	0	0	0	0	0	0	0	0	0	0	0	0	0	0	0	0	0	0	0	0	0	0	0	0	0	0	0	0	0	0	0	0	0	0	0	0	0
Bacteria;Firmicutes;Clostridia;Clostridiales;Hungateiclostridiaceae;Hungateiclostridium;Hungateiclostridium aldrichii	0	0	0	0	0	0	0	0	0	0	0	0	0	0	0	0	0	0	0	0	0	0	0	0	0	0	0	1	0	0	0	0	0	0	17	0	0	0	0	0	0	0	0	0	0	0	0
Bacteria;Firmicutes;Clostridia;Clostridiales;Lachnospiraceae;NA;Lachnospiraceae bacterium RM51	0	0	0	0	0	0	0	0	0	0	0	0	0	0	0	0	0	0	0	0	0	0	0	0	0	0	0	0	0	0	0	0	0	0	0	0	0	0	18	0	0	0	0	0	0	0	0
Bacteria;Firmicutes;Negativicutes;Selenomonadales;Sporomusaceae;Sporomusa;Sporomusa malonica	0	0	0	0	0	0	0	0	0	0	0	0	0	0	0	0	0	0	0	0	0	0	0	0	0	0	0	0	0	0	0	0	0	0	18	0	0	0	0	0	0	0	0	0	0	0	0
Bacteria;Proteobacteria;Alphaproteobacteria;Holosporales;Holosporaceae;Candidatus Gortzia;Candidatus Gortzia sp. YA111-52	0	0	0	0	0	0	0	0	0	0	0	0	0	0	0	0	0	0	0	0	0	0	0	0	0	0	0	0	0	0	0	0	0	0	0	0	6	0	0	0	0	0	12	0	0	0	0
Bacteria;Proteobacteria;Alphaproteobacteria;Rhodospirillales;Acetobacteraceae;Stella;	0	0	0	0	0	0	0	0	0	0	0	0	0	0	0	0	0	0	0	0	0	0	0	0	0	0	0	0	0	0	0	0	0	0	0	0	1	0	0	0	0	0	0	17	0	0	0
Bacteria;Proteobacteria;Alphaproteobacteria;Rhodospirillales;Rhodospirillaceae;Dongia;Dongia sp. CB 286422	0	0	0	0	0	0	0	0	0	0	0	0	0	0	0	0	0	0	0	0	0	0	0	0	0	0	0	0	0	0	0	0	0	0	0	0	0	0	0	0	0	0	0	18	0	0	0
Bacteria;Proteobacteria;Alphaproteobacteria;Rhodospirillales;Rhodospirillaceae;Fodinicurvata;Fodinicurvata halophila	0	0	0	0	0	0	0	0	15	0	0	0	0	0	0	0	0	0	0	0	0	0	1	0	0	0	0	1	0	0	0	0	0	0	0	0	0	0	0	0	0	0	1	0	0	0	0
Bacteria;Proteobacteria;Alphaproteobacteria;Rhodospirillales;unknown;Reyranella;Reyranella sp.	0	18	0	0	0	0	0	0	0	0	0	0	0	0	0	0	0	0	0	0	0	0	0	0	0	0	0	0	0	0	0	0	0	0	0	0	0	0	0	0	0	0	0	0	0	0	0
Bacteria;Proteobacteria;Alphaproteobacteria;Rickettsiales;Rickettsiaceae;Candidatus Megaira;Candidatus Megaira polyxenophila	0	0	0	0	0	0	14	0	0	0	0	0	0	0	0	0	0	0	0	0	0	0	0	0	0	4	0	0	0	0	0	0	0	0	0	0	0	0	0	0	0	0	0	0	0	0	0
Bacteria;Proteobacteria;Betaproteobacteria;Burkholderiales;unknown;Leptothrix;	0	18	0	0	0	0	0	0	0	0	0	0	0	0	0	0	0	0	0	0	0	0	0	0	0	0	0	0	0	0	0	0	0	0	0	0	0	0	0	0	0	0	0	0	0	0	0
Bacteria;Proteobacteria;Betaproteobacteria;Rhodocyclales;Zoogloeaceae;Azoarcus;	0	18	0	0	0	0	0	0	0	0	0	0	0	0	0	0	0	0	0	0	0	0	0	0	0	0	0	0	0	0	0	0	0	0	0	0	0	0	0	0	0	0	0	0	0	0	0
Bacteria;Proteobacteria;Deltaproteobacteria;unknown;unknown;NA;delta proteobacterium SCGC AAA278-C16	0	0	0	0	0	0	0	0	0	0	0	0	0	0	0	0	0	0	0	0	0	0	18	0	0	0	0	0	0	0	0	0	0	0	0	0	0	0	0	0	0	0	0	0	0	0	0
Bacteria;Proteobacteria;Deltaproteobacteria;unknown;unknown;NA;unidentified sulphate reducing bacterium DSB-DSb99-2	0	0	0	0	0	0	0	0	0	0	0	0	0	0	0	0	0	0	0	0	0	0	18	0	0	0	0	0	0	0	0	0	0	0	0	0	0	0	0	0	0	0	0	0	0	0	0
Bacteria;Proteobacteria;Gammaproteobacteria;Aeromonadales;Succinivibrionaceae;Succinivibrio;Succinivibrio sp. P66	0	0	0	0	0	0	0	0	0	0	0	0	0	0	0	0	0	18	0	0	0	0	0	0	0	0	0	0	0	0	0	0	0	0	0	0	0	0	0	0	0	0	0	0	0	0	0
Bacteria;Proteobacteria;Gammaproteobacteria;Pseudomonadales;Moraxellaceae;Psychrobacter;	0	0	0	0	0	3	0	0	0	0	0	0	0	13	0	0	0	0	0	0	0	0	0	0	0	0	0	0	0	0	0	0	1	0	0	0	0	0	0	0	0	0	0	1	0	0	0
Bacteria;Proteobacteria;Gammaproteobacteria;Xanthomonadales;Rhodanobacteraceae;Dyella;Dyella sp. IBb336	0	0	0	0	0	0	0	0	0	0	0	0	0	0	0	0	0	0	0	0	0	0	0	0	0	0	0	0	0	18	0	0	0	0	0	0	0	0	0	0	0	0	0	0	0	0	0
Bacteria;Proteobacteria;Oligoflexia;Bacteriovoracales;Bacteriovoracaceae;Bacteriovorax;Bacteriovorax sp. PNEc1	0	0	0	0	0	18	0	0	0	0	0	0	0	0	0	0	0	0	0	0	0	0	0	0	0	0	0	0	0	0	0	0	0	0	0	0	0	0	0	0	0	0	0	0	0	0	0
Eukaryota;unknown;Eustigmatophyceae;Eustigmatales;Monodopsidaceae;NA;	0	0	0	0	0	0	0	0	0	12	0	0	0	0	0	0	0	0	0	0	0	0	0	0	0	6	0	0	0	0	0	0	0	0	0	0	0	0	0	0	0	0	0	0	0	0	0
Eukaryota;unknown;Oomycetes;Pythiales;Pythiaceae;Globisporangium;Globisporangium ultimum	0	0	0	0	0	0	0	0	0	0	0	0	0	0	0	0	0	0	0	0	0	0	0	0	0	0	0	0	0	0	0	0	0	0	0	1	1	0	0	0	0	0	0	0	16	0	0
Eukaryota;unknown;unknown;unknown;Jakobidae;Jakoba;Jakoba libera	0	0	0	0	0	0	0	0	8	0	0	0	1	0	0	0	0	0	0	0	0	0	0	0	0	0	0	0	0	0	0	0	0	0	0	0	0	0	0	0	0	0	0	0	0	0	9
Bacteria;Verrucomicrobia;Verrucomicrobiae;Verrucomicrobiales;Verrucomicrobia subdivision 3;NA;bacterium Ellin518	0	0	0	0	0	0	0	0	0	0	0	0	0	0	0	18	0	0	0	0	0	0	0	0	0	0	0	0	0	0	0	0	0	0	0	0	0	0	0	0	0	0	0	0	0	0	0
Bacteria;Acidobacteria;Acidobacteriia;Acidobacteriales;Acidobacteriaceae;Acidicapsa;Acidicapsa acidisoli	0	0	0	0	0	0	0	0	0	0	0	0	0	0	0	0	0	0	0	0	0	0	19	0	0	0	0	0	0	0	0	0	0	0	0	0	0	0	0	0	0	0	0	0	0	0	0
Bacteria;Acidobacteria;Blastocatellia;Blastocatellales;Blastocatellaceae;Aridibacter;Aridibacter kavangonensis	0	0	0	0	0	0	0	0	0	0	0	0	0	0	0	0	0	0	0	0	0	0	0	0	0	0	0	19	0	0	0	0	0	0	0	0	0	0	0	0	0	0	0	0	0	0	0
Bacteria;Actinobacteria;Actinobacteria;unknown;unknown;NA;actinobacterium SCGC AAA043-P15	0	0	0	0	0	0	0	0	0	0	0	0	0	0	0	0	0	0	0	0	0	0	0	0	0	0	0	0	0	0	0	0	0	0	0	0	0	0	0	0	19	0	0	0	0	0	0
Eukaryota;Ascomycota;Eurotiomycetes;Onygenales;unknown;Spiromastix;Spiromastix warcupii	0	0	0	0	0	0	0	0	0	0	0	0	0	0	0	0	0	0	0	0	0	0	0	0	0	0	0	0	0	0	0	0	0	0	0	0	0	0	19	0	0	0	0	0	0	0	0
Eukaryota;Ascomycota;Sordariomycetes;Boliniales;Boliniaceae;Camarops;Camarops ustulinoides	0	0	0	0	0	0	0	0	0	0	0	0	0	0	0	0	0	0	0	0	0	0	12	0	0	0	0	0	0	0	0	0	0	0	0	0	0	0	0	0	0	0	0	7	0	0	0
Eukaryota;Bacillariophyta;Coscinodiscophyceae;Thalassiosirales;Thalassiosiraceae;NA;	0	0	0	0	0	0	0	0	0	0	0	0	0	0	0	0	0	0	0	0	0	0	0	0	0	19	0	0	0	0	0	0	0	0	0	0	0	0	0	0	0	0	0	0	0	0	0
Bacteria;Bacteroidetes;Bacteroidia;Bacteroidales;Tannerellaceae;Parabacteroides;	0	0	0	13	0	0	0	0	0	0	0	0	0	0	0	0	0	0	0	0	0	0	0	0	0	0	0	0	0	0	0	0	0	0	0	0	0	0	6	0	0	0	0	0	0	0	0
Bacteria;Bacteroidetes;Cytophagia;Cytophagales;Cyclobacteriaceae;Algoriphagus;Algoriphagus boseongensis	0	0	0	0	0	0	0	0	0	0	0	0	0	19	0	0	0	0	0	0	0	0	0	0	0	0	0	0	0	0	0	0	0	0	0	0	0	0	0	0	0	0	0	0	0	0	0
Bacteria;Bacteroidetes;Flavobacteriia;Flavobacteriales;Flavobacteriaceae;NA;Flavobacteriaceae bacterium G1712M2	0	0	0	0	0	0	0	0	0	2	0	0	0	0	0	0	0	0	0	0	0	17	0	0	0	0	0	0	0	0	0	0	0	0	0	0	0	0	0	0	0	0	0	0	0	0	0
Bacteria;Chlamydiae;Chlamydiia;Chlamydiales;Chlamydiaceae;Chlamydia;	0	0	0	0	0	0	0	0	0	0	0	0	0	0	0	0	0	0	1	0	0	0	0	0	0	0	0	0	0	0	0	0	0	0	0	0	0	0	1	0	0	17	0	0	0	0	0
Bacteria;Cyanobacteria;unknown;Synechococcales;Leptolyngbyaceae;Leptolyngbya;Leptolyngbya compacta	0	0	0	0	0	0	0	0	0	5	0	0	0	0	1	0	0	0	0	0	0	0	0	0	6	0	0	0	0	0	7	0	0	0	0	0	0	0	0	0	0	0	0	0	0	0	0
Archaea;Euryarchaeota;Methanomicrobia;Methanomicrobiales;Methanoregulaceae;Methanosphaerula;	0	0	0	0	0	0	0	0	0	0	0	0	0	0	0	0	0	0	0	0	0	0	0	0	19	0	0	0	0	0	0	0	0	0	0	0	0	0	0	0	0	0	0	0	0	0	0
Archaea;Euryarchaeota;Thermococci;Thermococcales;Thermococcaceae;Thermococcus;Thermococcus acidaminovorans	0	0	0	0	0	0	0	0	0	0	0	0	0	0	0	0	0	0	0	0	0	0	0	19	0	0	0	0	0	0	0	0	0	0	0	0	0	0	0	0	0	0	0	0	0	0	0
Bacteria;Firmicutes;Bacilli;Lactobacillales;Carnobacteriaceae;Marinilactibacillus;	0	0	0	0	0	0	0	0	0	0	0	0	0	0	0	0	0	0	0	0	0	0	0	0	0	0	0	0	0	0	0	19	0	0	0	0	0	0	0	0	0	0	0	0	0	0	0
Bacteria;Firmicutes;Clostridia;Clostridiales;Peptococcaceae;Pelotomaculum;Pelotomaculum isophthalicicum	0	0	0	0	0	0	0	0	0	0	0	0	0	0	0	0	0	0	0	0	0	0	0	0	0	0	0	0	0	0	0	0	0	0	0	0	0	0	19	0	0	0	0	0	0	0	0
Bacteria;Firmicutes;Clostridia;Thermoanaerobacterales;Thermoanaerobacteraceae;Moorella;Moorella sp. (in: Bacteria)	0	0	0	0	0	0	0	19	0	0	0	0	0	0	0	0	0	0	0	0	0	0	0	0	0	0	0	0	0	0	0	0	0	0	0	0	0	0	0	0	0	0	0	0	0	0	0
Bacteria;Firmicutes;Erysipelotrichia;Erysipelotrichales;Erysipelotrichaceae;Turicibacter;	0	0	0	0	0	0	0	0	0	0	0	0	0	0	0	0	0	0	0	0	0	0	0	0	19	0	0	0	0	0	0	0	0	0	0	0	0	0	0	0	0	0	0	0	0	0	0
Bacteria;Firmicutes;Negativicutes;Selenomonadales;Selenomonadaceae;Selenomonas;Selenomonas sp. G26	0	0	0	0	0	0	19	0	0	0	0	0	0	0	0	0	0	0	0	0	0	0	0	0	0	0	0	0	0	0	0	0	0	0	0	0	0	0	0	0	0	0	0	0	0	0	0
Bacteria;Nitrospirae;Nitrospira;Nitrospirales;Nitrospiraceae;Leptospirillum;Leptospirillum ferriphilum	0	0	0	0	0	0	0	0	0	0	0	0	0	0	0	0	0	0	0	0	0	0	0	0	0	0	0	0	0	0	0	0	0	0	19	0	0	0	0	0	0	0	0	0	0	0	0
Bacteria;Proteobacteria;Alphaproteobacteria;Rhizobiales;Phyllobacteriaceae;Nitratireductor;Nitratireductor sp. WW12(2011)	0	0	0	0	0	0	0	0	0	0	0	0	0	0	0	0	19	0	0	0	0	0	0	0	0	0	0	0	0	0	0	0	0	0	0	0	0	0	0	0	0	0	0	0	0	0	0
Bacteria;Proteobacteria;Alphaproteobacteria;Rhizobiales;Rhizobiaceae;Sinorhizobium;Sinorhizobium sp. JS2305	0	0	0	0	0	0	0	0	0	0	0	0	0	0	0	0	0	0	1	0	0	0	0	0	0	0	0	0	0	0	0	0	0	0	0	0	0	0	18	0	0	0	0	0	0	0	0
Bacteria;Proteobacteria;Alphaproteobacteria;Rhizobiales;Salinarimonadaceae;Salinarimonas;	0	0	0	0	0	0	0	0	0	0	0	0	0	0	0	0	19	0	0	0	0	0	0	0	0	0	0	0	0	0	0	0	0	0	0	0	0	0	0	0	0	0	0	0	0	0	0
Bacteria;Proteobacteria;Alphaproteobacteria;Rhodospirillales;Rhodospirillaceae;Thalassobaculum;Thalassobaculum salexigens	0	0	0	0	0	0	0	0	0	0	0	0	0	0	0	0	0	0	0	0	0	0	0	0	0	0	0	0	0	0	0	0	0	0	0	0	0	0	0	0	0	0	0	0	0	19	0
Bacteria;Proteobacteria;Alphaproteobacteria;Sphingomonadales;Sphingomonadaceae;Rhizorhapis;	0	0	0	0	0	0	0	0	0	0	0	0	0	0	0	0	0	0	0	0	0	0	18	0	0	0	0	0	0	0	0	0	0	0	0	0	0	0	0	0	0	0	1	0	0	0	0
Bacteria;Proteobacteria;Betaproteobacteria;Burkholderiales;Comamonadaceae;NA;Comamonadaceae bacterium enrichment culture clone Lt-F8	0	19	0	0	0	0	0	0	0	0	0	0	0	0	0	0	0	0	0	0	0	0	0	0	0	0	0	0	0	0	0	0	0	0	0	0	0	0	0	0	0	0	0	0	0	0	0
Bacteria;Proteobacteria;Betaproteobacteria;unknown;unknown;NA;Bacteroidetes bacterium VNs52	0	0	0	0	0	0	0	0	0	0	0	0	0	0	0	0	0	0	0	0	0	0	0	1	0	0	0	0	0	0	0	0	0	0	18	0	0	0	0	0	0	0	0	0	0	0	0
Bacteria;Proteobacteria;Deltaproteobacteria;Myxococcales;Kofleriaceae;Haliangium;Haliangium tepidum	0	0	0	0	0	0	0	0	0	4	0	0	0	0	0	1	0	0	0	0	0	0	0	0	0	0	0	0	0	0	0	0	0	0	0	0	8	0	0	0	0	0	1	0	0	5	0
Bacteria;Proteobacteria;Epsilonproteobacteria;unknown;unknown;NA;epsilon proteobacterium ectosymbiont of Rimicaris exoculata	0	0	0	0	0	0	0	0	0	0	0	0	0	0	0	0	0	0	0	0	0	0	0	8	0	5	0	0	0	0	0	0	0	0	6	0	0	0	0	0	0	0	0	0	0	0	0
Bacteria;Proteobacteria;Gammaproteobacteria;Alteromonadales;Alteromonadaceae;Marinobacter;Marinobacter sp. GHL04	0	0	0	0	0	0	0	0	0	0	0	0	0	0	0	0	0	0	0	0	0	0	0	0	0	19	0	0	0	0	0	0	0	0	0	0	0	0	0	0	0	0	0	0	0	0	0
Bacteria;Verrucomicrobia;Opitutae;Puniceicoccales;Puniceicoccaceae;Pelagicoccus;Pelagicoccus mobilis	0	0	0	0	0	0	0	0	17	0	0	0	1	0	0	0	0	1	0	0	0	0	0	0	0	0	0	0	0	0	0	0	0	0	0	0	0	0	0	0	0	0	0	0	0	0	0
Bacteria;Actinobacteria;Acidimicrobiia;Acidimicrobiales;Acidimicrobiaceae;NA;	0	0	0	0	0	0	0	0	0	0	0	0	1	0	0	18	0	0	0	0	0	0	0	0	0	0	0	1	0	0	0	0	0	0	0	0	0	0	0	0	0	0	0	0	0	0	0
Bacteria;Actinobacteria;Actinobacteria;Micromonosporales;Micromonosporaceae;Micromonospora;Micromonospora kangleipakensis	0	0	0	0	0	0	0	0	0	0	0	0	0	0	0	0	0	0	0	0	0	0	0	0	0	0	0	0	0	0	0	0	0	0	0	0	0	0	0	0	0	0	0	0	20	0	0
Bacteria;Bacteroidetes;Cytophagia;Cytophagales;Amoebophilaceae;Candidatus Cardinium;Candidatus Cardinium sp.	0	0	0	0	0	0	0	0	0	0	0	0	0	0	0	0	0	0	0	0	0	0	0	0	3	15	0	0	0	0	0	0	0	0	0	0	0	0	0	0	2	0	0	0	0	0	0
Bacteria;Bacteroidetes;Flavobacteriia;Flavobacteriales;Flavobacteriaceae;Salegentibacter;Salegentibacter sp. NP12	0	0	0	0	0	0	0	0	0	0	0	0	0	0	0	0	0	0	0	0	0	0	0	0	0	0	0	0	0	0	0	0	0	0	0	0	0	0	0	0	0	0	0	0	0	0	20
Eukaryota;Chlorophyta;Palmophyllophyceae;Prasinococcales;Prasinococcaceae;Prasinoderma;Prasinoderma singulare	0	0	0	0	0	0	0	0	0	0	7	0	0	0	0	0	0	0	0	0	0	0	0	0	0	0	0	0	0	0	0	0	0	0	0	0	13	0	0	0	0	0	0	0	0	0	0
Archaea;Crenarchaeota;Thermoprotei;Desulfurococcales;Desulfurococcaceae;NA;	0	0	0	0	0	0	0	0	0	0	0	0	0	0	0	0	0	0	0	0	20	0	0	0	0	0	0	0	0	0	0	0	0	0	0	0	0	0	0	0	0	0	0	0	0	0	0
Bacteria;Cyanobacteria;unknown;Pleurocapsales;Dermocarpellaceae;Stanieria;Stanieria sp. MKC.22H	0	0	0	0	0	0	0	0	0	0	0	0	0	0	0	0	0	0	0	0	0	0	0	0	0	0	0	0	0	0	0	0	0	0	0	0	0	0	0	0	0	0	20	0	0	0	0
Bacteria;Cyanobacteria;unknown;Synechococcales;Chamaesiphonaceae;Chamaesiphon;Chamaesiphon investiens	0	20	0	0	0	0	0	0	0	0	0	0	0	0	0	0	0	0	0	0	0	0	0	0	0	0	0	0	0	0	0	0	0	0	0	0	0	0	0	0	0	0	0	0	0	0	0
Bacteria;Elusimicrobia;Endomicrobia;Endomicrobiales;Endomicrobiaceae;Endomicrobium;Candidatus Endomicrobium sp. MdMp-027	0	0	0	0	0	0	0	14	0	0	0	0	0	0	0	0	0	0	0	0	0	0	0	6	0	0	0	0	0	0	0	0	0	0	0	0	0	0	0	0	0	0	0	0	0	0	0
Archaea;Euryarchaeota;Methanobacteria;Methanobacteriales;Methanobacteriaceae;Methanobrevibacter;Methanobrevibacter smithii	0	0	0	0	0	0	0	0	0	0	0	0	0	0	0	0	0	0	0	0	0	0	0	0	0	0	0	0	0	19	0	0	0	0	0	0	0	0	0	0	0	0	0	0	0	1	0
Archaea;Euryarchaeota;Thermoplasmata;Methanomassiliicoccales;Methanomassiliicoccaceae;Methanomassiliicoccus;Methanomassiliicoccus sp. 142	0	0	0	0	0	0	0	0	0	0	0	0	0	0	0	0	0	0	0	0	0	0	0	0	0	0	0	1	0	0	0	0	0	0	0	0	0	0	19	0	0	0	0	0	0	0	0
Bacteria;Firmicutes;Bacilli;Bacillales;Bacillaceae;Bacillus;Bacillus sp. IST-38	0	0	0	0	0	0	0	0	0	0	0	0	0	0	0	0	0	0	0	0	0	20	0	0	0	0	0	0	0	0	0	0	0	0	0	0	0	0	0	0	0	0	0	0	0	0	0
Bacteria;Firmicutes;Clostridia;Clostridiales;Peptococcaceae;Desulfofarcimen;Desulfofarcimen intricatum	0	0	0	0	0	0	0	0	0	0	0	0	0	0	0	0	0	0	0	0	0	0	0	0	0	0	0	0	0	0	0	0	0	0	0	0	10	10	0	0	0	0	0	0	0	0	0
Bacteria;Firmicutes;Clostridia;Clostridiales;Ruminococcaceae;Candidatus Soleaferrea;Candidatus Soleaferrea massiliensis	0	0	0	0	0	0	0	0	0	0	0	0	19	0	0	0	0	0	0	0	0	0	0	0	0	0	0	0	0	0	0	0	0	0	0	0	0	0	0	0	0	1	0	0	0	0	0
Bacteria;Firmicutes;Clostridia;Halanaerobiales;Halanaerobiaceae;Halocella;Halocella cellulosilytica	0	0	0	0	0	0	0	0	1	0	0	0	0	0	0	0	0	0	0	0	0	0	0	0	2	0	0	0	0	0	0	0	0	0	17	0	0	0	0	0	0	0	0	0	0	0	0
Bacteria;Lentisphaerae;Lentisphaeria;unknown;unknown;NA;	0	0	0	0	0	0	0	0	0	0	0	0	0	0	0	0	0	0	0	0	0	0	0	0	0	0	0	0	0	0	0	0	0	0	0	0	0	0	20	0	0	0	0	0	0	0	0
Eukaryota;Mucoromycota;Mucoromycetes;Mucorales;unknown;;	0	0	0	0	0	0	0	0	0	0	0	0	0	0	0	0	0	0	0	0	0	0	0	0	0	0	0	0	0	0	0	0	0	0	0	0	0	0	20	0	0	0	0	0	0	0	0
Bacteria;Planctomycetes;Planctomycetia;Planctomycetales;Planctomycetaceae;Pirellula;Pirellula sp. Br1-4	0	0	0	0	0	0	0	0	0	0	0	0	0	0	0	0	0	0	0	0	0	0	0	1	1	0	0	2	0	0	0	0	0	0	0	1	1	0	0	0	0	11	3	0	0	0	0
Bacteria;Proteobacteria;Alphaproteobacteria;Rhodobacterales;Rhodobacteraceae;Agaricicola;	0	0	0	0	7	0	0	0	0	0	0	0	0	0	0	0	12	0	0	0	0	0	0	0	0	0	0	0	0	0	0	0	0	0	0	0	0	0	0	0	0	0	1	0	0	0	0
Bacteria;Proteobacteria;Alphaproteobacteria;Rhodospirillales;Rhodospirillaceae;Desertibacter;Desertibacter xinjiangensis	0	0	0	0	0	0	0	0	0	0	0	0	0	0	0	0	0	0	0	0	0	0	0	0	0	0	0	0	0	0	0	0	0	0	0	0	0	0	20	0	0	0	0	0	0	0	0
Bacteria;Proteobacteria;Alphaproteobacteria;Rhodospirillales;Rhodospirillaceae;NA;Rhodospirillaceae bacterium	0	0	0	0	0	0	0	0	1	0	0	0	0	0	14	0	0	0	0	0	0	0	0	0	0	0	0	0	0	0	0	0	0	0	0	0	0	0	0	0	0	0	0	0	0	5	0
Bacteria;Proteobacteria;Alphaproteobacteria;Rhodospirillales;unknown;Enhydrobacter;Enhydrobacter sp.	0	0	0	0	0	0	0	0	0	0	0	0	0	0	0	0	0	0	0	0	0	0	0	0	0	0	0	20	0	0	0	0	0	0	0	0	0	0	0	0	0	0	0	0	0	0	0
Bacteria;Proteobacteria;Betaproteobacteria;Burkholderiales;Burkholderiaceae;Trinickia;Paraburkholderia soli	0	0	0	0	0	0	0	0	0	0	0	0	0	0	0	20	0	0	0	0	0	0	0	0	0	0	0	0	0	0	0	0	0	0	0	0	0	0	0	0	0	0	0	0	0	0	0
Bacteria;Proteobacteria;Gammaproteobacteria;Alteromonadales;Shewanellaceae;Shewanella;Shewanella sp. B51bio	0	0	20	0	0	0	0	0	0	0	0	0	0	0	0	0	0	0	0	0	0	0	0	0	0	0	0	0	0	0	0	0	0	0	0	0	0	0	0	0	0	0	0	0	0	0	0
Bacteria;Proteobacteria;Gammaproteobacteria;Chromatiales;Woeseiaceae;Woeseia;Woeseia oceani	0	6	0	0	0	0	0	0	0	0	0	0	0	0	0	0	0	0	0	0	0	0	0	0	0	0	0	0	0	0	0	0	0	0	0	0	0	0	0	0	11	0	3	0	0	0	0
Bacteria;Proteobacteria;Gammaproteobacteria;Thiotrichales;Thiotrichaceae;Beggiatoa;	0	0	0	0	0	0	0	10	0	0	0	0	0	1	0	0	0	0	0	0	0	0	0	0	0	0	0	9	0	0	0	0	0	0	0	0	0	0	0	0	0	0	0	0	0	0	0
Bacteria;Proteobacteria;Gammaproteobacteria;unknown;unknown;NA;Gammaproteobacteria bacterium LSUCC0112	0	0	0	0	0	1	0	0	0	0	0	0	0	0	0	0	0	0	0	0	0	0	0	0	0	0	0	0	0	0	0	0	0	0	0	19	0	0	0	0	0	0	0	0	0	0	0
Bacteria;Tenericutes;Mollicutes;Acholeplasmatales;unknown;NA;Acholeplasmatales bacterium canine oral taxon 375	0	0	0	0	0	0	0	0	0	0	0	0	0	0	12	0	0	0	2	0	0	0	0	0	0	0	0	0	0	0	3	0	0	0	3	0	0	0	0	0	0	0	0	0	0	0	0
#N/A;unknown;unknown;Rotaliida;Elphidiidae;Elphidium;	0	0	0	0	0	0	0	0	0	0	0	0	0	0	0	0	0	0	0	0	0	0	0	0	0	0	0	0	0	7	7	0	0	0	2	4	0	0	0	0	0	0	0	0	0	0	0
Bacteria;Verrucomicrobia;Opitutae;Puniceicoccales;Puniceicoccaceae;Pelagicoccus;Pelagicoccus litoralis	0	0	0	0	0	0	0	0	20	0	0	0	0	0	0	0	0	0	0	0	0	0	0	0	0	0	0	0	0	0	0	0	0	0	0	0	0	0	0	0	0	0	0	0	0	0	0
Bacteria;Actinobacteria;Actinobacteria;Micrococcales;unknown;NA;Micrococcineae bacterium 39AGV	0	0	0	0	0	0	0	0	0	0	0	0	0	0	0	0	0	0	21	0	0	0	0	0	0	0	0	0	0	0	0	0	0	0	0	0	0	0	0	0	0	0	0	0	0	0	0
Eukaryota;Ascomycota;Sordariomycetes;Hypocreales;unknown;;	0	2	0	0	0	0	0	0	0	3	0	0	0	3	8	0	0	0	0	0	0	0	0	0	0	3	0	0	0	0	0	0	0	0	0	0	2	0	0	0	0	0	0	0	0	0	0
Bacteria;Bacteroidetes;Cytophagia;Cytophagales;Hymenobacteraceae;Pontibacter;Pontibacter sp. D12	0	0	0	0	0	0	0	0	0	21	0	0	0	0	0	0	0	0	0	0	0	0	0	0	0	0	0	0	0	0	0	0	0	0	0	0	0	0	0	0	0	0	0	0	0	0	0
Bacteria;Bacteroidetes;Saprospiria;Saprospirales;Haliscomenobacteraceae;Haliscomenobacter;Candidatus Haliscomenobacter calcifugiens	0	0	0	0	0	0	0	0	0	0	0	0	0	0	0	0	0	0	0	0	0	9	0	0	0	11	0	0	0	0	0	0	0	0	0	0	1	0	0	0	0	0	0	0	0	0	0
Bacteria;Bacteroidetes;Saprospiria;Saprospirales;Saprospiraceae;Candidatus Aquirestis;Candidatus Aquirestis calciphila	0	0	0	0	0	0	0	0	0	0	0	0	0	20	0	0	0	0	0	0	0	0	0	0	0	0	0	0	0	0	0	0	0	0	0	0	0	1	0	0	0	0	0	0	0	0	0
Bacteria;Cyanobacteria;unknown;Synechococcales;Leptolyngbyaceae;Phormidesmis;Phormidesmis sp. LK021	0	0	0	0	0	0	0	0	0	0	0	0	0	0	0	0	0	0	0	0	0	0	0	0	0	0	0	0	0	0	0	0	0	0	0	0	0	0	0	0	0	21	0	0	0	0	0
Eukaryota;Euglenida;unknown;Euglenales;Euglenaceae;Euglena;Euglena adhaerens	0	0	0	0	0	0	0	0	0	0	0	0	0	0	0	0	0	0	0	0	0	21	0	0	0	0	0	0	0	0	0	0	0	0	0	0	0	0	0	0	0	0	0	0	0	0	0
Archaea;Euryarchaeota;Halobacteria;Haloferacales;Haloferacaceae;NA;Haloferacaceae archaeon SYSU A00711	0	0	0	0	21	0	0	0	0	0	0	0	0	0	0	0	0	0	0	0	0	0	0	0	0	0	0	0	0	0	0	0	0	0	0	0	0	0	0	0	0	0	0	0	0	0	0
Archaea;Euryarchaeota;Methanomicrobia;Methanocellales;Methanocellaceae;Methanocella;Methanocella arvoryzae	0	0	0	0	0	0	0	0	0	0	0	0	0	0	0	0	0	0	0	0	0	0	0	0	0	0	0	0	9	0	0	0	0	0	0	0	0	0	0	0	0	12	0	0	0	0	0
Bacteria;Firmicutes;Bacilli;Bacillales;Bacillaceae;Calditerricola;Calditerricola yamamurae	0	0	0	0	0	0	0	0	0	0	0	0	0	0	0	0	0	0	0	0	0	0	0	0	0	0	0	0	0	0	0	0	0	0	0	0	0	0	0	0	21	0	0	0	0	0	0
Bacteria;Firmicutes;Bacilli;Lactobacillales;Streptococcaceae;Lactococcus;Lactococcus lactis	0	0	0	0	0	0	0	0	0	0	0	0	0	0	0	0	0	0	0	0	0	0	0	0	0	0	0	0	0	0	0	0	0	0	0	0	0	0	21	0	0	0	0	0	0	0	0
Bacteria;Firmicutes;Clostridia;Clostridiales;Clostridiaceae;Fervidicella;Fervidicella metallireducens	0	0	0	0	0	0	0	0	0	0	0	0	0	0	0	0	0	0	0	0	0	0	0	8	0	0	0	0	0	0	0	0	0	0	0	13	0	0	0	0	0	0	0	0	0	0	0
Bacteria;Firmicutes;Tissierellia;Tissierellales;Tissierellaceae;Tissierella;Tissierella praeacuta	0	21	0	0	0	0	0	0	0	0	0	0	0	0	0	0	0	0	0	0	0	0	0	0	0	0	0	0	0	0	0	0	0	0	0	0	0	0	0	0	0	0	0	0	0	0	0
Bacteria;Proteobacteria;Alphaproteobacteria;Rhodobacterales;Hyphomonadaceae;Hyphomonas;Hyphomonas johnsonii	0	0	0	0	0	0	0	0	0	0	0	0	0	21	0	0	0	0	0	0	0	0	0	0	0	0	0	0	0	0	0	0	0	0	0	0	0	0	0	0	0	0	0	0	0	0	0
Bacteria;Proteobacteria;Alphaproteobacteria;unknown;unknown;NA;alpha proteobacterium SCGC AAA160-C19	0	0	0	0	0	0	4	3	0	0	0	0	0	0	0	0	0	0	0	0	0	0	0	7	0	0	0	0	0	0	0	0	0	0	0	0	0	7	0	0	0	0	0	0	0	0	0
Bacteria;Proteobacteria;Deltaproteobacteria;Myxococcales;Archangiaceae;Stigmatella;Stigmatella erecta	0	0	0	0	0	0	0	0	0	0	0	0	0	0	0	0	0	0	0	0	0	0	0	0	0	0	0	0	21	0	0	0	0	0	0	0	0	0	0	0	0	0	0	0	0	0	0
Bacteria;Proteobacteria;Gammaproteobacteria;Legionellales;Legionellaceae;Legionella;Legionella pneumophila	0	0	0	0	0	0	0	0	0	0	0	0	0	0	0	0	0	0	2	0	0	0	0	0	0	0	0	0	0	0	0	0	0	0	0	0	0	0	0	0	0	0	0	19	0	0	0
Bacteria;Proteobacteria;Gammaproteobacteria;Oceanospirillales;Alcanivoracaceae;NA;	0	0	0	0	0	0	0	0	0	0	0	0	0	0	0	0	0	0	0	0	0	0	0	0	0	0	0	0	0	0	0	0	0	0	0	0	0	0	0	0	0	0	21	0	0	0	0
Bacteria;Proteobacteria;Gammaproteobacteria;Orbales;Orbaceae;Frischella;Frischella perrara	0	0	0	0	0	0	0	0	0	0	0	0	0	0	0	0	0	0	0	0	0	0	0	0	0	0	0	0	0	0	0	21	0	0	0	0	0	0	0	0	0	0	0	0	0	0	0
Bacteria;Proteobacteria;Gammaproteobacteria;unknown;unknown;NA;gamma proteobacterium SCGC AAA044-D15	0	0	0	0	0	0	0	0	21	0	0	0	0	0	0	0	0	0	0	0	0	0	0	0	0	0	0	0	0	0	0	0	0	0	0	0	0	0	0	0	0	0	0	0	0	0	0
Bacteria;Spirochaetes;Spirochaetia;Spirochaetales;Spirochaetaceae;Spirochaeta;Spirochaeta africana	0	0	0	0	0	0	0	0	19	0	0	0	0	0	0	0	0	0	0	0	0	0	0	0	0	0	0	0	0	1	1	0	0	0	0	0	0	0	0	0	0	0	0	0	0	0	0
Eukaryota;Streptophyta;Coleochaetophyceae;Coleochaetales;Coleochaetaceae;Coleochaete;	0	0	0	0	0	0	0	0	0	0	0	0	0	0	0	0	0	0	0	0	0	0	0	7	0	0	0	0	0	14	0	0	0	0	0	0	0	0	0	0	0	0	0	0	0	0	0
Bacteria;Tenericutes;Mollicutes;Acholeplasmatales;Acholeplasmataceae;Candidatus Phytoplasma;Plum little leaf phytoplasma	0	0	0	0	0	0	0	0	0	0	0	0	0	0	0	0	0	0	0	0	21	0	0	0	0	0	0	0	0	0	0	0	0	0	0	0	0	0	0	0	0	0	0	0	0	0	0
Bacteria;Tenericutes;Mollicutes;Mycoplasmatales;Mycoplasmataceae;Mycoplasma;Mycoplasma mobile	0	0	0	0	0	0	0	0	0	0	0	0	0	0	0	0	0	0	0	0	21	0	0	0	0	0	0	0	0	0	0	0	0	0	0	0	0	0	0	0	0	0	0	0	0	0	0
#N/A;unknown;Xanthophyceae;Vaucheriales;Vaucheriaceae;Vaucheria;Vaucheria litorea	0	21	0	0	0	0	0	0	0	0	0	0	0	0	0	0	0	0	0	0	0	0	0	0	0	0	0	0	0	0	0	0	0	0	0	0	0	0	0	0	0	0	0	0	0	0	0
Bacteria;Verrucomicrobia;Verrucomicrobiae;unknown;unknown;NA;Verrucomicrobiae bacterium pACH90	0	0	0	0	0	0	0	0	0	0	0	0	0	0	0	0	0	0	0	0	0	0	0	0	0	0	0	0	0	0	0	0	0	0	0	0	0	0	0	0	0	0	0	21	0	0	0
Bacteria;Verrucomicrobia;Verrucomicrobiae;Verrucomicrobiales;Verrucomicrobiaceae;Haloferula;Haloferula sp. enrichment culture clone Y077	0	0	0	0	0	0	0	0	0	0	0	0	0	21	0	0	0	0	0	0	0	0	0	0	0	0	0	0	0	0	0	0	0	0	0	0	0	0	0	0	0	0	0	0	0	0	0
Bacteria;Acidobacteria;Acidobacteriia;Acidobacteriales;Acidobacteriaceae;Acidobacterium;Acidobacterium sp. SCGC AAA007-N14	0	0	1	0	0	0	0	0	0	0	0	0	1	0	0	0	1	1	0	0	0	1	0	0	6	0	0	1	0	1	1	0	0	0	2	0	1	0	4	0	0	0	1	0	0	0	0
Bacteria;Acidobacteria;Holophagae;Holophagales;Holophagaceae;NA;	0	0	0	0	0	0	0	0	0	0	1	0	0	0	0	0	0	0	0	0	0	0	0	0	0	0	0	0	0	0	0	20	1	0	0	0	0	0	0	0	0	0	0	0	0	0	0
Bacteria;Actinobacteria;Actinobacteria;Pseudonocardiales;Pseudonocardiaceae;Actinophytocola;Actinophytocola sp. I12A-02963	0	0	0	0	0	0	0	0	0	0	0	0	0	0	0	0	0	0	0	0	0	0	0	0	0	0	0	0	0	0	0	22	0	0	0	0	0	0	0	0	0	0	0	0	0	0	0
Bacteria;Bacteroidetes;Bacteroidia;Marinilabiliales;Prolixibacteraceae;Mariniphaga;	0	0	0	0	0	0	0	0	0	0	0	0	0	0	0	0	0	0	0	0	0	0	0	22	0	0	0	0	0	0	0	0	0	0	0	0	0	0	0	0	0	0	0	0	0	0	0
Bacteria;Bacteroidetes;Cytophagia;Cytophagales;Hymenobacteraceae;Hymenobacter;Hymenobacter sp.	0	0	0	0	0	0	0	0	0	0	0	0	0	0	0	0	0	0	0	0	0	0	0	0	0	0	0	0	0	0	0	0	0	0	0	0	0	0	0	22	0	0	0	0	0	0	0
Bacteria;Chlamydiae;Chlamydiia;Parachlamydiales;Parachlamydiaceae;Parachlamydia;Parachlamydia acanthamoebae	0	0	0	0	0	22	0	0	0	0	0	0	0	0	0	0	0	0	0	0	0	0	0	0	0	0	0	0	0	0	0	0	0	0	0	0	0	0	0	0	0	0	0	0	0	0	0
Eukaryota;Chlorophyta;Chlorophyceae;Chlamydomonadales;Chlamydomonadaceae;Chlamydomonas;	0	0	0	0	0	0	0	0	0	0	0	0	0	0	0	0	0	0	0	0	0	0	0	0	0	0	0	0	0	0	0	0	0	0	0	0	0	0	0	0	0	22	0	0	0	0	0
Bacteria;Cyanobacteria;unknown;Nostocales;Nostocaceae;Nostoc;Nostoc sp. Physma radians LG:T5 cyanobiont	0	0	0	0	0	0	0	0	0	0	0	0	0	0	0	0	0	0	0	0	22	0	0	0	0	0	0	0	0	0	0	0	0	0	0	0	0	0	0	0	0	0	0	0	0	0	0
Bacteria;Cyanobacteria;unknown;Synechococcales;Oculatellaceae;Thermoleptolyngbya;Thermoleptolyngbya sp. SHAFA S1B	0	0	0	0	0	0	0	0	0	0	0	0	0	0	0	22	0	0	0	0	0	0	0	0	0	0	0	0	0	0	0	0	0	0	0	0	0	0	0	0	0	0	0	0	0	0	0
Bacteria;Deferribacteres;Deferribacteres;unknown;unknown;NA;Deferribacteres bacterium SCGC AAA170-P18	0	0	0	0	0	0	0	4	0	0	0	0	0	0	0	0	0	0	4	0	1	0	0	2	0	0	0	0	0	4	0	0	0	0	1	0	1	5	0	0	0	0	0	0	0	0	0
Archaea;Euryarchaeota;Halobacteria;Halobacteriales;Halobacteriaceae;Halovenus;Halovenus sp.	0	0	0	0	0	0	0	0	6	0	0	0	16	0	0	0	0	0	0	0	0	0	0	0	0	0	0	0	0	0	0	0	0	0	0	0	0	0	0	0	0	0	0	0	0	0	0
Bacteria;Firmicutes;Bacilli;Lactobacillales;Aerococcaceae;Aerococcus;Aerococcus urinae	0	0	0	0	0	0	0	0	0	0	0	0	0	0	0	0	0	0	0	0	0	0	0	0	0	0	0	0	0	0	0	0	0	0	0	0	15	7	0	0	0	0	0	0	0	0	0
Bacteria;Firmicutes;Clostridia;Clostridiales;Peptococcaceae;Desulfofarcimen;	0	0	0	0	0	0	0	0	0	0	3	0	0	0	0	0	0	0	0	0	0	0	0	0	4	0	0	0	0	0	0	0	6	0	0	0	9	0	0	0	0	0	0	0	0	0	0
Bacteria;Firmicutes;Clostridia;Clostridiales;Peptococcaceae;Desulfonispora;Desulfonispora thiosulfatigenes	0	0	0	22	0	0	0	0	0	0	0	0	0	0	0	0	0	0	0	0	0	0	0	0	0	0	0	0	0	0	0	0	0	0	0	0	0	0	0	0	0	0	0	0	0	0	0
Bacteria;Nitrospirae;Nitrospira;Nitrospirales;Nitrospiraceae;Candidatus Magnetobacterium;Candidatus Magnetobacterium bavaricum	0	0	0	0	0	0	1	2	0	0	1	0	0	0	0	0	0	0	2	0	4	0	3	0	0	0	0	1	2	0	2	0	0	0	1	0	0	3	0	0	0	0	0	0	0	0	0
Bacteria;Planctomycetes;Planctomycetia;Planctomycetales;Gemmataceae;Telmatocola;Telmatocola sphagniphila	0	0	0	0	0	0	0	0	0	0	1	0	0	0	0	1	0	0	0	0	0	0	11	0	0	0	0	0	0	0	0	0	0	0	0	0	0	0	0	0	9	0	0	0	0	0	0
Bacteria;Proteobacteria;Alphaproteobacteria;Caulobacterales;Caulobacteraceae;Brevundimonas;Brevundimonas sp.	0	0	0	0	0	0	0	0	0	0	0	0	0	0	0	0	0	0	0	0	0	0	0	0	0	0	0	0	0	0	0	0	0	0	0	0	0	0	0	0	22	0	0	0	0	0	0
Bacteria;Proteobacteria;Alphaproteobacteria;Rhizobiales;Beijerinckiaceae;Methylovirgula;	0	0	0	0	0	0	0	0	0	0	0	0	0	0	0	0	0	0	0	0	0	0	0	0	0	0	0	0	0	0	0	0	0	0	0	0	22	0	0	0	0	0	0	0	0	0	0
Bacteria;Proteobacteria;Alphaproteobacteria;Rhizobiales;Bradyrhizobiaceae;Bradyrhizobium;Bradyrhizobium sp. L1882	0	0	0	0	0	0	0	0	0	22	0	0	0	0	0	0	0	0	0	0	0	0	0	0	0	0	0	0	0	0	0	0	0	0	0	0	0	0	0	0	0	0	0	0	0	0	0
Bacteria;Proteobacteria;Alphaproteobacteria;Rhodospirillales;Rhodospirillaceae;NA;Rhodospirillaceae bacterium AW97	0	0	0	0	0	0	0	0	0	0	0	0	0	0	0	0	0	0	0	0	0	0	0	0	0	0	0	0	0	0	0	0	0	0	0	0	0	0	22	0	0	0	0	0	0	0	0
Bacteria;Proteobacteria;Gammaproteobacteria;Nevskiales;Sinobacteraceae;Steroidobacter;Steroidobacter flavus	0	0	0	0	0	0	0	0	0	0	0	0	0	0	0	21	0	0	0	0	0	0	0	0	0	1	0	0	0	0	0	0	0	0	0	0	0	0	0	0	0	0	0	0	0	0	0
Bacteria;Proteobacteria;Gammaproteobacteria;Xanthomonadales;Rhodanobacteraceae;Aquimonas;Aquimonas sp. enrichment culture clone 03SUJ1	0	0	0	0	0	0	0	0	0	0	0	0	0	0	0	21	0	0	0	0	0	0	0	0	0	0	0	1	0	0	0	0	0	0	0	0	0	0	0	0	0	0	0	0	0	0	0
Eukaryota;Rhodophyta;Compsopogonophyceae;Compsopogonales;Compsopogonaceae;Compsopogon;Compsopogon caeruleus	0	0	0	0	0	0	18	0	0	0	0	0	0	0	0	0	0	0	0	0	0	0	0	0	0	0	0	0	0	0	0	0	0	0	0	0	0	0	0	0	4	0	0	0	0	0	0
Bacteria;Spirochaetes;Spirochaetia;Leptospirales;Leptospiraceae;Leptospira;	0	0	4	0	0	0	0	0	0	0	0	0	0	0	0	0	0	0	0	0	0	0	0	0	0	0	0	0	0	0	0	0	0	0	0	0	0	18	0	0	0	0	0	0	0	0	0
Bacteria;Spirochaetes;Spirochaetia;Spirochaetales;Spirochaetaceae;Spirochaeta;Spirochaeta sp. TP664	0	0	0	0	0	22	0	0	0	0	0	0	0	0	0	0	0	0	0	0	0	0	0	0	0	0	0	0	0	0	0	0	0	0	0	0	0	0	0	0	0	0	0	0	0	0	0
Bacteria;Tenericutes;Mollicutes;Acholeplasmatales;Acholeplasmataceae;Candidatus Phytoplasma;Pepper little leaf phytoplasma	0	0	0	0	0	0	0	0	0	0	0	0	0	0	0	0	0	0	0	0	0	0	22	0	0	0	0	0	0	0	0	0	0	0	0	0	0	0	0	0	0	0	0	0	0	0	0
Bacteria;Thermotogae;Thermotogae;Thermotogales;unknown;;	0	0	0	0	0	0	0	0	0	0	0	0	0	0	0	0	0	0	0	0	0	0	0	0	0	0	0	0	0	0	0	0	0	0	5	0	0	0	0	0	0	0	0	0	0	17	0
Bacteria;Acidobacteria;Acidobacteriia;Acidobacteriales;Acidobacteriaceae;Granulicella;Granulicella paludicola	0	16	0	0	0	0	0	0	0	0	0	0	0	0	0	0	0	0	2	0	0	0	1	0	0	0	0	0	0	0	0	0	0	0	4	0	0	0	0	0	0	0	0	0	0	0	0
Eukaryota;Ascomycota;Leotiomycetes;Thelebolales;Thelebolaceae;Thelebolus;Thelebolus ellipsoideus	0	0	0	0	0	0	0	0	0	0	0	0	0	0	0	0	0	0	0	23	0	0	0	0	0	0	0	0	0	0	0	0	0	0	0	0	0	0	0	0	0	0	0	0	0	0	0
Eukaryota;Ascomycota;Leotiomycetes;Triblidiales;Triblidiaceae;Huangshania;Huangshania verrucosa	0	0	0	0	0	0	0	0	0	0	0	0	0	0	0	0	0	23	0	0	0	0	0	0	0	0	0	0	0	0	0	0	0	0	0	0	0	0	0	0	0	0	0	0	0	0	0
Bacteria;Bacteroidetes;Cytophagia;Cytophagales;Cytophagaceae;Cytophaga;Cytophaga sp. AN-BI4	0	0	0	0	0	0	0	0	0	23	0	0	0	0	0	0	0	0	0	0	0	0	0	0	0	0	0	0	0	0	0	0	0	0	0	0	0	0	0	0	0	0	0	0	0	0	0
Bacteria;Bacteroidetes;Flavobacteriia;Flavobacteriales;Flavobacteriaceae;Zunongwangia;Zunongwangia profunda	0	0	0	0	0	0	0	0	0	0	0	0	0	0	23	0	0	0	0	0	0	0	0	0	0	0	0	0	0	0	0	0	0	0	0	0	0	0	0	0	0	0	0	0	0	0	0
Bacteria;Chloroflexi;Anaerolineae;Anaerolineales;Anaerolineaceae;Thermomarinilinea;Thermomarinilinea lacunifontana	0	1	0	0	0	0	0	0	0	0	0	0	0	0	0	0	0	0	16	0	0	0	0	0	0	0	0	0	0	0	0	0	0	0	2	0	0	4	0	0	0	0	0	0	0	0	0
Eukaryota;Chytridiomycota;Chytridiomycetes;Spizellomycetales;Spizellomycetaceae;Spizellomyces;Spizellomyces sp. palustris	0	0	0	0	0	0	0	0	0	0	0	0	0	0	0	0	0	0	0	0	0	0	0	0	0	0	0	0	0	0	0	0	0	0	0	0	0	0	22	0	0	0	0	0	1	0	0
Bacteria;Cyanobacteria;unknown;Chroococcales;Aphanothecaceae;Crocosphaera;Crocosphaera subtropica	0	10	0	0	0	0	0	0	0	0	0	0	0	0	0	13	0	0	0	0	0	0	0	0	0	0	0	0	0	0	0	0	0	0	0	0	0	0	0	0	0	0	0	0	0	0	0
Bacteria;Cyanobacteria;unknown;Chroococcales;Chroococcaceae;Chroococcus;Chroococcus sp. AECC1327	0	0	0	0	0	0	0	0	0	0	0	0	0	0	0	23	0	0	0	0	0	0	0	0	0	0	0	0	0	0	0	0	0	0	0	0	0	0	0	0	0	0	0	0	0	0	0
Bacteria;Cyanobacteria;unknown;Nostocales;Nostocaceae;Nostoc;Nostoc sp. TPCR9	0	0	0	0	0	0	0	0	0	0	0	0	0	0	0	0	0	0	0	0	0	0	0	0	0	0	0	0	0	0	0	0	0	0	0	0	0	0	0	0	0	0	0	23	0	0	0
Bacteria;Cyanobacteria;unknown;Pleurocapsales;Dermocarpellaceae;Stanieria;Stanieria cyanosphaera	0	0	0	0	0	0	0	0	0	0	0	0	0	0	0	0	0	0	0	0	0	0	0	0	0	0	0	0	0	0	0	0	0	0	0	0	0	0	0	0	23	0	0	0	0	0	0
Bacteria;Cyanobacteria;unknown;Synechococcales;Merismopediaceae;Merismopedia;	0	0	0	0	0	0	0	0	0	0	0	0	0	0	0	0	0	0	0	0	0	0	0	0	0	18	0	0	0	0	0	0	0	0	0	5	0	0	0	0	0	0	0	0	0	0	0
Bacteria;Firmicutes;Clostridia;Clostridiales;Clostridiaceae;Clostridium;Clostridium sp. MG4	0	0	0	0	0	0	0	0	0	0	0	0	0	0	0	0	0	0	0	0	0	0	0	0	0	0	0	0	0	0	0	0	0	0	23	0	0	0	0	0	0	0	0	0	0	0	0
Bacteria;Firmicutes;Clostridia;Clostridiales;Ruminococcaceae;Faecalibacterium;Faecalibacterium prausnitzii	0	8	0	0	0	0	0	0	0	0	0	0	0	0	0	0	0	0	0	0	0	0	0	0	0	0	0	0	0	0	0	0	0	0	0	0	0	0	0	0	0	0	0	15	0	0	0
Bacteria;Firmicutes;Clostridia;Clostridiales;Symbiobacteriaceae;Caldinitratiruptor;Caldinitratiruptor microaerophilus	0	0	0	0	0	0	0	0	0	0	0	0	0	0	0	0	0	0	0	0	0	0	0	0	0	0	0	0	0	0	0	0	0	0	0	0	0	0	23	0	0	0	0	0	0	0	0
Bacteria;Firmicutes;Clostridia;Halanaerobiales;Halobacteroidaceae;Orenia;	0	0	0	0	0	0	0	0	1	0	0	0	0	0	0	0	0	0	0	0	0	0	0	0	0	0	0	0	0	0	0	0	0	0	22	0	0	0	0	0	0	0	0	0	0	0	0
Bacteria;Fusobacteria;Fusobacteriia;Fusobacteriales;Fusobacteriaceae;Cetobacterium;Cetobacterium somerae	0	0	0	0	0	0	0	0	0	23	0	0	0	0	0	0	0	0	0	0	0	0	0	0	0	0	0	0	0	0	0	0	0	0	0	0	0	0	0	0	0	0	0	0	0	0	0
Bacteria;Gemmatimonadetes;Gemmatimonadetes;Gemmatimonadales;Gemmatimonadaceae;Gemmatimonas;Gemmatimonas sp. URHD0086	0	0	1	0	0	0	0	8	0	0	0	0	0	0	0	0	0	0	0	0	0	0	0	0	0	0	0	0	0	0	1	9	0	0	0	0	0	0	1	0	3	0	0	0	0	0	0
Bacteria;Planctomycetes;Candidatus Brocadiae;Candidatus Brocadiales;Candidatus Brocadiaceae;Candidatus Brocadia;	0	0	0	0	0	0	0	0	0	0	0	0	0	0	0	0	0	0	0	0	0	0	0	0	0	0	0	0	0	0	7	0	0	0	0	0	16	0	0	0	0	0	0	0	0	0	0
Bacteria;Planctomycetes;Planctomycetia;Planctomycetales;Planctomycetaceae;NA;planctomycete LX80	0	0	0	0	0	0	1	0	0	0	0	0	0	0	0	0	0	0	1	0	0	0	0	0	0	0	0	0	0	0	0	0	0	0	0	0	0	0	0	21	0	0	0	0	0	0	0
Bacteria;Proteobacteria;Alphaproteobacteria;Rhizobiales;Rhizobiaceae;Sinorhizobium;Sinorhizobium sp. C9	0	0	0	0	0	0	0	0	0	0	0	0	0	0	0	0	0	0	0	0	0	0	0	0	0	0	0	0	0	0	0	0	0	0	0	0	0	0	23	0	0	0	0	0	0	0	0
Bacteria;Proteobacteria;Alphaproteobacteria;Rhodospirillales;Acetobacteraceae;NA;Acetobacteraceae bacterium PN-29	0	0	0	0	0	0	0	0	0	0	0	0	0	0	0	0	0	0	0	0	0	0	0	0	0	0	0	0	0	0	0	0	0	0	0	0	0	0	0	0	0	23	0	0	0	0	0
Bacteria;Proteobacteria;Alphaproteobacteria;Rickettsiales;Anaplasmataceae;Neorickettsia;Neorickettsia risticii	0	0	0	0	0	0	0	0	0	0	0	0	0	0	0	0	0	0	0	0	0	0	0	15	0	0	0	0	0	0	0	0	0	0	8	0	0	0	0	0	0	0	0	0	0	0	0
Bacteria;Proteobacteria;Alphaproteobacteria;unknown;unknown;NA;alpha proteobacterium AKB-2008-KU10	0	18	0	0	0	0	0	0	0	1	0	0	0	0	1	0	0	0	0	0	0	0	0	0	3	0	0	0	0	0	0	0	0	0	0	0	0	0	0	0	0	0	0	0	0	0	0
Bacteria;Proteobacteria;Deltaproteobacteria;Desulfovibrionales;Desulfovibrionaceae;Desulfovibrio;Desulfovibrio sp. enrichment culture clone CIBANICRA-SRB40	0	0	0	0	0	0	0	0	0	0	0	0	0	0	0	0	0	0	0	0	0	0	0	0	0	0	0	0	0	0	0	0	0	0	0	0	0	0	0	0	0	0	0	0	0	23	0
Bacteria;Proteobacteria;Gammaproteobacteria;Alteromonadales;Alteromonadaceae;Marinobacter;Marinobacter adhaerens	0	0	0	0	0	0	0	0	0	0	0	0	0	0	0	0	0	0	0	0	0	0	0	0	0	0	0	0	0	0	0	0	23	0	0	0	0	0	0	0	0	0	0	0	0	0	0
Bacteria;Proteobacteria;Gammaproteobacteria;Cellvibrionales;Cellvibrionaceae;Cellvibrio;Cellvibrio japonicus	0	0	0	0	0	0	0	0	0	0	0	0	0	0	0	0	0	0	0	0	0	0	0	0	0	0	0	23	0	0	0	0	0	0	0	0	0	0	0	0	0	0	0	0	0	0	0
Bacteria;Proteobacteria;Gammaproteobacteria;Chromatiales;Chromatiaceae;Halochromatium;	0	0	0	0	0	0	0	0	0	0	0	0	0	0	0	0	0	0	0	0	0	0	0	0	0	0	0	0	0	0	6	0	0	0	0	0	0	0	0	0	0	0	0	0	0	0	17
Bacteria;Proteobacteria;Gammaproteobacteria;unknown;unknown;NA;gamma proteobacterium SCGC AAA041-P18	0	0	0	0	0	0	0	0	0	0	0	0	0	0	0	0	0	0	0	0	0	0	0	0	0	0	0	0	0	0	0	0	0	0	9	0	0	0	0	0	0	0	0	0	0	14	0
Bacteria;Tenericutes;Mollicutes;Anaeroplasmatales;Anaeroplasmataceae;Anaeroplasma;	0	0	0	0	0	0	0	0	0	0	0	0	0	0	0	0	0	0	0	0	0	0	0	0	0	0	0	0	0	0	0	0	0	0	23	0	0	0	0	0	0	0	0	0	0	0	0
#N/A;unknown;Eustigmatophyceae;Eustigmatales;Monodopsidaceae;Monodopsis;Monodopsis sp. MarTras21	0	0	0	0	0	0	0	0	0	0	0	0	23	0	0	0	0	0	0	0	0	0	0	0	0	0	0	0	0	0	0	0	0	0	0	0	0	0	0	0	0	0	0	0	0	0	0
Bacteria;Actinobacteria;Rubrobacteria;Gaiellales;Gaiellaceae;Gaiella;Gaiella sp. EBR4-R2	0	0	0	0	0	0	0	0	0	0	0	0	0	0	0	0	0	0	0	0	0	0	0	0	0	23	0	0	0	0	0	0	0	0	0	0	0	0	0	0	1	0	0	0	0	0	0
Bacteria;Bacteroidetes;Bacteroidia;Bacteroidales;Porphyromonadaceae;Candidatus Vestibaculum;Candidatus Vestibaculum illigatum	0	0	0	0	0	0	0	0	0	0	0	0	0	0	0	0	0	0	0	0	0	0	0	0	0	0	0	0	0	0	0	0	0	0	24	0	0	0	0	0	0	0	0	0	0	0	0
Bacteria;Bacteroidetes;Chitinophagia;Chitinophagales;Chitinophagaceae;Terrimonas;Terrimonas sp. UBH14	0	0	0	0	0	0	0	0	0	0	0	0	0	0	0	0	0	0	0	0	0	0	0	0	0	0	0	0	0	0	0	0	0	0	0	0	0	0	24	0	0	0	0	0	0	0	0
Bacteria;Bacteroidetes;Cytophagia;Cytophagales;Cytophagaceae;Jiulongibacter;Jiulongibacter sediminis	0	0	0	0	0	0	0	0	0	0	0	0	0	0	0	0	0	0	0	0	0	0	0	0	0	0	0	24	0	0	0	0	0	0	0	0	0	0	0	0	0	0	0	0	0	0	0
Bacteria;Bacteroidetes;Cytophagia;Cytophagales;Flammeovirgaceae;Fulvivirga;Fulvivirga lutimaris	0	0	0	0	0	0	0	0	0	0	0	0	0	0	0	0	0	0	0	0	0	0	0	0	0	0	0	0	0	0	0	0	17	0	0	0	0	0	7	0	0	0	0	0	0	0	0
Bacteria;Chlamydiae;Chlamydiia;Parachlamydiales;Waddliaceae;NA;	0	0	0	0	0	0	0	0	0	0	2	0	0	0	0	0	0	0	0	0	0	0	0	0	0	0	0	15	0	0	0	0	0	0	6	0	0	0	0	0	0	0	1	0	0	0	0
Eukaryota;Chlorophyta;Trebouxiophyceae;Chlorellales;Chlorellaceae;Prototheca;Prototheca wickerhamii	0	0	0	0	0	0	0	0	0	0	0	0	0	0	0	0	0	0	0	0	0	0	0	0	0	0	0	0	0	0	0	0	0	0	10	0	0	14	0	0	0	0	0	0	0	0	0
Bacteria;Firmicutes;Clostridia;Thermoanaerobacterales;Thermoanaerobacteraceae;Ammonifex;Ammonifex thiophilus	0	0	0	0	0	0	0	0	0	0	0	0	0	0	0	0	0	0	0	0	0	0	0	5	0	0	0	0	0	0	0	0	3	0	16	0	0	0	0	0	0	0	0	0	0	0	0
Bacteria;Firmicutes;Clostridia;unknown;unknown;NA;Clostridia bacterium	0	0	0	0	0	0	1	0	0	0	0	0	0	0	5	0	0	0	0	0	0	0	0	0	0	0	0	0	0	0	0	0	6	0	0	0	12	0	0	0	0	0	0	0	0	0	0
Bacteria;Proteobacteria;Acidithiobacillia;Acidithiobacillales;Acidithiobacillaceae;Acidithiobacillus;	0	0	0	0	0	0	0	0	0	0	0	0	0	0	0	0	0	0	0	0	0	0	0	0	12	0	0	0	0	0	0	0	0	0	5	0	0	0	0	0	0	7	0	0	0	0	0
Bacteria;Proteobacteria;Alphaproteobacteria;Rhodobacterales;Hyphomonadaceae;Henriciella;Henriciella litoralis	0	0	0	0	0	0	0	0	0	0	0	0	24	0	0	0	0	0	0	0	0	0	0	0	0	0	0	0	0	0	0	0	0	0	0	0	0	0	0	0	0	0	0	0	0	0	0
Bacteria;Proteobacteria;Betaproteobacteria;unknown;unknown;Chitinivorax;Chitinivorax tropicus	0	0	0	0	0	0	0	0	0	0	0	0	0	0	0	0	0	0	0	0	0	0	0	0	0	0	0	0	0	0	24	0	0	0	0	0	0	0	0	0	0	0	0	0	0	0	0
Bacteria;Proteobacteria;Deltaproteobacteria;Myxococcales;Polyangiaceae;Polyangium;Polyangium sp.	0	0	0	0	0	0	10	0	0	0	0	0	0	0	0	0	0	13	0	0	0	0	0	0	0	0	0	0	0	0	0	0	0	0	0	0	0	0	0	0	0	0	0	0	0	1	0
Bacteria;Proteobacteria;Deltaproteobacteria;Syntrophobacterales;Syntrophaceae;Syntrophus;Syntrophus sp. (in: Bacteria)	0	0	0	0	0	0	0	0	0	0	0	0	0	0	0	0	0	0	7	0	0	0	6	0	0	0	0	0	0	7	4	0	0	0	0	0	0	0	0	0	0	0	0	0	0	0	0
Bacteria;Proteobacteria;Gammaproteobacteria;Legionellales;Legionellaceae;Legionella;Legionella sp. MT-53	0	0	0	0	0	0	0	0	0	0	0	0	0	24	0	0	0	0	0	0	0	0	0	0	0	0	0	0	0	0	0	0	0	0	0	0	0	0	0	0	0	0	0	0	0	0	0
Bacteria;Proteobacteria;Gammaproteobacteria;unknown;unknown;NA;gamma proteobacterium IMCC14561	0	0	0	0	0	0	0	0	0	0	0	0	0	0	0	0	0	0	0	0	0	0	0	0	0	0	0	24	0	0	0	0	0	0	0	0	0	0	0	0	0	0	0	0	0	0	0
Bacteria;Actinobacteria;Actinobacteria;Corynebacteriales;Corynebacteriaceae;Corynebacterium;Corynebacterium maris	0	0	0	0	0	0	0	0	0	0	0	0	0	0	0	0	0	0	0	0	0	0	0	0	0	0	0	0	0	0	0	1	0	0	0	0	0	0	10	0	0	0	0	0	14	0	0
Bacteria;Actinobacteria;Actinobacteria;Propionibacteriales;Nocardioidaceae;Nocardioides;Nocardioides hungaricus	0	0	0	0	0	0	0	0	0	0	0	0	0	0	0	0	0	0	0	0	0	0	0	0	0	0	0	0	0	0	0	0	0	0	0	0	0	0	25	0	0	0	0	0	0	0	0
Bacteria;Actinobacteria;Thermoleophilia;Solirubrobacterales;Parviterribacteraceae;Parviterribacter;Parviterribacter sp.	0	0	0	0	0	0	0	12	0	0	0	0	0	0	0	0	0	0	0	0	10	0	0	0	0	0	0	0	0	3	0	0	0	0	0	0	0	0	0	0	0	0	0	0	0	0	0
Eukaryota;Ascomycota;Dothideomycetes;unknown;unknown;NA;Dothideomycetes sp. L1855	0	0	0	0	0	0	0	0	0	0	0	0	0	0	0	0	0	25	0	0	0	0	0	0	0	0	0	0	0	0	0	0	0	0	0	0	0	0	0	0	0	0	0	0	0	0	0
Bacteria;Bacteroidetes;Cytophagia;Cytophagales;Microscillaceae;Microscilla;Microscilla marina	0	0	0	0	0	0	0	0	0	0	0	0	0	0	0	0	0	0	0	0	0	0	9	0	0	0	0	0	0	0	0	0	0	0	0	0	0	0	0	0	0	0	0	16	0	0	0
Bacteria;Bacteroidetes;Flavobacteriia;Flavobacteriales;Crocinitomicaceae;Lishizhenia;	0	0	0	0	0	0	0	0	0	0	0	0	25	0	0	0	0	0	0	0	0	0	0	0	0	0	0	0	0	0	0	0	0	0	0	0	0	0	0	0	0	0	0	0	0	0	0
Bacteria;Chlamydiae;Chlamydiia;Parachlamydiales;Rhabdochlamydiaceae;NA;	0	9	0	0	0	0	0	0	0	0	0	0	0	0	5	0	0	0	0	0	0	0	11	0	0	0	0	0	0	0	0	0	0	0	0	0	0	0	0	0	0	0	0	0	0	0	0
Bacteria;Cyanobacteria;unknown;Pleurocapsales;Dermocarpellaceae;Stanieria;	0	0	0	0	0	0	0	0	0	0	0	0	0	0	0	0	0	0	0	0	0	0	25	0	0	0	0	0	0	0	0	0	0	0	0	0	0	0	0	0	0	0	0	0	0	0	0
Bacteria;Firmicutes;Clostridia;Clostridiales;Clostridiaceae;Clostridium;Clostridium botulinum	0	0	0	0	0	0	0	0	0	0	0	0	0	0	0	0	0	0	13	0	0	0	0	4	0	0	0	0	0	8	0	0	0	0	0	0	0	0	0	0	0	0	0	0	0	0	0
Bacteria;Firmicutes;Clostridia;Clostridiales;Clostridiaceae;Oxobacter;Oxobacter pfennigii	0	0	0	0	0	0	0	0	0	0	0	0	0	0	0	0	0	0	0	0	0	0	0	0	0	0	0	0	0	0	0	0	0	0	0	9	0	0	0	0	0	16	0	0	0	0	0
Bacteria;Fusobacteria;Fusobacteriia;Fusobacteriales;Fusobacteriaceae;Cetobacterium;	0	0	0	0	0	0	0	0	0	25	0	0	0	0	0	0	0	0	0	0	0	0	0	0	0	0	0	0	0	0	0	0	0	0	0	0	0	0	0	0	0	0	0	0	0	0	0
Bacteria;Nitrospirae;Nitrospira;Nitrospirales;Nitrospiraceae;Candidatus Magnetoovum;Candidatus Magnetoovum mohavensis	0	0	0	0	0	0	0	5	0	0	0	0	0	0	0	0	0	0	3	0	5	0	0	0	0	0	0	12	0	0	0	0	0	0	0	0	0	0	0	0	0	0	0	0	0	0	0
Bacteria;Proteobacteria;Alphaproteobacteria;Rhodospirillales;Acetobacteraceae;Belnapia;Belnapia sp. L1D56	0	0	0	0	0	0	0	0	0	0	0	0	0	0	0	0	0	0	0	0	0	0	0	0	0	0	0	0	0	0	0	25	0	0	0	0	0	0	0	0	0	0	0	0	0	0	0
Bacteria;Proteobacteria;Alphaproteobacteria;Rhodospirillales;Rhodospirillaceae;Nisaea;Nisaea nitritireducens	0	0	0	0	0	0	0	0	0	0	0	0	0	0	0	0	0	0	0	0	0	0	0	0	0	0	0	0	0	0	0	0	0	0	0	0	0	0	0	25	0	0	0	0	0	0	0
Bacteria;Proteobacteria;Alphaproteobacteria;unknown;unknown;NA;alpha proteobacterium SCGC AAA043-C09	0	23	0	0	0	0	0	0	0	0	0	0	0	0	0	0	0	0	0	0	0	0	0	0	0	0	0	0	0	0	0	0	0	0	1	1	0	0	0	0	0	0	0	0	0	0	0
Bacteria;Proteobacteria;Betaproteobacteria;unknown;unknown;NA;beta proteobacterium Schreyahn_AOB_SSU_Aster_7	0	0	0	0	0	0	0	0	0	0	0	0	0	0	0	0	0	0	0	0	0	0	0	0	0	0	0	0	0	0	0	0	0	0	0	0	25	0	0	0	0	0	0	0	0	0	0
Bacteria;Proteobacteria;Deltaproteobacteria;Myxococcales;Polyangiaceae;Aetherobacter;	0	0	0	0	0	0	0	0	0	0	0	0	15	0	0	8	0	0	0	0	0	0	0	0	0	0	0	0	0	0	0	0	0	0	0	0	1	0	1	0	0	0	0	0	0	0	0
Bacteria;Proteobacteria;Deltaproteobacteria;Myxococcales;Polyangiaceae;NA;myxobacterium SHI-1	0	0	0	0	0	0	0	0	0	0	0	0	0	0	0	0	0	0	0	0	0	0	25	0	0	0	0	0	0	0	0	0	0	0	0	0	0	0	0	0	0	0	0	0	0	0	0
Bacteria;Proteobacteria;Gammaproteobacteria;Cellvibrionales;Cellvibrionaceae;NA;Cellvibrionaceae bacterium	0	0	0	0	0	0	0	0	0	0	0	0	0	0	0	0	1	0	0	0	0	0	0	0	0	0	0	0	0	0	0	0	0	0	0	0	0	0	0	0	0	0	1	23	0	0	0
Bacteria;Proteobacteria;Gammaproteobacteria;Pseudomonadales;Moraxellaceae;NA;	0	0	0	0	0	0	0	0	0	0	0	0	0	0	0	0	0	0	0	0	1	0	0	7	0	0	0	0	0	0	0	0	0	0	0	0	17	0	0	0	0	0	0	0	0	0	0
Bacteria;Proteobacteria;Gammaproteobacteria;unknown;unknown;NA;gamma proteobacterium enrichment culture clone DGGE-2E	0	0	0	0	0	0	0	0	0	0	0	0	25	0	0	0	0	0	0	0	0	0	0	0	0	0	0	0	0	0	0	0	0	0	0	0	0	0	0	0	0	0	0	0	0	0	0
Bacteria;Proteobacteria;Oligoflexia;Bacteriovoracales;Bacteriovoracaceae;NA;	0	0	0	0	0	0	0	0	0	0	18	0	0	0	0	0	0	0	0	0	0	0	0	0	0	0	0	0	0	0	0	0	0	0	0	0	0	0	0	0	0	0	0	0	0	7	0
Bacteria;Spirochaetes;Spirochaetia;Spirochaetales;unknown;NA;unidentified spirochete OPS96A	0	0	0	0	0	0	0	0	0	0	0	0	0	0	0	0	0	0	0	0	25	0	0	0	0	0	0	0	0	0	0	0	0	0	0	0	0	0	0	0	0	0	0	0	0	0	0
Bacteria;Thermodesulfobacteria;Thermodesulfobacteria;Thermodesulfobacteriales;Thermodesulfobacteriaceae;Thermodesulfobacterium;Thermodesulfobacterium sp. TA1	0	0	0	0	0	0	0	0	0	0	0	0	0	0	0	0	0	0	0	25	0	0	0	0	0	0	0	0	0	0	0	0	0	0	0	0	0	0	0	0	0	0	0	0	0	0	0
Bacteria;Verrucomicrobia;Opitutae;Opitutales;Opitutaceae;Opitutus;Opitutus sp. PH5-10	0	0	0	0	0	0	0	0	0	0	0	0	0	0	0	0	0	0	0	25	0	0	0	0	0	0	0	0	0	0	0	0	0	0	0	0	0	0	0	0	0	0	0	0	0	0	0
Bacteria;Verrucomicrobia;Verrucomicrobiae;Verrucomicrobiales;Verrucomicrobiaceae;Persicirhabdus;Persicirhabdus sediminis	0	0	0	0	0	0	0	0	0	0	0	0	0	0	0	0	0	0	0	0	0	0	0	0	0	0	0	0	0	0	0	0	0	0	9	0	0	0	0	0	16	0	0	0	0	0	0
Bacteria;Actinobacteria;Actinobacteria;Jiangellales;Jiangellaceae;Jiangella;Jiangella sp.	0	0	0	0	0	0	0	0	0	0	0	0	0	0	0	0	0	0	0	0	8	0	0	0	0	0	0	0	0	0	0	0	0	0	0	0	0	0	0	18	0	0	0	0	0	0	0
Bacteria;Actinobacteria;Actinobacteria;Micrococcales;Cellulomonadaceae;Cellulomonas;Cellulomonas sp. UAPS0141	0	0	0	0	0	0	0	0	0	0	0	0	0	0	0	0	0	0	0	0	0	0	0	0	0	0	0	0	0	0	0	0	0	0	26	0	0	0	0	0	0	0	0	0	0	0	0
Bacteria;Bacteroidetes;Bacteroidia;Bacteroidales;Tannerellaceae;Parabacteroides;Parabacteroides distasonis	0	0	0	0	0	0	0	0	0	0	10	0	0	0	0	0	0	0	0	0	0	0	0	0	0	15	0	1	0	0	0	0	0	0	0	0	0	0	0	0	0	0	0	0	0	0	0
Archaea;Euryarchaeota;Archaeoglobi;Archaeoglobales;Archaeoglobaceae;Archaeoglobus;Archaeoglobus profundus	0	0	0	0	0	0	0	0	0	0	0	0	0	0	0	0	0	0	10	0	0	0	0	0	0	0	0	0	0	0	0	0	0	0	9	0	0	0	0	0	0	0	0	0	0	7	0
Bacteria;Planctomycetes;Planctomycetia;Planctomycetales;Planctomycetaceae;NA;Planctomycetaceae bacterium Bac131	0	0	0	0	24	0	0	0	0	0	0	0	0	0	0	0	1	0	0	0	0	0	0	0	0	0	0	0	0	0	0	0	0	0	0	0	1	0	0	0	0	0	0	0	0	0	0
Bacteria;Proteobacteria;Alphaproteobacteria;Rhodobacterales;Rhodobacteraceae;Thalassococcus;Thalassococcus sp.	0	0	0	0	0	0	0	0	0	0	0	0	26	0	0	0	0	0	0	0	0	0	0	0	0	0	0	0	0	0	0	0	0	0	0	0	0	0	0	0	0	0	0	0	0	0	0
Bacteria;Proteobacteria;Alphaproteobacteria;Rhodospirillales;Rhodospirillaceae;Fodinicurvata;	0	0	0	0	0	0	0	0	0	0	0	0	12	0	0	14	0	0	0	0	0	0	0	0	0	0	0	0	0	0	0	0	0	0	0	0	0	0	0	0	0	0	0	0	0	0	0
Bacteria;Proteobacteria;Alphaproteobacteria;unknown;unknown;NA;alpha proteobacterium enrichment culture clone R2.5-250	0	0	0	0	0	0	0	0	0	0	0	0	0	0	0	0	0	0	0	0	0	0	0	0	0	0	0	0	0	0	0	0	0	0	0	0	26	0	0	0	0	0	0	0	0	0	0
Bacteria;Proteobacteria;Betaproteobacteria;Burkholderiales;unknown;Rubrivivax;Rubrivivax gelatinosus	0	26	0	0	0	0	0	0	0	0	0	0	0	0	0	0	0	0	0	0	0	0	0	0	0	0	0	0	0	0	0	0	0	0	0	0	0	0	0	0	0	0	0	0	0	0	0
Bacteria;Proteobacteria;Deltaproteobacteria;Desulfovibrionales;Desulfomicrobiaceae;Desulfomicrobium;Desulfomicrobium sp. enrichment culture clone CIBANICRA-SRB10	0	0	0	0	0	0	0	0	0	0	0	0	0	0	0	0	0	0	0	0	0	0	17	0	0	9	0	0	0	0	0	0	0	0	0	0	0	0	0	0	0	0	0	0	0	0	0
Bacteria;Proteobacteria;Deltaproteobacteria;Desulfuromonadales;Desulfuromonadaceae;Pelobacter;	0	0	0	0	0	0	0	8	0	0	1	0	0	0	0	0	0	0	1	0	0	0	0	0	0	1	0	0	0	0	0	0	0	0	0	0	0	2	0	0	0	0	12	0	0	1	0
Bacteria;Proteobacteria;Deltaproteobacteria;unknown;unknown;NA;delta proteobacterium enrichment culture clone CTBE CDB1001G11	0	0	0	0	0	0	0	0	0	0	0	0	0	0	0	0	0	0	0	0	0	0	0	0	0	0	0	0	0	0	0	0	0	0	19	0	2	0	0	0	0	0	0	0	2	3	0
Bacteria;Proteobacteria;Gammaproteobacteria;Cellvibrionales;Cellvibrionaceae;Cellvibrio;Cellvibrio mixtus	0	0	0	0	0	0	0	0	0	0	0	0	0	0	0	0	0	25	0	0	0	0	0	0	0	0	0	0	0	0	0	0	0	0	0	0	0	0	0	1	0	0	0	0	0	0	0
Bacteria;Proteobacteria;Gammaproteobacteria;Enterobacterales;Enterobacteriaceae;Candidatus Blochmannia;	0	0	0	0	0	0	0	0	0	0	0	0	0	0	0	0	0	0	0	0	0	0	0	0	0	0	0	0	0	0	0	0	0	0	0	0	0	0	0	0	0	0	0	26	0	0	0
Bacteria;Proteobacteria;Gammaproteobacteria;unknown;unknown;NA;gamma proteobacterium SCGC AAA024-B11	0	0	0	0	0	0	0	0	0	0	0	0	0	0	0	0	0	0	0	0	0	0	0	0	0	0	0	0	0	0	0	0	0	0	0	0	0	0	0	0	0	0	0	0	0	26	0
Bacteria;Proteobacteria;Gammaproteobacteria;Xanthomonadales;Xanthomonadaceae;Silanimonas;	0	12	0	0	0	0	0	0	0	0	0	0	0	12	0	0	0	0	0	0	0	0	0	0	0	0	0	0	0	0	0	0	0	0	2	0	0	0	0	0	0	0	0	0	0	0	0
#N/A;unknown;unknown;Longamoebia;Acanthamoebidae;Acanthamoeba;Acanthamoeba mauritaniensis	0	0	0	0	0	0	0	0	0	0	0	0	0	0	0	0	11	0	0	0	0	0	0	0	0	0	0	0	0	0	0	0	0	0	0	0	0	0	15	0	0	0	0	0	0	0	0
Bacteria;Verrucomicrobia;Spartobacteria;unknown;unknown;Candidatus Xiphinematobacter;	0	0	0	0	0	0	0	0	0	0	0	0	0	0	0	0	0	0	0	0	0	0	0	0	1	0	0	0	0	0	0	0	0	0	0	0	7	0	0	0	0	0	4	14	0	0	0
Bacteria;Actinobacteria;Actinobacteria;Corynebacteriales;Mycobacteriaceae;Mycolicibacterium;Mycolicibacterium sp.	0	0	0	0	0	0	0	0	0	0	0	0	0	0	0	0	0	0	0	0	0	0	0	0	0	0	0	0	0	0	0	0	0	0	0	0	0	0	27	0	0	0	0	0	0	0	0
Bacteria;Actinobacteria;Actinobacteria;Micromonosporales;Micromonosporaceae;Actinocatenispora;	0	0	0	0	0	0	0	0	0	0	0	0	0	0	0	0	0	0	0	0	0	0	0	0	0	0	0	0	0	0	0	0	0	0	0	0	0	0	27	0	0	0	0	0	0	0	0
Bacteria;Actinobacteria;Actinobacteria;Streptomycetales;Streptomycetaceae;Streptomyces;Streptomyces exfoliatus	0	0	0	0	0	0	0	0	0	0	0	0	0	27	0	0	0	0	0	0	0	0	0	0	0	0	0	0	0	0	0	0	0	0	0	0	0	0	0	0	0	0	0	0	0	0	0
Eukaryota;Chlorophyta;Palmophyllophyceae;Prasinococcales;Prasinococcaceae;Prasinococcus;	0	0	0	0	0	0	0	0	0	0	0	0	0	0	0	0	0	0	2	0	0	0	0	0	0	0	0	0	0	0	0	0	0	0	2	0	11	0	0	0	12	0	0	0	0	0	0
Bacteria;Cyanobacteria;unknown;Oscillatoriales;unknown;NA;filamentous cyanobacterium GSL035	0	0	0	0	0	0	0	0	0	0	0	0	0	0	0	0	0	0	0	0	0	0	0	0	0	0	0	0	0	0	0	0	0	0	0	0	0	0	0	0	0	0	27	0	0	0	0
Bacteria;Firmicutes;Bacilli;Bacillales;Alicyclobacillaceae;Alicyclobacillus;Alicyclobacillus pomorum	0	0	0	0	0	0	0	0	0	0	2	0	0	0	0	0	0	0	0	0	0	0	0	0	0	0	0	0	1	0	0	0	1	0	0	23	0	0	0	0	0	0	0	0	0	0	0
Bacteria;Firmicutes;Bacilli;Bacillales;Bacillaceae;Bacillus;Bacillus sp. 1P06AnB	0	0	0	14	0	0	0	0	0	0	0	0	0	0	13	0	0	0	0	0	0	0	0	0	0	0	0	0	0	0	0	0	0	0	0	0	0	0	0	0	0	0	0	0	0	0	0
Bacteria;Firmicutes;Bacilli;Bacillales;Bacillaceae;Geobacillus;Geobacillus sp. A3.05	0	0	0	0	0	0	0	0	0	0	0	0	0	0	0	0	0	0	0	0	0	0	0	0	0	0	0	0	0	0	0	0	0	0	0	0	27	0	0	0	0	0	0	0	0	0	0
Bacteria;Firmicutes;Clostridia;Clostridiales;Clostridiaceae;Lactonifactor;Lactonifactor sp.	0	0	0	27	0	0	0	0	0	0	0	0	0	0	0	0	0	0	0	0	0	0	0	0	0	0	0	0	0	0	0	0	0	0	0	0	0	0	0	0	0	0	0	0	0	0	0
Bacteria;Firmicutes;Negativicutes;Veillonellales;Veillonellaceae;NA;Veillonellaceae bacterium oral taxon 131	0	0	0	0	0	0	27	0	0	0	0	0	0	0	0	0	0	0	0	0	0	0	0	0	0	0	0	0	0	0	0	0	0	0	0	0	0	0	0	0	0	0	0	0	0	0	0
Bacteria;Planctomycetes;Planctomycetia;Planctomycetales;Planctomycetaceae;NA;planctomycete MS30D8	0	0	0	0	0	0	0	0	0	0	0	0	27	0	0	0	0	0	0	0	0	0	0	0	0	0	0	0	0	0	0	0	0	0	0	0	0	0	0	0	0	0	0	0	0	0	0
Bacteria;Proteobacteria;Alphaproteobacteria;Rhizobiales;Hyphomicrobiaceae;Filomicrobium;	0	0	0	0	0	0	0	0	0	0	0	0	27	0	0	0	0	0	0	0	0	0	0	0	0	0	0	0	0	0	0	0	0	0	0	0	0	0	0	0	0	0	0	0	0	0	0
Bacteria;Proteobacteria;Alphaproteobacteria;Rhodobacterales;Rhodobacteraceae;Limibaculum;Limibaculum halophilum	0	0	0	0	0	0	0	0	0	0	0	0	0	0	0	0	0	0	0	0	0	0	0	0	0	0	0	0	0	0	0	0	0	0	0	0	0	0	0	0	0	0	27	0	0	0	0
Bacteria;Proteobacteria;Betaproteobacteria;Burkholderiales;Comamonadaceae;Variovorax;	0	0	0	0	1	0	0	0	0	0	0	0	1	0	0	0	0	0	0	0	0	0	0	0	0	0	0	24	0	0	0	0	0	0	0	0	0	0	1	0	0	0	0	0	0	0	0
Bacteria;Proteobacteria;Deltaproteobacteria;Desulfovibrionales;Desulfonatronaceae;Desulfonatronum;Desulfonatronum thioautotrophicum	0	0	0	0	0	0	0	16	0	0	0	0	0	0	0	0	0	0	1	0	7	0	0	0	0	0	0	0	0	0	0	0	0	0	0	0	0	0	0	0	0	0	0	3	0	0	0
Bacteria;Proteobacteria;Deltaproteobacteria;Myxococcales;unknown;NA;Cystobacterineae bacterium enrichment culture clone CTBE CDB1001F03	0	0	0	0	0	0	0	0	0	0	0	0	0	0	1	0	0	0	0	0	0	0	0	0	0	0	0	1	0	0	0	0	23	0	0	0	0	0	0	1	0	1	0	0	0	0	0
Bacteria;Proteobacteria;Deltaproteobacteria;unknown;unknown;NA;delta proteobacterium SCGC AAA300-I02	0	0	0	0	0	0	0	0	0	0	0	0	0	0	0	0	0	0	0	0	0	0	19	0	7	0	0	0	0	0	0	0	0	0	0	0	0	0	0	0	0	0	0	1	0	0	0
Bacteria;Proteobacteria;Gammaproteobacteria;Pseudomonadales;Moraxellaceae;NA;Moraxellaceae bacterium POES9	0	0	0	0	0	0	0	0	0	0	0	0	0	0	0	0	0	0	0	0	0	0	0	0	1	0	0	26	0	0	0	0	0	0	0	0	0	0	0	0	0	0	0	0	0	0	0
Bacteria;Thermotogae;Thermotogae;unknown;unknown;NA;	0	0	0	0	0	0	0	0	0	0	0	0	0	2	0	0	0	0	0	0	0	0	0	0	0	0	0	0	0	0	0	0	0	0	24	0	0	0	0	0	0	1	0	0	0	0	0
#N/A;unknown;Glaucocystophyceae;Glaucocystales;Glaucocystaceae;Glaucocystis;	0	0	0	0	0	0	0	0	0	0	0	0	0	0	0	0	0	0	0	0	0	0	0	0	0	0	0	0	0	0	11	0	0	0	10	0	6	0	0	0	0	0	0	0	0	0	0
#N/A;unknown;Synurophyceae;Synurales;Mallomonadaceae;Mallomonas;Mallomonas splendens	0	0	0	0	0	14	0	0	0	0	0	0	8	0	0	0	0	0	0	0	0	0	0	0	0	0	0	0	0	0	0	0	0	5	0	0	0	0	0	0	0	0	0	0	0	0	0
Bacteria;Verrucomicrobia;Spartobacteria;unknown;unknown;Candidatus Xiphinematobacter;Candidatus Xiphinematobacter sp. d65	0	0	0	0	0	0	0	0	0	0	0	0	0	0	0	0	0	0	0	0	0	0	0	0	0	0	0	0	0	0	0	0	0	0	0	0	0	0	0	0	27	0	0	0	0	0	0
Bacteria;Acidobacteria;Acidobacteriia;Acidobacteriales;Acidobacteriaceae;Edaphobacter;Edaphobacter flagellatus	0	20	0	0	0	0	0	0	0	0	0	0	0	0	0	8	0	0	0	0	0	0	0	0	0	0	0	0	0	0	0	0	0	0	0	0	0	0	0	0	0	0	0	0	0	0	0
Bacteria;Bacteroidetes;Cytophagia;Cytophagales;Flammeovirgaceae;Limibacter;Limibacter armeniacum	0	0	0	0	0	0	0	0	0	0	0	0	0	0	0	0	0	0	0	0	0	0	0	0	0	0	0	0	0	0	0	0	0	0	28	0	0	0	0	0	0	0	0	0	0	0	0
Bacteria;Bacteroidetes;Flavobacteriia;Flavobacteriales;Crocinitomicaceae;Wandonia;Wandonia haliotis	0	0	0	0	0	0	0	0	0	20	0	0	0	0	0	0	0	0	0	0	0	0	0	0	0	0	0	0	0	0	0	0	0	0	0	8	0	0	0	0	0	0	0	0	0	0	0
Bacteria;Bacteroidetes;Sphingobacteriia;Sphingobacteriales;Sphingobacteriaceae;Pedobacter;Pedobacter sp. p2(2011)	0	0	0	0	0	0	0	0	0	0	0	0	0	0	0	0	28	0	0	0	0	0	0	0	0	0	0	0	0	0	0	0	0	0	0	0	0	0	0	0	0	0	0	0	0	0	0
Eukaryota;Chytridiomycota;Chytridiomycetes;Spizellomycetales;unknown;;	0	0	0	0	0	0	0	0	0	0	0	0	0	0	0	0	0	0	0	0	0	0	0	0	0	0	0	0	0	0	0	12	0	0	0	0	0	0	7	0	0	0	0	0	9	0	0
Archaea;Euryarchaeota;Halobacteria;Natrialbales;Natrialbaceae;Natronobacterium;Natronobacterium sp.	0	0	0	0	0	0	0	0	28	0	0	0	0	0	0	0	0	0	0	0	0	0	0	0	0	0	0	0	0	0	0	0	0	0	0	0	0	0	0	0	0	0	0	0	0	0	0
Archaea;Euryarchaeota;Methanobacteria;Methanobacteriales;Methanobacteriaceae;Methanothermobacter;Methanothermobacter sp. enrichment culture clone L55A_25	0	0	0	0	0	0	0	0	0	0	0	0	0	0	0	0	0	0	0	0	8	0	0	0	0	0	0	18	0	0	0	0	0	0	2	0	0	0	0	0	0	0	0	0	0	0	0
Archaea;Euryarchaeota;Thermoplasmata;Thermoplasmatales;Cuniculiplasmataceae;Cuniculiplasma;Cuniculiplasma divulgatum	0	0	0	0	0	0	0	0	0	0	0	0	0	0	0	0	0	0	0	0	0	0	0	0	0	0	0	0	0	0	0	0	0	0	17	0	0	11	0	0	0	0	0	0	0	0	0
Bacteria;Firmicutes;Bacilli;Bacillales;Planococcaceae;Planococcus;	0	0	0	0	27	0	0	0	0	0	0	0	0	0	0	0	0	0	0	0	0	0	0	0	0	0	0	0	0	0	0	0	0	0	0	0	0	0	1	0	0	0	0	0	0	0	0
Bacteria;Firmicutes;Erysipelotrichia;Erysipelotrichales;Erysipelotrichaceae;NA;	0	0	0	0	0	0	0	0	0	0	0	0	0	0	0	0	0	0	0	0	0	0	0	0	0	0	0	0	0	0	0	0	0	0	0	0	0	0	28	0	0	0	0	0	0	0	0
Bacteria;Firmicutes;Tissierellia;Tissierellales;Gottschalkiaceae;Andreesenia;Andreesenia angusta	0	0	0	0	0	0	0	0	0	0	0	0	0	0	3	0	0	0	0	0	0	0	0	0	0	0	0	0	0	0	16	0	0	0	9	0	0	0	0	0	0	0	0	0	0	0	0
Bacteria;Proteobacteria;Alphaproteobacteria;Rhizobiales;unknown;Methylosulfonomonas;Methylosulfonomonas methylovora	0	0	0	0	0	0	0	0	0	0	0	0	0	0	0	0	0	0	0	0	0	0	0	0	0	0	0	0	0	0	0	0	0	0	0	0	0	0	28	0	0	0	0	0	0	0	0
Bacteria;Proteobacteria;Alphaproteobacteria;Rhizobiales;Xanthobacteraceae;Ancylobacter;	0	0	0	0	0	28	0	0	0	0	0	0	0	0	0	0	0	0	0	0	0	0	0	0	0	0	0	0	0	0	0	0	0	0	0	0	0	0	0	0	0	0	0	0	0	0	0
Bacteria;Proteobacteria;Deltaproteobacteria;Desulfuromonadales;Desulfuromonadaceae;Pelobacter;Pelobacter sp.	0	0	0	0	0	0	0	0	0	0	0	0	0	0	0	0	0	0	0	0	0	0	0	0	0	0	0	28	0	0	0	0	0	0	0	0	0	0	0	0	0	0	0	0	0	0	0
Bacteria;Proteobacteria;Gammaproteobacteria;Chromatiales;Ectothiorhodospiraceae;Thioalkalivibrio;Thioalkalivibrio sp. BB57	0	0	0	0	0	0	0	0	0	0	0	0	0	0	0	0	0	0	0	0	0	0	0	0	0	0	0	28	0	0	0	0	0	0	0	0	0	0	0	0	0	0	0	0	0	0	0
Bacteria;Proteobacteria;Gammaproteobacteria;Chromatiales;Halothiobacillaceae;Halothiobacillus;Halothiobacillus sp. RA13	0	0	28	0	0	0	0	0	0	0	0	0	0	0	0	0	0	0	0	0	0	0	0	0	0	0	0	0	0	0	0	0	0	0	0	0	0	0	0	0	0	0	0	0	0	0	0
Bacteria;Proteobacteria;Gammaproteobacteria;Thiotrichales;Piscirickettsiaceae;NA;	0	0	0	0	0	0	0	0	0	0	0	0	0	0	0	0	0	0	0	0	0	0	0	0	0	0	0	5	0	0	0	0	0	0	0	0	6	0	17	0	0	0	0	0	0	0	0
Bacteria;Actinobacteria;Actinobacteria;Actinopolysporales;Actinopolysporaceae;Actinopolyspora;	0	0	0	0	29	0	0	0	0	0	0	0	0	0	0	0	0	0	0	0	0	0	0	0	0	0	0	0	0	0	0	0	0	0	0	0	0	0	0	0	0	0	0	0	0	0	0
Bacteria;Actinobacteria;Actinobacteria;unknown;unknown;NA;actinobacterium YJF2-33	0	1	0	0	0	0	0	0	0	0	0	0	0	0	0	0	0	0	0	0	0	0	0	0	0	0	0	28	0	0	0	0	0	0	0	0	0	0	0	0	0	0	0	0	0	0	0
Bacteria;Actinobacteria;Nitriliruptoria;Egibacterales;Egibacteraceae;Egibacter;Egibacter rhizosphaerae	0	0	0	0	0	0	0	0	3	0	0	0	0	0	0	0	0	0	0	1	0	0	0	0	0	0	0	1	0	0	0	0	0	0	15	0	7	0	0	0	0	0	1	0	0	0	1
Bacteria;Bacteroidetes;Flavobacteriia;Flavobacteriales;Flavobacteriaceae;Planktosalinus;Planktosalinus lacus	0	0	0	0	0	0	0	0	0	0	0	0	0	0	0	0	0	0	0	0	0	0	0	0	0	0	0	0	0	0	0	0	0	0	0	0	0	0	0	0	0	0	29	0	0	0	0
Eukaryota;Cercozoa;unknown;Plasmodiophorida;Plasmodiophoridae;Spongospora;Spongospora subterranea	0	0	12	0	0	0	0	0	0	0	0	0	0	0	0	0	0	0	0	0	0	0	0	0	0	0	0	0	0	0	0	0	0	0	17	0	0	0	0	0	0	0	0	0	0	0	0
Bacteria;Chloroflexi;Anaerolineae;Anaerolineales;Anaerolineaceae;Anaerolinea;Anaerolinea thermolimosa	0	0	0	0	0	0	0	0	0	0	1	0	0	0	0	0	0	0	0	0	16	0	0	0	0	0	0	0	9	0	0	0	0	0	3	0	0	0	0	0	0	0	0	0	0	0	0
Bacteria;Cyanobacteria;unknown;Synechococcales;Oculatellaceae;NA;Oculatellaceae cyanobacterium CMT-3FSIN-NPC33	0	0	0	0	0	0	0	0	0	0	0	0	0	0	0	5	0	0	0	0	0	0	0	24	0	0	0	0	0	0	0	0	0	0	0	0	0	0	0	0	0	0	0	0	0	0	0
Bacteria;Firmicutes;Bacilli;Lactobacillales;Lactobacillaceae;Lactobacillus;Lactobacillus pontis	0	0	0	0	0	0	0	0	0	0	0	0	0	0	0	0	0	0	0	0	0	0	0	0	0	0	0	0	0	0	0	0	0	0	0	0	0	0	29	0	0	0	0	0	0	0	0
Bacteria;Firmicutes;Clostridia;Clostridiales;Clostridiaceae;NA;Clostridiaceae bacterium SH032	0	0	0	0	0	0	0	0	0	0	0	0	0	1	0	0	0	0	0	0	0	0	0	13	0	0	0	0	0	0	8	0	0	0	0	0	0	0	0	0	0	0	1	6	0	0	0
Eukaryota;Mucoromycota;Glomeromycetes;Glomerales;Glomeraceae;Rhizophagus;	0	5	2	0	0	0	0	0	0	4	0	0	0	0	0	0	0	0	0	0	0	0	0	0	5	0	0	0	0	0	0	0	0	0	0	0	13	0	0	0	0	0	0	0	0	0	0
Bacteria;Proteobacteria;Deltaproteobacteria;Desulfobacterales;Desulfobacteraceae;Desulfobacterium;	0	0	0	0	0	0	0	0	0	0	0	0	0	0	0	0	0	0	29	0	0	0	0	0	0	0	0	0	0	0	0	0	0	0	0	0	0	0	0	0	0	0	0	0	0	0	0
Bacteria;Proteobacteria;Gammaproteobacteria;Alteromonadales;Idiomarinaceae;Idiomarina;Idiomarina sp. YXWBB43	0	0	0	0	0	0	0	0	0	0	0	0	29	0	0	0	0	0	0	0	0	0	0	0	0	0	0	0	0	0	0	0	0	0	0	0	0	0	0	0	0	0	0	0	0	0	0
Bacteria;Proteobacteria;Gammaproteobacteria;Legionellales;Legionellaceae;Legionella;Legionella thermalis	0	0	0	0	0	0	0	0	13	0	0	0	2	0	0	0	0	0	0	0	0	0	0	0	0	0	0	14	0	0	0	0	0	0	0	0	0	0	0	0	0	0	0	0	0	0	0
Bacteria;Proteobacteria;Gammaproteobacteria;unknown;unknown;NA;gamma proteobacterium SCGC AAA007-I18	0	0	0	0	0	0	0	0	0	0	0	0	0	0	0	0	0	0	0	0	7	0	2	0	0	0	0	8	0	0	0	0	0	0	0	0	0	1	0	0	0	0	0	0	0	11	0
Eukaryota;Streptophyta;Zygnemophyceae;Desmidiales;unknown;;	0	0	0	0	0	0	0	0	0	0	9	0	0	0	0	0	0	0	0	0	0	0	0	11	0	0	0	0	0	0	9	0	0	0	0	0	0	0	0	0	0	0	0	0	0	0	0
Bacteria;Verrucomicrobia;Verrucomicrobiae;Verrucomicrobiales;Verrucomicrobiaceae;Verrucomicrobium;Verrucomicrobium sp. KLE1210	0	0	0	0	0	0	0	0	0	0	0	0	0	0	0	0	0	0	0	0	0	0	0	0	0	0	0	0	0	0	0	0	0	0	0	0	0	0	0	0	0	0	29	0	0	0	0
Bacteria;Actinobacteria;Actinobacteria;Actinomycetales;unknown;NA;actinomycete CXB529	0	0	0	0	0	0	0	0	0	0	0	0	0	0	0	0	0	0	0	0	0	0	0	0	0	0	0	0	0	0	0	0	0	0	0	0	0	0	30	0	0	0	0	0	0	0	0
Bacteria;Actinobacteria;Actinobacteria;Cryptosporangiales;Cryptosporangiaceae;Cryptosporangium;	0	0	0	0	0	0	0	0	0	0	0	0	0	0	0	0	0	0	0	0	0	0	0	0	0	0	0	0	0	0	0	29	0	0	0	0	0	0	1	0	0	0	0	0	0	0	0
Bacteria;Actinobacteria;Actinobacteria;Kineosporiales;Kineosporiaceae;Pseudokineococcus;Pseudokineococcus sp. SCSIO 13315	0	0	0	0	13	0	0	0	0	0	0	0	0	0	0	0	0	0	0	0	0	0	0	0	0	0	0	0	0	0	0	0	0	0	0	0	0	0	17	0	0	0	0	0	0	0	0
Bacteria;Actinobacteria;Actinobacteria;Pseudonocardiales;Pseudonocardiaceae;Salinifilum;Salinifilum proteinilyticum	0	0	0	0	0	0	0	0	0	0	0	0	0	0	0	0	0	0	0	0	0	0	0	0	0	0	0	0	0	0	0	0	0	0	0	0	0	0	30	0	0	0	0	0	0	0	0
Bacteria;Actinobacteria;Thermoleophilia;Solirubrobacterales;Parviterribacteraceae;Parviterribacter;Parviterribacter multiflagellatus	0	0	0	0	0	0	0	0	0	0	0	0	0	0	0	1	0	0	0	0	0	0	0	0	0	0	0	0	0	0	0	28	0	0	0	0	0	0	0	0	0	0	0	0	1	0	0
Bacteria;Bacteroidetes;Flavobacteriia;Flavobacteriales;Flavobacteriaceae;Winogradskyella;Winogradskyella poriferorum	0	0	0	0	0	0	0	0	0	0	0	0	0	0	0	0	0	30	0	0	0	0	0	0	0	0	0	0	0	0	0	0	0	0	0	0	0	0	0	0	0	0	0	0	0	0	0
Bacteria;Chloroflexi;Anaerolineae;Anaerolineales;Anaerolineaceae;NA;Anaerolineaceae bacterium enrichment culture clone B6_118	0	0	0	0	0	0	0	0	0	0	0	0	0	0	0	0	0	0	0	0	0	0	0	30	0	0	0	0	0	0	0	0	0	0	0	0	0	0	0	0	0	0	0	0	0	0	0
Bacteria;Chloroflexi;Dehalococcoidia;unknown;unknown;Dehalogenimonas;Dehalogenimonas alkenigignens	0	0	0	0	0	0	0	0	0	0	0	0	0	0	0	0	0	0	0	0	11	0	0	0	0	0	0	0	0	0	0	0	0	0	0	0	0	19	0	0	0	0	0	0	0	0	0
Bacteria;Cyanobacteria;unknown;Oscillatoriales;Oscillatoriaceae;Lyngbya;Lyngbya aestuarii	0	0	0	0	0	0	0	0	0	0	0	0	0	0	0	0	0	0	0	0	0	0	0	0	0	0	0	0	0	0	0	0	0	0	0	0	30	0	0	0	0	0	0	0	0	0	0
Bacteria;Firmicutes;Bacilli;Bacillales;Thermoactinomycetaceae;Kroppenstedtia;Kroppenstedtia guangzhouensis	0	0	0	0	0	0	0	0	0	0	8	0	0	0	0	0	0	0	0	0	0	0	0	0	0	0	0	0	0	0	0	0	22	0	0	0	0	0	0	0	0	0	0	0	0	0	0
Bacteria;Firmicutes;Clostridia;Clostridiales;Clostridiaceae;Clostridium;Clostridium sp. FCB90-3	0	0	0	0	0	0	0	0	0	30	0	0	0	0	0	0	0	0	0	0	0	0	0	0	0	0	0	0	0	0	0	0	0	0	0	0	0	0	0	0	0	0	0	0	0	0	0
Bacteria;Nitrospirae;Nitrospira;Nitrospirales;Nitrospiraceae;Leptospirillum;	0	0	0	0	0	0	0	0	0	0	0	0	0	0	0	0	0	0	0	0	0	0	0	30	0	0	0	0	0	0	0	0	0	0	0	0	0	0	0	0	0	0	0	0	0	0	0
Bacteria;Proteobacteria;Alphaproteobacteria;Rhizobiales;Beijerinckiaceae;Rhodoblastus;Rhodoblastus sp. hjH1	0	0	0	0	0	0	0	0	0	0	9	0	0	0	9	0	0	0	0	0	0	0	0	0	0	0	0	0	1	0	0	0	0	0	0	0	10	0	0	0	0	1	0	0	0	0	0
Bacteria;Proteobacteria;Alphaproteobacteria;Rhodobacterales;Rhodobacteraceae;Celeribacter;	0	0	0	0	0	0	4	0	0	0	0	0	0	0	0	0	0	0	0	0	0	0	0	0	0	0	0	2	0	0	0	0	0	0	1	0	0	0	0	23	0	0	0	0	0	0	0
Bacteria;Proteobacteria;Alphaproteobacteria;Rhodobacterales;Rhodobacteraceae;Halovulum;Halovulum dunhuangense	0	0	0	0	0	0	0	0	0	0	0	0	0	0	0	0	0	0	0	0	0	0	0	0	0	0	0	0	0	0	0	0	0	0	0	0	30	0	0	0	0	0	0	0	0	0	0
Bacteria;Proteobacteria;Alphaproteobacteria;Rhodobacterales;Rhodobacteraceae;Rhodobacter;Rhodobacter sp. 1W-57W	0	0	0	0	0	0	0	0	0	0	0	0	0	0	0	0	0	0	0	0	0	0	0	0	0	0	0	0	0	0	0	0	0	0	0	30	0	0	0	0	0	0	0	0	0	0	0
Bacteria;Proteobacteria;Alphaproteobacteria;Rhodobacterales;Rhodobacteraceae;Roseisalinus;Roseisalinus antarcticus	0	0	0	0	0	0	0	0	0	0	0	0	0	0	0	0	30	0	0	0	0	0	0	0	0	0	0	0	0	0	0	0	0	0	0	0	0	0	0	0	0	0	0	0	0	0	0
Bacteria;Proteobacteria;Betaproteobacteria;Burkholderiales;Alcaligenaceae;Pusillimonas;Pusillimonas sp. 648B1_12ASS	0	0	0	0	0	0	0	0	0	0	0	0	0	0	0	0	0	0	0	0	0	0	0	0	0	0	0	0	0	0	0	0	0	0	0	0	0	0	0	30	0	0	0	0	0	0	0
Bacteria;Proteobacteria;Betaproteobacteria;Rhodocyclales;Azonexaceae;NA;	0	0	0	0	0	0	0	0	0	0	0	0	0	0	0	0	0	0	0	0	0	0	0	0	0	0	0	0	0	0	0	0	0	0	0	0	0	0	0	0	0	30	0	0	0	0	0
Bacteria;Proteobacteria;Gammaproteobacteria;Chromatiales;unknown;Thiohalobacter;Thiohalobacter thiocyanaticus	0	1	0	0	0	0	1	0	0	0	0	0	0	0	0	0	0	0	0	28	0	0	0	0	0	0	0	0	0	0	0	0	0	0	0	0	0	0	0	0	0	0	0	0	0	0	0
Bacteria;Proteobacteria;Gammaproteobacteria;unknown;unknown;Candidatus Ovatusbacter;Candidatus Ovatusbacter abovo	0	0	0	0	0	0	0	0	0	0	0	0	0	0	8	8	0	3	0	0	0	0	0	0	0	0	0	11	0	0	0	0	0	0	0	0	0	0	0	0	0	0	0	0	0	0	0
Bacteria;Tenericutes;Mollicutes;Mycoplasmatales;Mycoplasmataceae;Mycoplasma;Mycoplasma sp.	0	0	0	2	0	0	1	0	0	0	0	0	0	0	2	0	0	0	1	0	6	0	0	0	1	0	0	0	6	0	2	0	0	0	0	0	0	0	8	0	0	0	0	0	0	0	1
#N/A;unknown;unknown;Longamoebia;Acanthamoebidae;Acanthamoeba;Acanthamoeba palestinensis	0	0	0	0	0	0	0	0	0	0	0	0	30	0	0	0	0	0	0	0	0	0	0	0	0	0	0	0	0	0	0	0	0	0	0	0	0	0	0	0	0	0	0	0	0	0	0
Bacteria;Actinobacteria;Actinobacteria;Pseudonocardiales;Pseudonocardiaceae;Prauserella;	0	0	0	0	0	0	0	0	0	0	0	0	0	0	0	0	0	0	0	0	0	0	0	0	0	0	0	0	0	0	0	0	0	0	0	0	0	0	31	0	0	0	0	0	0	0	0
Bacteria;Bacteroidetes;Bacteroidia;Bacteroidales;Bacteroidaceae;Bacteroides;Bacteroides sp. PH5-19	0	0	0	0	0	0	0	0	0	0	0	0	0	0	0	0	0	0	0	0	0	0	0	0	0	0	0	0	0	0	0	0	0	0	0	0	0	0	31	0	0	0	0	0	0	0	0
Bacteria;Bacteroidetes;Chitinophagia;Chitinophagales;Chitinophagaceae;NA;Chitinophagaceae bacterium N24	0	0	0	0	0	0	0	0	0	0	0	0	0	0	0	0	0	0	0	0	0	0	0	0	0	0	0	0	0	0	0	0	0	0	0	0	0	0	0	0	0	0	31	0	0	0	0
Bacteria;Bacteroidetes;Cytophagia;unknown;unknown;NA;Cytophagia bacterium IMCC15152	0	0	0	0	0	0	0	0	0	0	0	0	30	0	0	0	0	0	0	0	0	0	0	0	0	0	0	0	0	0	0	0	0	0	0	0	0	0	0	0	0	1	0	0	0	0	0
#N/A;Candidatus Bipolaricaulota;unknown;unknown;unknown;Candidatus Acetothermum;Candidatus Acetothermum autotrophicum	0	0	0	0	0	0	0	0	0	0	0	0	0	0	0	0	0	0	0	0	0	0	0	0	0	0	0	0	0	0	0	0	0	0	0	0	0	0	0	0	0	0	0	0	0	31	0
Bacteria;Chloroflexi;Anaerolineae;Anaerolineales;Anaerolineaceae;NA;Anaerolineaceae bacterium enrichment culture clone L35B_110	0	0	0	0	0	0	0	3	0	0	0	0	0	1	0	0	0	0	0	0	2	0	20	0	0	2	0	0	1	0	0	0	1	0	0	0	0	0	0	0	1	0	0	0	0	0	0
Eukaryota;Chlorophyta;Palmophyllophyceae;Prasinococcales;Prasinococcaceae;Prasinoderma;	0	0	6	0	0	0	0	0	0	0	0	0	0	0	0	0	0	0	0	0	0	0	0	0	0	0	0	0	0	0	0	0	0	0	12	0	13	0	0	0	0	0	0	0	0	0	0
Bacteria;Firmicutes;Clostridia;Clostridiales;Peptococcaceae;Desulfofarcimen;Desulfofarcimen acetoxidans	0	0	0	0	0	0	0	0	0	0	0	0	0	0	0	0	0	0	0	0	0	0	0	0	0	0	0	1	0	0	0	0	0	0	0	0	0	0	0	0	0	30	0	0	0	0	0
Bacteria;Planctomycetes;Planctomycetia;unknown;unknown;NA;Planctomycetia bacterium WSF3-27	0	0	0	0	0	0	0	0	0	0	0	0	0	0	0	0	0	0	0	0	0	0	0	0	0	0	0	0	0	0	5	0	0	0	0	0	0	0	0	0	0	1	0	0	0	25	0
Bacteria;Proteobacteria;Betaproteobacteria;Burkholderiales;Burkholderiaceae;Polynucleobacter;Polynucleobacter asymbioticus	0	0	0	31	0	0	0	0	0	0	0	0	0	0	0	0	0	0	0	0	0	0	0	0	0	0	0	0	0	0	0	0	0	0	0	0	0	0	0	0	0	0	0	0	0	0	0
Bacteria;Proteobacteria;Betaproteobacteria;unknown;unknown;Candidatus Tremblaya;Candidatus Tremblaya princeps	0	16	0	0	0	7	0	0	0	0	0	0	2	0	0	0	0	0	0	0	0	0	0	0	0	0	0	0	0	0	0	0	0	0	0	0	0	0	0	0	0	0	0	6	0	0	0
Bacteria;Proteobacteria;Gammaproteobacteria;Chromatiales;Chromatiaceae;Marichromatium;Marichromatium sp. JA844	0	0	0	0	0	0	0	0	0	0	0	0	0	0	0	0	0	0	0	0	0	0	31	0	0	0	0	0	0	0	0	0	0	0	0	0	0	0	0	0	0	0	0	0	0	0	0
Bacteria;Proteobacteria;Gammaproteobacteria;Chromatiales;Chromatiaceae;Thiocystis;	0	0	0	0	0	0	0	0	0	0	0	0	0	0	0	0	0	0	0	0	0	31	0	0	0	0	0	0	0	0	0	0	0	0	0	0	0	0	0	0	0	0	0	0	0	0	0
#N/A;unknown;Oomycetes;Saprolegniales;Saprolegniaceae;NA;	0	17	0	0	0	0	0	0	0	0	0	0	0	0	0	0	0	0	0	0	0	0	0	0	9	0	0	0	0	0	0	0	0	0	0	0	0	0	0	0	0	0	0	5	0	0	0
Bacteria;Actinobacteria;Acidimicrobiia;Acidimicrobiales;Iamiaceae;Aquihabitans;Aquihabitans daechungensis	0	0	0	0	0	0	0	0	0	0	0	0	0	21	0	0	11	0	0	0	0	0	0	0	0	0	0	0	0	0	0	0	0	0	0	0	0	0	0	0	0	0	0	0	0	0	0
Bacteria;Actinobacteria;Acidimicrobiia;Acidimicrobiales;Microthrixaceae;Candidatus Microthrix;Candidatus Microthrix parvicella	0	0	0	0	0	0	0	0	0	0	0	0	0	0	0	0	0	0	0	0	0	0	0	0	0	0	0	0	0	0	1	0	0	0	0	0	0	0	0	31	0	0	0	0	0	0	0
Bacteria;Actinobacteria;Actinobacteria;Propionibacteriales;Nocardioidaceae;Marmoricola;	0	0	0	0	0	0	0	0	0	0	0	0	0	0	0	0	0	0	0	0	0	0	0	0	0	0	0	0	0	0	0	1	0	0	0	0	0	0	24	0	0	6	0	0	1	0	0
Bacteria;Actinobacteria;Actinobacteria;Streptosporangiales;Streptosporangiaceae;NA;Streptosporangiaceae str. KACC 20141	0	0	0	0	0	0	0	0	0	0	0	0	0	0	0	0	0	32	0	0	0	0	0	0	0	0	0	0	0	0	0	0	0	0	0	0	0	0	0	0	0	0	0	0	0	0	0
Eukaryota;Ascomycota;Dothideomycetes;Pleosporales;Sporormiaceae;Preussia;Preussia longisporopsis	0	0	0	0	0	0	0	0	0	0	0	0	0	0	0	0	32	0	0	0	0	0	0	0	0	0	0	0	0	0	0	0	0	0	0	0	0	0	0	0	0	0	0	0	0	0	0
Bacteria;Bacteroidetes;Chitinophagia;Chitinophagales;Chitinophagaceae;Chitinophaga;Chitinophaga sp. MR-I4	0	0	0	0	0	0	0	0	0	0	0	0	0	0	0	0	0	32	0	0	0	0	0	0	0	0	0	0	0	0	0	0	0	0	0	0	0	0	0	0	0	0	0	0	0	0	0
Bacteria;Candidatus Peregrinibacteria;Candidatus Peribacteria;Candidatus Peribacterales;unknown;Candidatus Peribacter;Candidatus Peribacter riflensis	0	0	0	0	0	0	0	0	0	0	0	0	16	0	0	0	0	2	0	0	3	0	0	0	7	0	0	0	0	0	0	0	0	0	4	0	0	0	0	0	0	0	0	0	0	0	0
Bacteria;Candidatus Sumerlaeota;Candidatus Sumerlaeia;Candidatus Sumerlaeales;Candidatus Sumerlaeaceae;Candidatus Sumerlaea;Candidatus Sumerlaea chitinovorans	0	0	0	0	32	0	0	0	0	0	0	0	0	0	0	0	0	0	0	0	0	0	0	0	0	0	0	0	0	0	0	0	0	0	0	0	0	0	0	0	0	0	0	0	0	0	0
Bacteria;Firmicutes;Bacilli;Bacillales;Bacillaceae;Bacillus;Bacillus funiculus	0	0	0	0	0	0	0	0	0	0	0	0	0	0	0	0	0	0	0	0	0	0	0	0	0	0	0	0	0	0	0	0	0	0	0	0	0	0	1	31	0	0	0	0	0	0	0
Bacteria;Firmicutes;Bacilli;Bacillales;Paenibacillaceae;Paenibacillus;Paenibacillus sp. sptzw28	0	0	0	0	0	0	0	0	0	0	0	0	0	0	0	0	0	0	0	0	0	0	0	0	0	0	0	0	0	0	0	0	0	0	0	0	0	0	22	10	0	0	0	0	0	0	0
Bacteria;Firmicutes;Clostridia;Clostridiales;Clostridiaceae;Clostridium;Clostridium sp. BTY5	0	0	0	0	0	32	0	0	0	0	0	0	0	0	0	0	0	0	0	0	0	0	0	0	0	0	0	0	0	0	0	0	0	0	0	0	0	0	0	0	0	0	0	0	0	0	0
Bacteria;Firmicutes;Clostridia;Thermoanaerobacterales;Thermoanaerobacteraceae;Thermodesulfitimonas;Thermodesulfitimonas autotrophica	0	0	0	0	0	0	0	0	0	0	0	0	0	0	0	0	0	0	9	0	0	0	0	0	0	0	0	0	0	0	0	0	0	0	0	0	0	23	0	0	0	0	0	0	0	0	0
Bacteria;Firmicutes;Clostridia;unknown;unknown;NA;Clostridia bacterium enrichment culture clone L35B_146	0	0	0	0	0	0	0	0	0	0	0	0	0	0	0	0	0	0	0	0	0	0	0	0	0	0	0	0	0	0	0	0	0	0	0	0	0	32	0	0	0	0	0	0	0	0	0
Bacteria;Proteobacteria;Gammaproteobacteria;unknown;unknown;Candidatus Navis;Candidatus Navis piranensis	0	0	0	0	0	0	0	0	0	0	0	0	0	0	32	0	0	0	0	0	0	0	0	0	0	0	0	0	0	0	0	0	0	0	0	0	0	0	0	0	0	0	0	0	0	0	0
#N/A;unknown;Heterolobosea;Schizopyrenida;Gruberellidae;Stachyamoeba;Stachyamoeba lipophora	0	0	0	0	0	0	0	0	0	0	0	0	0	0	0	0	32	0	0	0	0	0	0	0	0	0	0	0	0	0	0	0	0	0	0	0	0	0	0	0	0	0	0	0	0	0	0
Bacteria;Actinobacteria;Actinobacteria;Corynebacteriales;Nocardiaceae;Rhodococcus;	0	0	0	0	0	5	0	0	0	3	0	0	0	0	0	5	0	0	0	0	0	0	0	0	0	0	0	0	0	0	0	0	0	0	4	0	16	0	0	0	0	0	0	0	0	0	0
Bacteria;Actinobacteria;Actinobacteria;Streptosporangiales;Nocardiopsaceae;Nocardiopsis;Nocardiopsis alba	0	0	0	0	0	0	0	0	0	0	0	0	0	0	0	0	0	0	0	0	0	0	0	0	0	0	0	0	0	0	0	0	0	0	0	0	0	0	33	0	0	0	0	0	0	0	0
Bacteria;Bacteroidetes;Sphingobacteriia;Sphingobacteriales;Sphingobacteriaceae;Mucilaginibacter;Mucilaginibacter sp. IKATA004	0	0	0	0	0	0	0	0	0	0	0	0	0	0	0	0	0	0	0	0	0	33	0	0	0	0	0	0	0	0	0	0	0	0	0	0	0	0	0	0	0	0	0	0	0	0	0
Bacteria;Chloroflexi;Chloroflexia;Kallotenuales;Kallotenuaceae;NA;	0	0	0	0	0	0	0	0	0	0	0	0	0	0	0	0	0	0	0	0	0	0	0	0	0	0	0	0	0	0	0	0	0	0	0	0	0	0	0	0	0	0	0	0	33	0	0
Eukaryota;Cryptophyta;unknown;unknown;unknown;;	0	0	0	0	0	0	0	5	0	0	0	0	0	0	0	0	0	0	25	0	0	0	0	0	0	0	0	0	0	0	0	0	0	0	0	1	1	0	0	0	0	1	0	0	0	0	0
Bacteria;Cyanobacteria;unknown;Nostocales;Nostocaceae;Cylindrospermum;	0	0	0	0	0	33	0	0	0	0	0	0	0	0	0	0	0	0	0	0	0	0	0	0	0	0	0	0	0	0	0	0	0	0	0	0	0	0	0	0	0	0	0	0	0	0	0
Bacteria;Firmicutes;Clostridia;Clostridiales;Lachnospiraceae;NA;Lachnospiraceae bacterium S37_30_1	0	0	0	0	0	0	0	0	0	0	0	0	0	12	0	0	0	0	0	0	0	0	0	0	0	0	0	12	0	0	0	0	0	0	0	0	0	0	0	0	0	0	9	0	0	0	0
Bacteria;Firmicutes;Clostridia;Clostridiales;unknown;NA;Clostridiales bacterium enrichment culture	0	0	0	9	0	0	0	0	0	8	0	0	0	0	0	0	0	0	0	0	0	0	0	0	0	0	0	0	7	0	0	0	0	0	0	0	0	0	0	0	0	9	0	0	0	0	0
Bacteria;Proteobacteria;Alphaproteobacteria;Rhodospirillales;Rhodospirillaceae;Ferrovibrio;Ferrovibrio xuzhouensis	0	0	0	0	0	0	0	0	0	9	0	0	0	0	0	0	0	0	0	0	0	0	0	0	0	0	0	0	0	0	0	0	0	0	0	0	0	0	0	0	0	24	0	0	0	0	0
Bacteria;Proteobacteria;Alphaproteobacteria;Rhodospirillales;Rhodospirillaceae;Magnetospirillum;	0	1	0	0	0	0	0	0	0	0	0	0	0	0	21	0	0	0	0	11	0	0	0	0	0	0	0	0	0	0	0	0	0	0	0	0	0	0	0	0	0	0	0	0	0	0	0
Eukaryota;Rhodophyta;Bangiophyceae;Porphyridiales;Porphyridiaceae;Porphyridium;Porphyridium sordidum	0	0	0	0	0	0	0	0	0	6	0	0	0	0	0	0	0	0	0	0	0	0	0	0	0	0	0	0	0	0	0	0	0	0	2	0	0	0	0	0	0	25	0	0	0	0	0
Bacteria;Spirochaetes;Spirochaetia;Leptospirales;Leptospiraceae;Leptonema;Leptonema illini	0	0	0	0	0	0	0	0	0	0	0	0	0	0	0	0	0	0	0	0	0	0	19	0	0	0	0	0	3	0	0	0	10	0	0	0	0	1	0	0	0	0	0	0	0	0	0
Bacteria;Actinobacteria;Actinobacteria;Pseudonocardiales;Pseudonocardiaceae;Amycolatopsis;Amycolatopsis sp. R189	0	0	0	0	0	0	0	0	0	0	0	0	0	0	0	0	0	0	0	0	0	0	0	0	0	0	0	0	0	0	0	0	0	0	0	0	0	0	34	0	0	0	0	0	0	0	0
Eukaryota;Ascomycota;Dothideomycetes;Pleosporales;Sporormiaceae;Sporormiella;Sporormiella megalospora	0	0	0	0	0	0	0	0	0	0	0	0	0	0	0	0	1	12	0	0	0	0	0	0	0	0	0	0	0	0	0	0	0	0	0	0	0	0	11	0	0	0	0	0	10	0	0
Bacteria;Bacteroidetes;Bacteroidia;Bacteroidales;Muribaculaceae;Muribaculum;Muribaculum sp.	0	0	0	0	0	0	0	0	0	0	0	0	0	0	0	0	0	0	0	0	0	0	0	0	0	0	0	0	0	0	0	0	0	0	0	0	0	0	0	0	0	0	0	0	0	0	34
Bacteria;Bacteroidetes;Flavobacteriia;Flavobacteriales;Cryomorphaceae;NA;Cryomorphaceae bacterium JNU-L074	0	0	0	0	0	0	0	0	0	0	0	0	0	0	0	0	0	0	0	0	0	0	0	0	0	0	0	0	0	0	5	0	0	0	29	0	0	0	0	0	0	0	0	0	0	0	0
Bacteria;Bacteroidetes;Flavobacteriia;Flavobacteriales;Flavobacteriaceae;Chryseobacterium;Chryseobacterium sp. A5	0	0	0	0	0	0	0	0	0	0	0	0	0	0	0	0	0	0	0	0	0	0	0	0	0	19	0	0	0	0	0	0	0	0	0	0	15	0	0	0	0	0	0	0	0	0	0
Bacteria;Bacteroidetes;Flavobacteriia;Flavobacteriales;Flavobacteriaceae;Flavobacterium;Flavobacterium orientale	0	0	0	0	0	0	0	0	0	0	0	0	0	0	0	34	0	0	0	0	0	0	0	0	0	0	0	0	0	0	0	0	0	0	0	0	0	0	0	0	0	0	0	0	0	0	0
Bacteria;Bacteroidetes;Saprospiria;Saprospirales;Saprospiraceae;Saprospira;	0	0	0	0	0	0	0	3	0	7	0	0	0	0	0	0	0	0	0	0	0	0	0	2	0	0	0	0	0	0	0	0	0	0	0	0	0	0	0	0	0	10	0	12	0	0	0
Bacteria;Chloroflexi;Caldilineae;Caldilineales;Caldilineaceae;Caldilinea;Caldilinea sp.	0	27	0	0	0	0	0	3	0	0	0	0	0	0	0	0	0	0	1	0	0	0	0	0	1	0	0	0	0	1	0	0	0	0	0	0	0	1	0	0	0	0	0	0	0	0	0
Bacteria;Deinococcus-Thermus;Deinococci;Deinococcales;Deinococcaceae;NA;	0	0	0	0	0	0	0	0	0	0	2	0	0	0	0	0	0	13	0	6	0	0	0	0	0	0	0	0	0	0	0	0	0	0	0	0	0	0	10	0	0	0	3	0	0	0	0
Bacteria;Elusimicrobia;Endomicrobia;Endomicrobiales;Endomicrobiaceae;Endomicrobium;Candidatus Endomicrobium sp. MdDo-005	0	0	0	0	0	0	0	0	0	0	0	0	0	0	0	0	0	0	22	0	12	0	0	0	0	0	0	0	0	0	0	0	0	0	0	0	0	0	0	0	0	0	0	0	0	0	0
Archaea;Euryarchaeota;Thermoplasmata;Methanomassiliicoccales;Methanomassiliicoccaceae;Methanomassiliicoccus;Candidatus Methanomassiliicoccus intestinalis	0	0	0	0	0	0	0	1	0	0	0	0	0	0	0	0	0	0	21	0	0	0	0	1	0	0	0	0	0	1	10	0	0	0	0	0	0	0	0	0	0	0	0	0	0	0	0
Bacteria;Firmicutes;Bacilli;Bacillales;Paenibacillaceae;Aneurinibacillus;	0	0	0	0	0	0	0	0	0	0	0	0	0	0	0	0	0	0	0	0	0	0	0	8	0	0	0	0	0	0	0	0	0	0	0	15	0	0	0	0	0	11	0	0	0	0	0
Bacteria;Firmicutes;Bacilli;Bacillales;Paenibacillaceae;Paenibacillus;Paenibacillus yanchengensis	0	0	0	0	0	0	0	0	0	0	0	0	0	0	0	0	0	0	0	0	0	0	0	0	0	0	0	0	0	0	0	0	0	0	0	0	0	0	34	0	0	0	0	0	0	0	0
Bacteria;Firmicutes;Clostridia;Clostridiales;Clostridiales Family XIII. Incertae Sedis;Anaerovorax;Anaerovorax sp. E109	0	0	0	0	0	0	0	0	0	34	0	0	0	0	0	0	0	0	0	0	0	0	0	0	0	0	0	0	0	0	0	0	0	0	0	0	0	0	0	0	0	0	0	0	0	0	0
Bacteria;Firmicutes;Clostridia;Clostridiales;Lachnospiraceae;NA;Lachnospiraceae bacterium	0	0	0	0	0	0	4	0	0	0	0	0	0	0	0	0	0	0	0	0	0	0	0	0	0	0	0	0	0	0	0	0	0	0	0	0	0	0	0	0	0	0	30	0	0	0	0
Bacteria;Planctomycetes;Candidatus Brocadiae;Candidatus Brocadiales;Candidatus Brocadiaceae;Candidatus Scalindua;	0	0	0	0	0	0	0	0	0	0	1	0	0	0	0	8	0	0	1	0	0	0	14	1	0	0	0	0	0	1	5	0	1	0	1	0	0	0	0	0	0	0	0	1	0	0	0
Bacteria;Proteobacteria;Alphaproteobacteria;Rhodobacterales;Rhodobacteraceae;Gemmobacter;Gemmobacter sp. CC-PW-75	0	0	0	0	0	0	0	0	0	0	0	0	0	0	0	0	0	0	0	0	0	1	0	0	0	33	0	0	0	0	0	0	0	0	0	0	0	0	0	0	0	0	0	0	0	0	0
Bacteria;Proteobacteria;Alphaproteobacteria;Rhodospirillales;Acetobacteraceae;Acidocella;	0	0	0	0	0	0	0	0	0	0	0	0	0	0	24	0	0	0	0	0	0	0	0	0	0	0	0	0	0	0	0	0	0	0	0	0	0	0	0	0	0	10	0	0	0	0	0
Bacteria;Proteobacteria;Betaproteobacteria;Burkholderiales;Oxalobacteraceae;Duganella;Duganella sp. TWS-39	0	0	0	0	0	0	0	0	0	0	0	0	0	0	0	0	0	0	0	0	0	0	0	0	0	0	0	0	0	0	0	0	0	0	0	0	0	34	0	0	0	0	0	0	0	0	0
Bacteria;Proteobacteria;Betaproteobacteria;Neisseriales;Neisseriaceae;Neisseria;Neisseria meningitidis	0	0	0	0	0	0	0	0	0	0	0	0	0	0	0	0	0	0	0	0	21	0	0	0	0	0	0	0	0	0	0	0	0	0	0	0	0	13	0	0	0	0	0	0	0	0	0
Bacteria;Proteobacteria;Betaproteobacteria;Nitrosomonadales;Sterolibacteriaceae;Sulfurisoma;Sulfurisoma sediminicola	0	0	0	0	0	0	1	0	0	0	0	0	0	0	0	0	0	0	0	0	0	0	0	0	0	0	0	0	0	0	0	0	0	0	0	0	0	0	0	0	0	0	0	33	0	0	0
Bacteria;Proteobacteria;Deltaproteobacteria;Desulfuromonadales;Geobacteraceae;Geopsychrobacter;Geopsychrobacter electrodiphilus	0	0	0	0	0	0	0	0	0	0	0	0	0	0	0	0	0	0	0	0	0	0	0	0	0	0	0	0	0	0	0	0	0	0	0	0	32	1	0	0	0	0	0	1	0	0	0
Bacteria;Proteobacteria;Deltaproteobacteria;Myxococcales;unknown;NA;Sorangiineae bacterium SBCm007	0	0	0	0	0	0	0	0	0	0	0	0	0	0	0	0	0	0	0	0	0	0	0	0	0	0	0	0	0	0	0	0	0	0	0	0	0	0	0	0	0	0	0	0	0	34	0
Bacteria;Proteobacteria;Gammaproteobacteria;Xanthomonadales;Xanthomonadaceae;Stenotrophomonas;Stenotrophomonas maltophilia	0	1	0	0	0	0	0	0	0	0	0	0	1	0	0	0	0	0	0	0	0	0	1	0	9	0	0	0	0	0	0	0	0	0	0	6	1	0	0	0	1	2	0	12	0	0	0
#N/A;unknown;unknown;unknown;Hartmannellidae;Vermamoeba;Vermamoeba vermiformis	0	0	0	0	0	0	0	0	0	0	0	0	0	0	4	0	0	0	0	14	0	0	0	0	0	0	0	0	0	0	0	0	7	0	0	0	7	0	0	0	0	2	0	0	0	0	0
Bacteria;Verrucomicrobia;Verrucomicrobiae;Verrucomicrobiales;unknown;NA;unidentified eubacterium NH25-19	0	1	0	0	0	0	0	12	0	0	0	0	0	0	0	0	0	0	0	0	21	0	0	0	0	0	0	0	0	0	0	0	0	0	0	0	0	0	0	0	0	0	0	0	0	0	0
Bacteria;Actinobacteria;Actinobacteria;Corynebacteriales;Williamsiaceae;Williamsia;	0	0	0	0	0	0	0	0	0	0	0	0	0	0	0	0	0	0	0	0	0	0	0	0	0	0	0	0	0	0	0	0	19	0	0	0	0	0	0	0	0	0	0	0	16	0	0
Bacteria;Actinobacteria;Actinobacteria;Micrococcales;Demequinaceae;Demequina;	0	0	0	0	0	0	0	0	0	0	0	0	0	0	0	0	0	0	0	0	0	0	0	0	0	0	0	19	0	0	0	0	0	0	0	0	0	0	0	0	0	0	0	0	0	0	16
Bacteria;Actinobacteria;Actinobacteria;Propionibacteriales;Nocardioidaceae;Nocardioides;Nocardioides kandeliae	0	0	0	0	0	0	0	0	0	0	0	0	0	0	0	0	0	0	0	0	0	0	0	0	0	0	0	0	0	0	0	0	0	0	0	0	0	0	35	0	0	0	0	0	0	0	0
Bacteria;Bacteroidetes;Saprospiria;Saprospirales;Saprospiraceae;Saprospira;Saprospira sp. PdY3	0	0	0	0	0	0	0	0	0	0	0	0	0	0	0	0	0	0	0	0	0	35	0	0	0	0	0	0	0	0	0	0	0	0	0	0	0	0	0	0	0	0	0	0	0	0	0
Bacteria;Candidatus Sumerlaeota;Candidatus Sumerlaeia;Candidatus Sumerlaeales;Candidatus Sumerlaeaceae;NA;	0	0	0	0	0	0	34	0	0	0	0	0	0	0	0	0	0	0	0	0	0	0	0	0	0	0	0	0	0	0	0	0	0	0	0	0	0	0	0	1	0	0	0	0	0	0	0
Bacteria;Chloroflexi;Caldilineae;Caldilineales;Candidatus Amarolineaceae;Candidatus Amarolinea;Candidatus Amarolinea aalborgensis	0	0	0	0	0	6	0	0	0	0	0	0	0	0	0	0	0	0	0	0	12	0	0	0	0	0	0	0	0	8	8	0	0	0	0	0	0	1	0	0	0	0	0	0	0	0	0
Eukaryota;Cryptophyta;unknown;Pyrenomonadales;unknown;;	0	0	0	0	0	0	0	0	0	0	0	0	0	0	0	0	0	0	34	0	0	0	0	0	0	0	0	0	1	0	0	0	0	0	0	0	0	0	0	0	0	0	0	0	0	0	0
Archaea;Euryarchaeota;Methanomicrobia;Methanomicrobiales;Methanomicrobiaceae;Methanoculleus;Methanoculleus sp. enrichment culture clone HA_10	0	0	0	0	0	0	0	0	0	0	0	0	0	0	0	0	0	0	35	0	0	0	0	0	0	0	0	0	0	0	0	0	0	0	0	0	0	0	0	0	0	0	0	0	0	0	0
Bacteria;Planctomycetes;Planctomycetia;Planctomycetales;Planctomycetaceae;NA;planctomycete GMD16E07	0	0	0	0	0	0	0	0	0	0	0	0	1	0	0	6	0	0	0	0	0	0	0	0	0	0	0	0	0	0	0	0	0	0	0	0	1	0	0	0	1	0	9	3	0	0	14
Bacteria;Proteobacteria;Alphaproteobacteria;Rhodospirillales;Rhodospirillaceae;Azospirillum;Azospirillum brasilense	0	0	0	0	0	0	0	0	0	0	0	0	0	0	0	0	0	0	0	0	0	0	0	1	0	0	0	0	0	0	0	0	0	0	31	0	1	0	0	0	0	0	0	0	0	2	0
Bacteria;Proteobacteria;Deltaproteobacteria;Desulfobacterales;Desulfobulbaceae;Desulfocapsa;	0	0	0	0	0	0	0	0	0	0	0	0	0	0	0	0	0	0	0	0	0	33	0	0	0	2	0	0	0	0	0	0	0	0	0	0	0	0	0	0	0	0	0	0	0	0	0
Bacteria;Proteobacteria;Deltaproteobacteria;Desulfobacterales;Desulfobulbaceae;Desulfopila;Desulfopila sp. PR7_B11	0	0	0	0	0	0	0	0	0	0	0	0	0	0	0	0	0	0	0	0	0	0	0	0	0	0	0	0	0	0	0	0	0	0	35	0	0	0	0	0	0	0	0	0	0	0	0
Bacteria;Proteobacteria;Gammaproteobacteria;Chromatiales;Chromatiaceae;Marichromatium;Marichromatium sp. MB6	0	0	0	0	0	0	34	0	0	0	0	0	0	0	0	0	0	0	0	0	0	0	0	0	0	0	0	0	0	0	0	0	0	0	0	0	0	0	0	0	0	0	0	0	0	1	0
Bacteria;Proteobacteria;Gammaproteobacteria;Chromatiales;Ectothiorhodospiraceae;Ectothiorhodospira;Ectothiorhodospira sp. enrichment culture	0	0	0	0	0	0	0	0	0	0	0	0	0	0	0	0	0	0	0	0	0	0	0	0	0	0	0	0	0	0	7	0	0	0	28	0	0	0	0	0	0	0	0	0	0	0	0
Bacteria;Actinobacteria;Actinobacteria;Micrococcales;Promicromonosporaceae;Cellulosimicrobium;	0	0	0	0	0	0	0	0	0	0	0	0	0	0	0	0	36	0	0	0	0	0	0	0	0	0	0	0	0	0	0	0	0	0	0	0	0	0	0	0	0	0	0	0	0	0	0
Bacteria;Actinobacteria;Coriobacteriia;Coriobacteriales;Atopobiaceae;NA;	0	0	0	0	0	0	27	0	0	0	0	0	0	0	0	0	0	0	0	0	0	0	0	0	0	0	0	0	0	0	0	0	0	0	9	0	0	0	0	0	0	0	0	0	0	0	0
Eukaryota;Ascomycota;Dothideomycetes;Dothideales;Saccotheciaceae;Aureobasidium;Aureobasidium pullulans	0	0	0	0	0	0	0	0	0	0	0	0	0	0	0	0	0	16	0	12	0	0	0	0	0	0	0	0	0	0	0	7	0	0	0	0	0	0	1	0	0	0	0	0	0	0	0
Archaea;Euryarchaeota;Halobacteria;Halobacteriales;Halobacteriaceae;Halorussus;Halorussus sp.	0	0	0	0	2	0	0	0	0	0	0	0	0	0	0	0	0	0	0	34	0	0	0	0	0	0	0	0	0	0	0	0	0	0	0	0	0	0	0	0	0	0	0	0	0	0	0
Bacteria;Firmicutes;Clostridia;Clostridiales;unknown;NA;Clostridiales bacterium enrichment culture clone LDC-10	0	0	0	0	0	0	1	8	0	0	0	0	0	0	0	0	0	0	0	0	0	0	0	0	0	0	0	19	0	0	0	0	0	0	0	0	0	0	0	0	8	0	0	0	0	0	0
Bacteria;Firmicutes;Negativicutes;Selenomonadales;unknown;;	0	0	0	0	0	0	0	13	0	0	0	0	0	0	0	0	0	0	0	0	0	0	0	0	0	0	0	0	0	0	0	0	0	0	0	18	0	0	5	0	0	0	0	0	0	0	0
Bacteria;Planctomycetes;Phycisphaerae;unknown;unknown;NA;Phycisphaerae bacterium SM-Chi-D1	0	0	0	0	0	0	0	0	0	0	0	0	0	0	0	0	0	0	0	0	0	36	0	0	0	0	0	0	0	0	0	0	0	0	0	0	0	0	0	0	0	0	0	0	0	0	0
Bacteria;Planctomycetes;Planctomycetia;Planctomycetales;Gemmataceae;Zavarzinella;Zavarzinella formosa	0	4	0	0	0	0	30	0	0	0	0	0	0	0	0	0	0	0	0	0	0	0	0	0	0	0	0	0	0	0	0	0	0	0	0	0	0	0	0	0	1	0	0	0	0	1	0
Bacteria;Proteobacteria;Alphaproteobacteria;Rhodospirillales;Rhodospirillaceae;Caenispirillum;	0	0	0	0	0	0	0	1	0	0	0	0	0	0	0	0	0	0	0	0	0	0	0	0	0	0	0	0	0	0	0	0	0	0	0	35	0	0	0	0	0	0	0	0	0	0	0
Bacteria;Proteobacteria;Betaproteobacteria;Burkholderiales;Burkholderiaceae;Limnobacter;Limnobacter sp. KP1-21	0	0	14	0	0	0	0	0	0	0	0	0	0	0	0	0	0	0	0	0	0	0	0	0	22	0	0	0	0	0	0	0	0	0	0	0	0	0	0	0	0	0	0	0	0	0	0
Bacteria;Proteobacteria;Betaproteobacteria;Burkholderiales;unknown;Leptothrix;Leptothrix sp. (in: Bacteria)	0	36	0	0	0	0	0	0	0	0	0	0	0	0	0	0	0	0	0	0	0	0	0	0	0	0	0	0	0	0	0	0	0	0	0	0	0	0	0	0	0	0	0	0	0	0	0
Bacteria;Proteobacteria;Gammaproteobacteria;Xanthomonadales;Xanthomonadaceae;NA;Xanthomonadaceae bacterium	0	0	0	0	0	0	0	0	0	0	0	0	0	0	0	0	0	0	0	0	0	0	0	0	0	36	0	0	0	0	0	0	0	0	0	0	0	0	0	0	0	0	0	0	0	0	0
Bacteria;Proteobacteria;Gammaproteobacteria;Xanthomonadales;Xanthomonadaceae;NA;Xanthomonadaceae bacterium R051	0	0	0	0	0	0	0	0	0	0	0	0	0	24	0	0	0	0	0	0	0	0	0	0	0	0	0	0	0	0	0	0	0	0	0	0	0	0	0	0	0	0	12	0	0	0	0
Bacteria;Spirochaetes;Spirochaetia;Spirochaetales;Spirochaetaceae;Spirochaeta;Spirochaeta sp. MWH-HuW8	0	0	0	36	0	0	0	0	0	0	0	0	0	0	0	0	0	0	0	0	0	0	0	0	0	0	0	0	0	0	0	0	0	0	0	0	0	0	0	0	0	0	0	0	0	0	0
Bacteria;Bacteroidetes;Bacteroidia;Bacteroidales;Tannerellaceae;Parabacteroides;Parabacteroides goldsteinii	0	0	0	0	0	0	0	0	0	0	0	0	0	0	26	0	0	0	0	0	0	0	0	0	0	0	0	0	0	0	0	0	0	0	0	0	11	0	0	0	0	0	0	0	0	0	0
Bacteria;Bacteroidetes;Bacteroidia;Bacteroidales;unknown;NA;Bacteroidales bacterium	0	0	0	0	0	0	0	0	0	14	0	0	0	0	0	0	0	0	0	0	0	0	0	0	0	4	0	0	0	0	0	0	0	0	0	0	0	0	18	0	0	0	0	0	0	0	1
Bacteria;Bacteroidetes;Flavobacteriia;Flavobacteriales;Flavobacteriaceae;Aureivirga;Aureivirga marina	0	0	0	0	0	0	0	0	0	0	0	0	0	0	0	0	0	0	0	0	0	0	0	0	0	0	0	0	13	0	10	0	0	0	1	11	0	0	0	0	0	0	0	0	0	2	0
Archaea;Crenarchaeota;Thermoprotei;unknown;unknown;NA;Thermoprotei archaeon enrichment culture	0	0	0	0	0	0	0	0	0	0	0	0	0	0	0	0	0	0	0	0	21	0	0	0	0	0	0	0	0	0	0	0	0	0	16	0	0	0	0	0	0	0	0	0	0	0	0
Bacteria;Cyanobacteria;unknown;Chroococcales;Cyanobacteriaceae;Cyanobacterium;Cyanobacterium sp. CR_23M	0	0	0	0	0	0	0	0	0	0	0	0	0	29	0	0	0	0	0	0	0	0	0	0	0	0	0	0	0	0	0	0	0	0	0	0	0	0	0	0	0	0	8	0	0	0	0
Bacteria;Cyanobacteria;unknown;Pleurocapsales;Xenococcaceae;Xenococcus;Xenococcus sp. HSC21	0	0	0	0	0	0	0	0	0	0	0	0	0	0	0	0	0	0	0	0	0	0	0	0	0	0	0	0	0	0	0	0	0	0	0	37	0	0	0	0	0	0	0	0	0	0	0
Archaea;Euryarchaeota;Methanomicrobia;unknown;unknown;NA;	0	0	0	0	0	0	0	3	0	0	0	0	0	0	0	0	0	0	0	0	14	0	0	0	0	0	0	0	0	11	0	0	0	0	0	0	0	9	0	0	0	0	0	0	0	0	0
Bacteria;Planctomycetes;Planctomycetia;Planctomycetales;unknown;NA;metal-contaminated soil clone K20-38	0	0	0	0	0	0	0	0	0	0	0	0	0	0	0	0	0	37	0	0	0	0	0	0	0	0	0	0	0	0	0	0	0	0	0	0	0	0	0	0	0	0	0	0	0	0	0
Bacteria;Proteobacteria;Alphaproteobacteria;Rhizobiales;Xanthobacteraceae;NA;	0	0	0	0	0	0	0	0	0	0	0	0	0	0	0	0	1	4	0	6	0	0	0	0	0	0	0	0	1	0	0	0	0	1	0	0	0	0	3	0	21	0	0	0	0	0	0
Bacteria;Proteobacteria;Alphaproteobacteria;Rhodobacterales;Hyphomonadaceae;Hyphobacterium;Hyphobacterium indicum	0	0	0	0	0	0	0	0	20	0	0	0	0	0	0	0	0	0	0	0	0	0	0	0	0	0	0	0	0	0	0	0	0	0	0	0	0	0	0	0	0	0	16	0	0	0	1
Bacteria;Proteobacteria;Alphaproteobacteria;Sphingomonadales;Sphingomonadaceae;Sphingobium;Sphingobium yanoikuyae	0	0	0	0	0	0	0	0	0	0	0	0	5	0	0	0	0	32	0	0	0	0	0	0	0	0	0	0	0	0	0	0	0	0	0	0	0	0	0	0	0	0	0	0	0	0	0
Bacteria;Proteobacteria;Betaproteobacteria;Nitrosomonadales;Sterolibacteriaceae;NA;	0	35	0	0	0	0	0	0	0	0	0	0	0	0	0	0	0	0	0	0	0	0	0	0	0	0	0	0	0	2	0	0	0	0	0	0	0	0	0	0	0	0	0	0	0	0	0
Eukaryota;Streptophyta;unknown;Malpighiales;unknown;;	0	0	0	0	0	27	0	0	0	0	0	0	0	4	0	0	0	0	0	0	0	0	0	0	0	0	0	0	0	0	0	0	0	0	0	0	0	0	0	0	0	0	1	5	0	0	0
Bacteria;Bacteroidetes;Bacteroidia;Marinilabiliales;Prolixibacteraceae;Prolixibacter;	0	0	0	1	0	0	0	0	0	0	0	0	0	37	0	0	0	0	0	0	0	0	0	0	0	0	0	0	0	0	0	0	0	0	0	0	0	0	0	0	0	0	0	0	0	0	0
Bacteria;Bacteroidetes;Chitinophagia;Chitinophagales;Chitinophagaceae;Flavisolibacter;Flavisolibacter sp.	0	0	0	0	0	0	0	0	0	0	0	0	0	0	0	0	0	0	0	0	0	0	0	0	0	0	0	0	0	0	0	38	0	0	0	0	0	0	0	0	0	0	0	0	0	0	0
Eukaryota;Chlorophyta;Trebouxiophyceae;Chlorellales;unknown;;	0	0	0	0	0	0	0	0	0	0	0	0	0	0	14	0	0	0	0	0	0	0	0	0	0	0	0	0	0	1	0	0	0	0	0	0	0	0	0	0	23	0	0	0	0	0	0
Bacteria;Deferribacteres;Deferribacteres;Deferribacterales;Deferribacteraceae;Seleniivibrio;Seleniivibrio woodruffii	0	0	0	1	0	0	0	0	0	0	0	0	0	0	0	0	0	0	18	0	0	0	0	0	0	0	0	0	0	0	0	0	0	0	0	0	0	0	0	0	0	16	0	3	0	0	0
Bacteria;Firmicutes;Bacilli;Bacillales;Bacillaceae;Halobacillus;Halobacillus sp. Y3	0	38	0	0	0	0	0	0	0	0	0	0	0	0	0	0	0	0	0	0	0	0	0	0	0	0	0	0	0	0	0	0	0	0	0	0	0	0	0	0	0	0	0	0	0	0	0
Bacteria;Planctomycetes;Planctomycetia;Planctomycetales;Isosphaeraceae;Aquisphaera;Aquisphaera sp.	0	0	33	0	0	0	0	0	0	0	1	0	0	0	1	0	0	0	0	0	0	0	0	0	0	0	0	0	0	0	0	0	2	0	0	1	0	0	0	0	0	0	0	0	0	0	0
Bacteria;Planctomycetes;Planctomycetia;Planctomycetales;unknown;NA;Planctomycete enrichment culture clone Ac-C5	0	3	5	0	0	0	0	0	0	0	0	0	0	0	0	0	0	0	0	0	0	0	0	0	0	0	0	3	0	0	0	0	0	0	11	0	0	0	0	0	15	0	0	1	0	0	0
Bacteria;Proteobacteria;Alphaproteobacteria;Sphingomonadales;Sphingomonadaceae;Sandarakinorhabdus;	0	0	0	0	0	0	1	0	0	0	0	0	0	0	0	0	0	0	0	0	0	0	0	37	0	0	0	0	0	0	0	0	0	0	0	0	0	0	0	0	0	0	0	0	0	0	0
Bacteria;Proteobacteria;Deltaproteobacteria;Desulfobacterales;Desulfobulbaceae;Desulfobulbus;Desulfobulbus sp. IS6	0	0	0	0	0	0	0	0	0	0	0	0	0	0	0	0	0	0	0	0	0	0	0	0	38	0	0	0	0	0	0	0	0	0	0	0	0	0	0	0	0	0	0	0	0	0	0
Bacteria;Proteobacteria;Deltaproteobacteria;Syntrophobacterales;Syntrophaceae;NA;Syntrophaceae bacterium enrichment culture	0	0	0	0	0	0	0	4	0	0	0	0	0	1	0	0	0	0	6	0	6	0	0	2	0	0	0	0	0	2	1	0	0	0	2	0	0	14	0	0	0	0	0	0	0	0	0
Bacteria;Proteobacteria;Epsilonproteobacteria;Campylobacterales;Hydrogenimonaceae;Hydrogenimonas;	0	0	0	0	0	0	0	0	0	0	0	0	0	0	0	0	0	0	0	0	0	0	0	0	14	0	0	0	0	0	0	0	24	0	0	0	0	0	0	0	0	0	0	0	0	0	0
Bacteria;Proteobacteria;Gammaproteobacteria;Nevskiales;Sinobacteraceae;Nevskia;	0	20	0	0	0	0	0	0	0	0	0	0	0	0	0	1	0	0	0	0	0	0	0	0	0	0	0	0	0	0	0	0	0	0	0	0	0	0	0	0	17	0	0	0	0	0	0
#N/A;unknown;Eustigmatophyceae;Eustigmatales;Monodopsidaceae;Nannochloropsis;Nannochloropsis oceanica	0	0	9	0	0	0	0	0	0	4	4	0	0	0	0	0	0	0	0	0	0	3	0	0	4	5	0	0	0	0	0	0	0	0	2	0	0	0	0	0	0	7	0	0	0	0	0
Bacteria;Elusimicrobia;Endomicrobia;Endomicrobiales;Endomicrobiaceae;Endomicrobium;Endomicrobium sp.	0	16	0	0	0	0	0	0	0	0	0	0	0	0	0	0	0	0	0	0	0	1	1	7	0	0	0	1	0	0	1	0	0	0	0	1	0	0	0	6	0	5	0	0	0	0	0
Archaea;Euryarchaeota;Halobacteria;Natrialbales;Natrialbaceae;Natrinema;Natrinema pallidum	0	0	0	0	0	0	0	0	0	0	0	0	0	0	0	0	0	0	0	11	0	0	0	0	0	0	0	0	0	0	0	0	0	0	0	0	0	0	0	0	0	0	0	0	0	0	28
Bacteria;Firmicutes;Bacilli;Lactobacillales;Carnobacteriaceae;Trichococcus;	0	0	0	0	0	0	6	0	0	0	0	0	0	0	0	0	0	0	0	0	0	0	0	0	0	0	0	0	0	0	0	0	0	0	33	0	0	0	0	0	0	0	0	0	0	0	0
Bacteria;Firmicutes;Clostridia;Clostridiales;Peptococcaceae;Desulfallas;	0	0	0	0	0	0	0	0	0	0	0	0	0	0	0	0	0	0	0	0	0	0	0	0	22	0	0	0	0	0	0	0	10	0	0	2	0	0	0	0	0	5	0	0	0	0	0
Bacteria;Proteobacteria;Alphaproteobacteria;Rhodobacterales;Rhodobacteraceae;Amaricoccus;Amaricoccus macauensis	0	0	0	0	0	0	0	0	0	0	0	0	0	0	0	0	38	0	0	0	0	0	0	0	0	0	0	0	0	0	0	0	0	0	0	0	0	0	0	0	1	0	0	0	0	0	0
Bacteria;Proteobacteria;Deltaproteobacteria;Syntrophobacterales;Syntrophobacteraceae;Desulfovirga;Desulfovirga adipica	0	0	0	0	0	0	0	0	0	0	0	0	0	0	0	0	0	0	0	0	0	0	0	0	0	9	0	0	0	0	0	0	0	0	0	0	0	0	0	0	0	0	0	30	0	0	0
Bacteria;Proteobacteria;Gammaproteobacteria;Alteromonadales;Colwelliaceae;Colwellia;	0	0	0	0	0	0	0	0	0	0	0	0	0	0	0	0	0	0	0	0	0	0	0	0	0	0	0	0	0	0	0	0	39	0	0	0	0	0	0	0	0	0	0	0	0	0	0
Bacteria;Proteobacteria;Gammaproteobacteria;Oceanospirillales;Halomonadaceae;Aidingimonas;Aidingimonas halophila	0	0	0	0	39	0	0	0	0	0	0	0	0	0	0	0	0	0	0	0	0	0	0	0	0	0	0	0	0	0	0	0	0	0	0	0	0	0	0	0	0	0	0	0	0	0	0
#N/A;unknown;Chrysophyceae;Chromulinales;Chromulinaceae;Ochromonas;Ochromonas distigma	0	0	0	0	0	0	0	0	0	0	0	0	0	0	0	0	0	0	0	0	0	0	0	0	0	0	0	0	0	0	0	0	0	0	0	0	0	0	39	0	0	0	0	0	0	0	0
#N/A;unknown;Oomycetes;Albuginales;Albuginaceae;Albugo;Albugo laibachii	0	0	0	21	0	0	0	0	0	0	0	0	0	0	0	0	0	0	0	9	0	0	0	0	0	0	0	0	9	0	0	0	0	0	0	0	0	0	0	0	0	0	0	0	0	0	0
Bacteria;Actinobacteria;Actinobacteria;Actinomycetales;unknown;NA;NA	0	1	0	0	0	0	25	0	0	1	0	0	0	0	0	0	0	0	1	0	0	0	1	0	0	0	0	1	0	0	1	1	0	1	1	0	5	0	0	0	0	0	1	0	0	0	0
Bacteria;Actinobacteria;Coriobacteriia;Eggerthellales;Eggerthellaceae;Raoultibacter;	0	0	0	0	0	0	0	0	0	0	0	0	0	0	0	0	0	0	0	0	0	0	0	0	0	0	0	0	0	0	0	0	0	0	0	0	0	0	40	0	0	0	0	0	0	0	0
Bacteria;Actinobacteria;Thermoleophilia;Thermoleophilales;Thermoleophilaceae;Thermoleophilum;Thermoleophilum album	0	0	0	0	0	0	0	0	0	0	0	0	0	0	0	0	0	0	0	0	0	0	0	0	0	0	0	0	0	0	0	0	0	0	0	0	0	0	40	0	0	0	0	0	0	0	0
Eukaryota;Bacillariophyta;Fragilariophyceae;unknown;unknown;NA;	0	0	0	0	0	0	0	0	0	0	0	0	0	0	0	0	0	0	0	0	0	0	0	0	0	0	0	0	0	0	0	0	0	40	0	0	0	0	0	0	0	0	0	0	0	0	0
Bacteria;Bacteroidetes;Chitinophagia;Chitinophagales;Chitinophagaceae;Chitinophaga;Chitinophaga sp. CRM-Slr-43	0	0	0	0	0	0	0	0	0	0	0	0	0	0	0	0	0	0	0	0	0	0	0	0	0	0	0	0	15	0	25	0	0	0	0	0	0	0	0	0	0	0	0	0	0	0	0
Bacteria;Bacteroidetes;Chitinophagia;Chitinophagales;Chitinophagaceae;Flavisolibacter;Flavisolibacter sp. 17J28-1	0	0	0	0	0	0	0	0	0	0	0	0	0	0	0	40	0	0	0	0	0	0	0	0	0	0	0	0	0	0	0	0	0	0	0	0	0	0	0	0	0	0	0	0	0	0	0
Bacteria;Bacteroidetes;Chitinophagia;Chitinophagales;Chitinophagaceae;Taibaiella;	0	0	0	10	0	0	0	0	0	0	0	0	0	0	0	0	0	0	0	0	0	0	0	0	0	0	0	0	0	0	0	0	0	0	0	0	0	0	18	0	0	12	0	0	0	0	0
Eukaryota;Chlorophyta;Chlorophyceae;Oedogoniales;unknown;Oedogonium;	0	0	0	0	0	0	0	0	0	0	0	0	0	0	0	0	0	0	0	0	0	0	0	0	0	0	0	0	0	0	0	0	0	0	0	0	0	0	0	0	40	0	0	0	0	0	0
Bacteria;Cyanobacteria;unknown;Chroococcales;Aphanothecaceae;Zehria;	0	0	0	0	0	0	0	0	0	0	0	0	0	0	0	0	0	0	0	0	0	0	0	0	0	0	0	0	0	0	0	0	0	0	17	0	0	0	0	0	23	0	0	0	0	0	0
Bacteria;Cyanobacteria;unknown;Pleurocapsales;Dermocarpellaceae;Dermocarpella;Dermocarpella sp. HSC5	0	0	0	0	0	0	0	0	0	0	0	0	0	0	0	0	0	0	0	0	0	0	0	0	0	0	0	0	0	0	0	0	0	0	40	0	0	0	0	0	0	0	0	0	0	0	0
Bacteria;Cyanobacteria;unknown;Synechococcales;Acaryochloridaceae;Acaryochloris;	0	40	0	0	0	0	0	0	0	0	0	0	0	0	0	0	0	0	0	0	0	0	0	0	0	0	0	0	0	0	0	0	0	0	0	0	0	0	0	0	0	0	0	0	0	0	0
Bacteria;Deinococcus-Thermus;Deinococci;Thermales;Thermaceae;Rhabdothermus;Rhabdothermus arcticus	0	0	0	0	0	0	0	0	0	0	0	0	0	0	0	0	0	0	0	0	0	0	0	0	0	0	0	0	0	0	0	0	0	0	0	0	0	0	0	0	0	0	40	0	0	0	0
Archaea;Euryarchaeota;Methanococci;Methanococcales;unknown;NA;archaeal str. vp183	0	0	0	0	0	0	0	0	0	0	0	0	0	0	0	0	0	0	0	0	0	0	0	0	0	0	0	40	0	0	0	0	0	0	0	0	0	0	0	0	0	0	0	0	0	0	0
Archaea;Euryarchaeota;Thermoplasmata;Thermoplasmatales;unknown;Thermogymnomonas;Thermogymnomonas acidicola	0	0	0	0	0	0	0	0	0	0	0	0	0	0	0	0	0	0	0	0	0	0	0	0	0	0	0	0	0	0	0	0	0	0	40	0	0	0	0	0	0	0	0	0	0	0	0
Bacteria;Firmicutes;Clostridia;Clostridiales;Ruminococcaceae;NA;Ruminococcaceae bacterium HZ254R	0	0	0	0	0	0	0	0	0	0	0	0	0	0	15	0	0	0	0	0	0	0	0	0	0	0	0	0	25	0	0	0	0	0	0	0	0	0	0	0	0	0	0	0	0	0	0
Bacteria;Proteobacteria;Alphaproteobacteria;unknown;unknown;Micavibrio;	0	0	0	0	0	31	0	0	0	0	0	0	0	6	0	0	0	0	0	0	0	0	0	0	0	0	0	0	0	0	0	0	0	0	0	0	0	0	2	0	0	0	1	0	0	0	0
Bacteria;Proteobacteria;Betaproteobacteria;Burkholderiales;Oxalobacteraceae;Herbaspirillum;Herbaspirillum sp. UKPF9c	0	0	0	0	0	0	0	0	0	0	0	0	0	0	0	40	0	0	0	0	0	0	0	0	0	0	0	0	0	0	0	0	0	0	0	0	0	0	0	0	0	0	0	0	0	0	0
Bacteria;Proteobacteria;Betaproteobacteria;Rhodocyclales;Zoogloeaceae;Uliginosibacterium;Uliginosibacterium flavum	0	0	0	0	0	0	0	0	0	0	0	0	0	0	0	0	0	0	0	0	0	0	40	0	0	0	0	0	0	0	0	0	0	0	0	0	0	0	0	0	0	0	0	0	0	0	0
Bacteria;Proteobacteria;Deltaproteobacteria;Desulfobacterales;Desulfobacteraceae;Desulfobacterium;Desulfobacterium sp. LSv25	0	0	0	0	0	0	0	40	0	0	0	0	0	0	0	0	0	0	0	0	0	0	0	0	0	0	0	0	0	0	0	0	0	0	0	0	0	0	0	0	0	0	0	0	0	0	0
Bacteria;Proteobacteria;Gammaproteobacteria;Xanthomonadales;Rhodanobacteraceae;Ahniella;Ahniella affigens	0	0	0	0	0	0	15	0	0	0	0	0	0	0	0	0	0	0	0	0	0	0	0	0	0	0	0	0	0	0	0	0	0	0	0	0	0	0	0	0	25	0	0	0	0	0	0
Bacteria;Actinobacteria;Actinobacteria;Pseudonocardiales;Pseudonocardiaceae;Amycolatopsis;Amycolatopsis sp. ZZY-2013	0	0	0	0	0	0	0	0	0	0	0	0	41	0	0	0	0	0	0	0	0	0	0	0	0	0	0	0	0	0	0	0	0	0	0	0	0	0	0	0	0	0	0	0	0	0	0
Bacteria;Actinobacteria;Thermoleophilia;Solirubrobacterales;Solirubrobacteraceae;Solirubrobacter;Solirubrobacter ginsenosidimutans	0	0	0	0	0	0	0	0	0	0	0	0	0	0	0	41	0	0	0	0	0	0	0	0	0	0	0	0	0	0	0	0	0	0	0	0	0	0	0	0	0	0	0	0	0	0	0
Bacteria;Bacteroidetes;Bacteroidia;Bacteroidales;Rikenellaceae;NA;	0	0	0	1	0	0	0	6	0	0	0	0	0	0	0	0	0	0	0	0	0	0	0	0	0	0	0	0	0	0	0	0	0	0	0	0	0	0	34	0	0	0	0	0	0	0	0
Bacteria;Bacteroidetes;Bacteroidia;Marinilabiliales;Prolixibacteraceae;Mangrovibacterium;Mangrovibacterium diazotrophicum	0	0	0	0	0	0	0	0	0	0	0	0	0	0	0	0	0	0	0	0	0	0	0	0	0	0	0	16	0	0	0	0	0	0	12	8	0	5	0	0	0	0	0	0	0	0	0
Bacteria;Bacteroidetes;Cytophagia;Cytophagales;Cytophagaceae;Flectobacillus;	0	0	0	40	0	0	0	0	0	0	0	0	0	0	1	0	0	0	0	0	0	0	0	0	0	0	0	0	0	0	0	0	0	0	0	0	0	0	0	0	0	0	0	0	0	0	0
Bacteria;Firmicutes;Bacilli;Bacillales;unknown;Desulfuribacillus;Desulfuribacillus stibiiarsenatis	0	0	0	0	0	0	0	0	0	0	0	0	0	0	0	0	0	0	0	0	0	0	0	0	0	0	0	0	0	0	0	0	0	0	0	0	0	41	0	0	0	0	0	0	0	0	0
Bacteria;Proteobacteria;Alphaproteobacteria;Rhodobacterales;Rhodobacteraceae;Rhodobacter;Rhodobacter blasticus	0	0	0	0	0	0	0	0	0	0	0	0	0	0	0	41	0	0	0	0	0	0	0	0	0	0	0	0	0	0	0	0	0	0	0	0	0	0	0	0	0	0	0	0	0	0	0
Bacteria;Verrucomicrobia;Opitutae;Opitutales;Opitutaceae;Opitutus;Opitutus sp. enrichment culture clone Ac-D3	0	0	0	0	0	0	0	0	0	0	0	0	0	0	0	0	0	41	0	0	0	0	0	0	0	0	0	0	0	0	0	0	0	0	0	0	0	0	0	0	0	0	0	0	0	0	0
Bacteria;Acidobacteria;Acidobacteriia;Bryobacterales;Bryobacteraceae;NA;	0	21	0	0	0	0	0	0	0	0	0	0	0	0	0	0	0	0	0	0	0	0	0	5	0	0	0	0	0	0	0	0	15	0	0	0	0	0	0	0	0	0	0	1	0	0	0
Bacteria;Bacteroidetes;Cytophagia;Cytophagales;Cyclobacteriaceae;Cyclobacterium;Cyclobacterium sp. AC122-G37	0	0	0	0	0	0	0	0	0	0	0	0	21	0	0	0	0	0	0	0	0	0	0	0	0	0	0	0	0	0	0	0	0	0	0	0	21	0	0	0	0	0	0	0	0	0	0
Bacteria;Firmicutes;Clostridia;Clostridiales;Clostridiaceae;Clostridium;Clostridium vincentii	0	0	0	0	0	0	0	0	0	0	0	0	0	0	0	0	0	0	0	0	0	0	0	0	42	0	0	0	0	0	0	0	0	0	0	0	0	0	0	0	0	0	0	0	0	0	0
Bacteria;Firmicutes;Clostridia;Clostridiales;Peptostreptococcaceae;Paeniclostridium;	0	0	0	13	0	0	0	0	0	0	1	0	0	0	0	0	0	0	0	0	0	0	0	0	0	0	0	0	0	0	21	0	0	0	1	0	0	0	0	0	0	6	0	0	0	0	0
Bacteria;Proteobacteria;Alphaproteobacteria;Rhizobiales;Rhodobiaceae;Lutibaculum;Lutibaculum baratangense	0	0	24	0	0	0	0	0	0	0	0	0	0	0	0	0	0	0	0	18	0	0	0	0	0	0	0	0	0	0	0	0	0	0	0	0	0	0	0	0	0	0	0	0	0	0	0
Bacteria;Proteobacteria;Betaproteobacteria;Burkholderiales;Burkholderiaceae;Burkholderia;Burkholderia sp. AMF1108	0	42	0	0	0	0	0	0	0	0	0	0	0	0	0	0	0	0	0	0	0	0	0	0	0	0	0	0	0	0	0	0	0	0	0	0	0	0	0	0	0	0	0	0	0	0	0
Bacteria;Proteobacteria;Gammaproteobacteria;unknown;unknown;NA;gamma proteobacterium H262	0	0	0	0	42	0	0	0	0	0	0	0	0	0	0	0	0	0	0	0	0	0	0	0	0	0	0	0	0	0	0	0	0	0	0	0	0	0	0	0	0	0	0	0	0	0	0
Bacteria;Proteobacteria;Gammaproteobacteria;unknown;unknown;NA;gamma proteobacterium IMCC14228	0	0	0	0	0	0	0	0	0	0	0	0	0	0	0	0	0	42	0	0	0	0	0	0	0	0	0	0	0	0	0	0	0	0	0	0	0	0	0	0	0	0	0	0	0	0	0
Bacteria;Actinobacteria;Actinobacteria;Micromonosporales;Micromonosporaceae;Asanoa;	0	0	0	0	0	0	0	0	0	0	0	0	0	0	0	0	0	43	0	0	0	0	0	0	0	0	0	0	0	0	0	0	0	0	0	0	0	0	0	0	0	0	0	0	0	0	0
Bacteria;Chloroflexi;Caldilineae;Caldilineales;unknown;;	0	0	0	0	0	0	0	0	0	0	0	0	0	0	0	17	0	1	0	0	0	0	0	0	0	0	0	4	0	0	0	0	20	0	0	0	0	1	0	0	0	0	0	0	0	0	0
Bacteria;Chloroflexi;Chloroflexia;Chloroflexales;Roseiflexaceae;Roseiflexus;Roseiflexus castenholzii	0	0	0	0	0	0	0	0	0	0	0	0	0	0	0	0	0	0	0	0	0	0	0	0	0	33	0	0	0	0	0	0	0	0	9	0	1	0	0	0	0	0	0	0	0	0	0
Archaea;Euryarchaeota;Methanobacteria;Methanobacteriales;Methanobacteriaceae;Methanobacterium;Methanobacterium palustre	0	0	0	0	0	0	0	0	0	0	0	0	0	0	0	0	0	0	4	0	0	0	0	0	0	0	0	0	0	0	39	0	0	0	0	0	0	0	0	0	0	0	0	0	0	0	0
Bacteria;Firmicutes;Clostridia;Clostridiales;Clostridiaceae;Caloramator;Caloramator sp. TC19	0	0	0	0	0	0	0	0	0	0	0	0	0	0	0	0	0	0	0	0	0	0	0	0	0	0	0	0	0	0	0	0	29	0	0	0	0	0	0	0	0	14	0	0	0	0	0
Bacteria;Firmicutes;Clostridia;Clostridiales;Clostridiaceae;Clostridium;Clostridium sp. SW002	0	0	0	33	0	0	0	0	0	0	0	0	0	0	0	0	0	0	0	0	0	0	0	0	0	0	0	0	10	0	0	0	0	0	0	0	0	0	0	0	0	0	0	0	0	0	0
Bacteria;Firmicutes;Clostridia;Clostridiales;Clostridiales Family XIII. Incertae Sedis;NA;	0	0	0	43	0	0	0	0	0	0	0	0	0	0	0	0	0	0	0	0	0	0	0	0	0	0	0	0	0	0	0	0	0	0	0	0	0	0	0	0	0	0	0	0	0	0	0
Bacteria;Proteobacteria;Alphaproteobacteria;Rhodospirillales;Acetobacteraceae;Acidisphaera;	0	0	0	0	0	0	0	0	0	0	0	0	0	0	0	0	0	0	0	0	0	0	0	0	0	0	0	0	0	0	0	0	0	0	0	0	0	0	43	0	0	0	0	0	0	0	0
Bacteria;Proteobacteria;Deltaproteobacteria;Myxococcales;unknown;NA;myxobacterium SIBN-17	0	0	0	0	0	0	0	0	0	0	0	0	0	0	0	0	0	0	0	0	0	0	1	0	1	0	0	0	0	0	0	0	0	0	8	0	31	0	0	0	1	0	0	1	0	0	0
Bacteria;Tenericutes;Mollicutes;Mycoplasmatales;Mycoplasmataceae;Mycoplasma;Mycoplasma sp. Phocoena C-264-GEN	0	0	0	0	0	0	0	0	38	0	0	0	0	0	0	0	0	0	0	0	0	0	0	0	0	0	0	0	0	0	0	0	0	0	0	0	0	0	0	0	0	0	5	0	0	0	0
Bacteria;Actinobacteria;Actinobacteria;unknown;unknown;NA;actinobacterium PASAU17	0	0	0	0	0	0	0	0	0	0	0	0	0	18	0	0	0	0	0	0	0	0	0	0	0	0	0	0	0	0	0	0	0	0	0	26	0	0	0	0	0	0	0	0	0	0	0
Eukaryota;Ascomycota;Eurotiomycetes;Eurotiales;Aspergillaceae;NA;	0	0	0	0	0	0	0	0	0	0	0	0	0	0	0	6	0	0	0	0	0	0	0	0	0	0	0	0	0	0	0	0	0	0	0	0	0	0	38	0	0	0	0	0	0	0	0
Bacteria;Bacteroidetes;Bacteroidia;Marinilabiliales;Prolixibacteraceae;Mariniphaga;Mariniphaga anaerophila	0	0	0	0	0	0	0	0	0	0	0	0	0	0	0	0	0	0	0	0	0	0	14	0	0	0	0	0	0	0	0	0	0	0	30	0	0	0	0	0	0	0	0	0	0	0	0
Archaea;Euryarchaeota;Methanobacteria;Methanobacteriales;Methanobacteriaceae;NA;methanogen MIp2 associated with Isotricha prostoma	0	0	0	0	0	0	0	3	0	0	0	0	0	0	0	0	0	0	0	0	14	0	0	0	0	0	0	0	0	0	0	0	0	0	0	0	0	27	0	0	0	0	0	0	0	0	0
Bacteria;Firmicutes;Bacilli;Bacillales;Paenibacillaceae;Brevibacillus;Brevibacillus sp. KC-EP-S11	0	0	0	0	0	0	0	0	0	0	0	0	0	0	0	0	0	0	0	0	0	0	0	0	0	0	0	0	0	0	0	44	0	0	0	0	0	0	0	0	0	0	0	0	0	0	0
Bacteria;Firmicutes;Clostridia;Clostridiales;Clostridiaceae;Clostridium;Clostridium sp. TG60-1	0	0	0	0	0	0	0	0	0	0	0	0	0	0	0	0	0	0	0	0	0	0	0	0	0	0	0	0	44	0	0	0	0	0	0	0	0	0	0	0	0	0	0	0	0	0	0
Bacteria;Firmicutes;Clostridia;Clostridiales;Clostridiaceae;Geosporobacter;Geosporobacter sp.	0	0	6	0	0	0	38	0	0	0	0	0	0	0	0	0	0	0	0	0	0	0	0	0	0	0	0	0	0	0	0	0	0	0	0	0	0	0	0	0	0	0	0	0	0	0	0
Bacteria;Firmicutes;Clostridia;Clostridiales;Clostridiaceae;Tindallia;	0	0	0	0	0	0	0	0	0	0	0	0	0	0	0	0	0	0	0	0	0	0	0	0	0	0	0	44	0	0	0	0	0	0	0	0	0	0	0	0	0	0	0	0	0	0	0
Bacteria;Firmicutes;Clostridia;Clostridiales;Hungateiclostridiaceae;Anaerobacterium;Anaerobacterium chartisolvens	0	0	0	0	0	0	0	0	0	0	0	0	0	0	0	0	0	0	1	0	0	0	0	0	0	0	0	0	0	0	1	0	0	0	42	0	0	0	0	0	0	0	0	0	0	0	0
Bacteria;Proteobacteria;Alphaproteobacteria;Rickettsiales;Rickettsiaceae;Rickettsia;	0	0	0	0	0	0	0	0	0	0	0	0	0	0	1	0	0	0	1	0	0	0	0	0	0	33	0	0	0	0	0	0	0	0	1	8	0	0	0	0	0	0	0	0	0	0	0
Bacteria;Proteobacteria;Alphaproteobacteria;Sphingomonadales;Erythrobacteraceae;Erythrobacter;Erythrobacter gangjinensis	0	0	0	0	0	0	0	0	0	0	0	0	0	0	0	0	0	0	12	0	0	0	0	0	0	0	0	0	0	0	0	0	0	0	0	0	0	0	32	0	0	0	0	0	0	0	0
Bacteria;Proteobacteria;Deltaproteobacteria;Myxococcales;Kofleriaceae;Haliangium;Haliangium ochraceum	0	1	0	0	0	0	0	0	0	0	0	0	0	0	0	0	0	0	0	0	0	0	2	0	0	40	0	0	0	1	0	0	0	0	0	0	0	0	0	0	0	0	0	0	0	0	0
Bacteria;Verrucomicrobia;Opitutae;Opitutales;Opitutaceae;Opitutus;Opitutus sp. WS3(2011)	0	0	19	0	0	21	0	0	0	0	0	0	0	0	0	0	0	0	0	0	0	0	0	0	0	0	0	0	1	0	0	0	0	0	3	0	0	0	0	0	0	0	0	0	0	0	0
Bacteria;Verrucomicrobia;Verrucomicrobiae;Verrucomicrobiales;Verrucomicrobia subdivision 3;NA;unidentified eubacterium RB14	0	0	0	0	0	0	0	14	0	0	0	0	0	0	0	0	0	0	2	0	0	0	0	0	0	0	0	13	0	9	4	0	0	0	0	0	0	2	0	0	0	0	0	0	0	0	0
Bacteria;Actinobacteria;Rubrobacteria;Rubrobacterales;Rubrobacteraceae;Rubrobacter;Rubrobacter radiotolerans	0	0	0	0	0	0	0	0	0	0	0	0	0	0	0	0	0	0	0	0	0	0	0	5	0	0	0	0	0	0	0	26	0	0	0	0	0	0	7	0	0	0	0	0	7	0	0
Bacteria;Bacteroidetes;Saprospiria;Saprospirales;Saprospiraceae;Membranicola;Membranicola marinus	0	0	0	0	0	0	0	0	0	0	0	0	45	0	0	0	0	0	0	0	0	0	0	0	0	0	0	0	0	0	0	0	0	0	0	0	0	0	0	0	0	0	0	0	0	0	0
Bacteria;Chloroflexi;Anaerolineae;Anaerolineales;Anaerolineaceae;NA;Anaerolineaceae bacterium enrichment culture clone B6_113	0	1	0	0	0	0	0	1	0	0	0	0	0	0	0	0	0	39	0	0	0	0	0	0	0	0	0	0	0	0	0	0	0	0	2	0	0	0	1	0	0	0	0	1	0	0	0
Bacteria;Chloroflexi;Thermomicrobia;Thermomicrobiales;Thermomicrobiaceae;Thermomicrobium;Thermomicrobium roseum	0	0	0	0	1	0	0	0	0	0	0	0	0	1	0	0	0	0	2	0	0	0	0	0	0	0	0	0	0	0	0	40	0	0	0	0	0	0	0	1	0	0	0	0	0	0	0
Bacteria;Firmicutes;Bacilli;Bacillales;Paenibacillaceae;Paenibacillus;Paenibacillus nanensis	0	0	0	0	0	0	0	0	0	0	0	0	0	0	0	0	0	16	0	0	0	0	0	0	0	0	0	0	0	0	0	0	0	0	0	0	0	0	0	0	0	0	0	0	29	0	0
Bacteria;Firmicutes;Bacilli;Bacillales;Paenibacillaceae;Paenibacillus;Paenibacillus sp. JXR5	0	0	0	0	0	0	0	0	0	0	0	0	45	0	0	0	0	0	0	0	0	0	0	0	0	0	0	0	0	0	0	0	0	0	0	0	0	0	0	0	0	0	0	0	0	0	0
Bacteria;Firmicutes;Clostridia;Clostridiales;Peptococcaceae;Pelotomaculum;Pelotomaculum thermopropionicum	0	0	0	0	0	0	0	31	0	0	0	0	0	0	0	0	0	0	0	0	11	0	0	0	3	0	0	0	0	0	0	0	0	0	0	0	0	0	0	0	0	0	0	0	0	0	0
Bacteria;Firmicutes;Clostridia;Clostridiales;Ruminococcaceae;Ruminococcus;Ruminococcus sp. Marseille-P6503	0	0	0	0	0	0	0	0	0	0	0	0	0	0	0	0	0	0	0	0	0	0	0	0	0	0	0	0	0	0	0	0	0	0	0	0	0	0	45	0	0	0	0	0	0	0	0
Bacteria;Planctomycetes;Planctomycetia;Planctomycetales;unknown;NA;Planctomycetales bacterium Ellin6207	0	0	0	0	0	0	0	0	0	0	0	0	0	0	0	0	18	9	0	0	0	0	0	0	0	0	0	0	0	0	0	3	0	0	0	0	0	1	10	0	0	0	0	0	4	0	0
Bacteria;Proteobacteria;Alphaproteobacteria;Rhizobiales;unknown;Hartmannibacter;	0	0	0	0	0	0	0	0	0	0	0	0	0	0	0	0	0	0	0	0	0	0	0	0	0	0	0	0	0	0	0	0	0	0	0	44	0	0	0	0	0	0	1	0	0	0	0
Bacteria;Proteobacteria;Alphaproteobacteria;Rhodobacterales;Rhodobacteraceae;Pseudorhodobacter;Pseudorhodobacter sp.	0	0	0	0	0	0	0	0	0	0	0	0	0	0	0	0	0	0	0	0	0	0	0	0	0	0	0	0	0	0	0	0	0	0	0	24	0	0	0	0	0	0	0	21	0	0	0
Bacteria;Proteobacteria;Betaproteobacteria;Burkholderiales;Burkholderiaceae;Pandoraea;Pandoraea sp.	0	0	0	0	0	0	43	0	0	0	0	0	0	0	0	0	0	0	0	0	0	0	0	1	0	1	0	0	0	0	0	0	0	0	0	0	0	0	0	0	0	0	0	0	0	0	0
Bacteria;Proteobacteria;Betaproteobacteria;Nitrosomonadales;Thiobacillaceae;Annwoodia;Annwoodia aquaesulis	0	0	0	0	0	0	0	0	0	0	0	0	0	0	0	0	0	0	0	0	0	0	0	1	0	44	0	0	0	0	0	0	0	0	0	0	0	0	0	0	0	0	0	0	0	0	0
Bacteria;Proteobacteria;Gammaproteobacteria;Chromatiales;Chromatiaceae;Allochromatium;	0	0	0	33	0	0	0	0	0	0	0	0	0	0	0	0	0	0	0	0	0	0	0	0	0	0	0	0	0	0	0	0	0	0	12	0	0	0	0	0	0	0	0	0	0	0	0
Bacteria;Spirochaetes;Spirochaetia;Leptospirales;Leptospiraceae;Leptospira;Leptospira interrogans	0	5	0	0	0	0	0	0	0	0	0	0	0	0	0	15	0	0	0	0	1	0	0	0	0	0	0	0	0	0	0	0	0	0	1	0	0	1	0	0	0	0	0	20	0	2	0
#N/A;unknown;Eustigmatophyceae;Eustigmatales;Monodopsidaceae;Nannochloropsis;	0	0	6	0	0	0	0	0	0	3	1	0	0	0	4	0	0	0	0	0	0	0	0	2	2	0	0	0	0	0	0	0	0	0	16	6	5	0	0	0	0	0	0	0	0	0	0
Bacteria;Actinobacteria;Actinobacteria;Actinomycetales;unknown;;	0	0	0	3	0	0	0	0	0	0	0	0	0	0	0	0	0	0	0	0	0	0	0	0	0	0	0	0	0	0	0	0	0	0	0	0	0	0	0	0	0	0	0	0	43	0	0
Bacteria;Actinobacteria;Actinobacteria;Streptosporangiales;Streptosporangiaceae;Microbispora;	0	0	0	0	0	0	14	0	0	0	0	0	0	0	0	0	0	0	0	0	0	0	0	0	0	0	0	0	0	0	0	0	0	0	15	0	17	0	0	0	0	0	0	0	0	0	0
Bacteria;Bacteroidetes;Chitinophagia;Chitinophagales;Chitinophagaceae;Ferruginibacter;Ferruginibacter sp.	0	0	0	0	0	0	0	0	0	0	0	0	0	0	0	0	0	0	0	0	0	0	0	0	0	0	0	0	0	0	0	0	0	0	0	0	0	0	46	0	0	0	0	0	0	0	0
Bacteria;Bacteroidetes;Sphingobacteriia;Sphingobacteriales;Sphingobacteriaceae;Pedobacter;Pedobacter sp. s03_R	0	0	0	0	0	0	0	0	0	0	0	0	0	0	0	0	0	0	0	0	0	0	0	0	0	0	0	0	0	0	0	0	0	0	0	0	0	0	46	0	0	0	0	0	0	0	0
#N/A;Blastocladiomycota;Blastocladiomycetes;Blastocladiales;Blastocladiaceae;Blastocladiella;Blastocladiella emersonii	0	0	0	0	0	0	0	0	0	0	0	0	0	0	0	0	0	0	0	0	0	0	0	0	0	43	0	0	0	0	0	0	0	0	3	0	0	0	0	0	0	0	0	0	0	0	0
Bacteria;Chloroflexi;Anaerolineae;Anaerolineales;Anaerolineaceae;NA;Anaerolineaceae bacterium enrichment culture clone L35B_120	0	0	0	0	0	0	0	0	0	0	0	0	0	0	0	0	0	0	0	0	3	1	1	0	0	18	0	0	0	5	0	0	0	0	18	0	0	0	0	0	0	0	0	0	0	0	0
Eukaryota;Chytridiomycota;Chytridiomycetes;Spizellomycetales;Powellomycetaceae;Powellomyces;Powellomyces hirtus	0	0	0	0	0	32	0	0	0	0	0	0	0	0	0	0	0	0	0	0	0	0	0	0	0	0	0	0	0	0	0	0	0	0	0	0	0	0	13	0	0	0	0	0	1	0	0
Bacteria;Firmicutes;Clostridia;Clostridiales;Proteinivoraceae;Anaerobranca;Anaerobranca sp. LB2	0	0	0	0	0	0	0	0	0	0	0	0	0	0	0	0	0	0	0	0	0	0	0	0	0	0	0	0	0	0	0	0	0	0	0	0	0	0	0	0	0	0	46	0	0	0	0
Bacteria;Planctomycetes;Planctomycetia;Planctomycetales;unknown;NA;Planctomycete enrichment culture clone Lt-B12	0	40	0	0	0	0	0	0	0	0	0	0	1	0	1	0	0	0	0	0	0	0	0	0	0	2	0	0	0	0	0	0	0	0	0	0	1	0	0	0	0	1	0	0	0	0	0
Bacteria;Proteobacteria;Alphaproteobacteria;Rhodobacterales;Hyphomonadaceae;Hyphomonas;Hyphomonas sp. SLG210A2-1-1	0	0	0	0	0	0	0	0	0	0	0	0	0	0	0	0	0	0	0	0	0	0	0	0	0	0	0	0	0	0	0	0	0	0	46	0	0	0	0	0	0	0	0	0	0	0	0
Bacteria;Proteobacteria;Alphaproteobacteria;Rickettsiales;Anaplasmataceae;Wolbachia;Wolbachia endosymbiont of Serritermes serrifer	0	0	0	0	0	0	0	0	0	0	0	0	0	0	0	0	0	0	46	0	0	0	0	0	0	0	0	0	0	0	0	0	0	0	0	0	0	0	0	0	0	0	0	0	0	0	0
Bacteria;Proteobacteria;Alphaproteobacteria;unknown;unknown;NA;alpha proteobacterium SCGC AAA007-D21	0	0	0	0	0	0	0	0	0	0	0	0	0	0	0	0	0	0	0	0	0	0	0	0	0	0	0	0	0	0	0	0	0	0	0	0	46	0	0	0	0	0	0	0	0	0	0
Bacteria;Proteobacteria;Betaproteobacteria;Burkholderiales;Burkholderiaceae;Quisquiliibacterium;Quisquiliibacterium sp. CC-CFT501	0	0	0	0	0	0	0	0	0	0	0	0	0	0	0	0	46	0	0	0	0	0	0	0	0	0	0	0	0	0	0	0	0	0	0	0	0	0	0	0	0	0	0	0	0	0	0
Bacteria;Proteobacteria;Deltaproteobacteria;Myxococcales;unknown;NA;Sorangiineae bacterium MSr9495	0	0	0	0	0	0	0	0	0	0	0	0	0	0	0	0	0	1	0	0	0	0	27	0	0	0	0	0	0	0	0	0	0	0	0	0	0	0	0	1	0	0	0	0	17	0	0
Archaea;Euryarchaeota;Methanococci;Methanococcales;Methanocaldococcaceae;Methanocaldococcus;Methanocaldococcus sp. Mc-2-85	0	0	0	0	0	0	0	0	0	0	0	0	0	0	0	0	0	0	0	0	0	0	0	0	41	0	0	0	0	0	0	0	0	0	0	0	6	0	0	0	0	0	0	0	0	0	0
Bacteria;Firmicutes;Clostridia;Thermoanaerobacterales;Thermodesulfobiaceae;Thermodesulfobium;Thermodesulfobium sp. enrichment culture clone D3	0	0	0	0	0	0	0	0	0	6	0	0	0	0	0	0	0	0	0	0	0	0	0	0	0	0	0	0	0	0	0	0	15	0	0	20	0	0	0	0	0	6	0	0	0	0	0
Bacteria;Planctomycetes;Planctomycetia;Planctomycetales;Planctomycetaceae;NA;planctomycete str. 567	0	1	0	0	0	0	0	0	0	0	0	0	0	1	41	0	0	0	0	0	0	0	0	1	0	1	0	0	0	0	0	0	0	0	1	1	0	0	0	0	0	0	0	0	0	0	0
Bacteria;Proteobacteria;Alphaproteobacteria;Rhodospirillales;Rhodospirillaceae;Phaeospirillum;	0	0	0	34	0	0	0	0	0	0	0	0	0	0	0	0	0	13	0	0	0	0	0	0	0	0	0	0	0	0	0	0	0	0	0	0	0	0	0	0	0	0	0	0	0	0	0
Bacteria;Proteobacteria;Betaproteobacteria;Burkholderiales;Alcaligenaceae;Bordetella;	0	26	0	0	0	0	0	0	0	0	0	0	0	0	0	6	0	0	0	0	0	0	0	0	0	0	0	0	0	0	0	0	0	0	0	14	0	0	1	0	0	0	0	0	0	0	0
Bacteria;Proteobacteria;Deltaproteobacteria;Myxococcales;Archangiaceae;Cystobacter;Cystobacter fuscus	0	0	0	0	0	0	0	0	0	0	0	0	0	0	0	0	0	0	0	0	0	0	46	0	0	0	0	0	0	0	1	0	0	0	0	0	0	0	0	0	0	0	0	0	0	0	0
Bacteria;Proteobacteria;Gammaproteobacteria;Cellvibrionales;Cellvibrionaceae;Cellvibrio;Cellvibrio diazotrophicus	0	0	0	0	0	0	0	0	0	0	0	0	0	0	0	0	0	0	0	0	0	0	0	0	0	0	0	0	0	0	0	0	0	0	0	0	0	0	47	0	0	0	0	0	0	0	0
Bacteria;Proteobacteria;Gammaproteobacteria;Pseudomonadales;Pseudomonadaceae;Pseudomonas;Pseudomonas aeruginosa	0	0	0	0	0	0	0	0	0	0	0	0	8	0	0	0	0	0	0	0	1	0	0	5	0	33	0	0	0	0	0	0	0	0	0	0	0	0	0	0	0	0	0	0	0	0	0
Bacteria;Proteobacteria;Gammaproteobacteria;Xanthomonadales;Xanthomonadaceae;Lysobacter;Lysobacter sp. Y4_144_3	0	0	0	0	0	0	0	0	0	0	0	0	0	0	0	0	0	0	0	0	0	0	0	0	0	0	0	0	0	35	0	0	12	0	0	0	0	0	0	0	0	0	0	0	0	0	0
Bacteria;Thermotogae;Thermotogae;Thermotogales;Thermotogaceae;Pseudothermotoga;Pseudothermotoga thermarum	0	0	0	0	0	0	0	0	0	0	0	0	0	0	0	0	0	0	0	0	0	0	0	0	0	0	0	0	0	0	0	0	0	0	47	0	0	0	0	0	0	0	0	0	0	0	0
Bacteria;Verrucomicrobia;Spartobacteria;unknown;unknown;NA;bacterium Ellin506	0	0	0	0	0	0	0	0	0	0	0	0	0	0	0	0	0	29	0	0	0	0	0	2	0	0	0	0	0	0	2	12	0	0	0	1	0	0	1	0	0	0	0	0	0	0	0
Bacteria;Actinobacteria;Actinobacteria;Pseudonocardiales;Pseudonocardiaceae;Saccharothrix;Saccharothrix lopnurensis	0	0	0	0	0	0	0	0	0	0	0	0	0	0	0	0	0	0	0	0	0	0	0	0	0	0	0	0	0	0	0	48	0	0	0	0	0	0	0	0	0	0	0	0	0	0	0
Eukaryota;Bacillariophyta;Bacillariophyceae;Cymbellales;Cymbellaceae;Cymbella;Cymbella subturgidula	0	0	0	0	0	0	25	0	0	0	0	0	0	1	0	0	0	0	0	0	0	0	0	0	0	0	0	1	0	0	0	0	0	0	0	0	0	0	0	0	1	0	2	18	0	0	0
Bacteria;Bacteroidetes;Bacteroidia;Bacteroidales;Muribaculaceae;NA;	0	0	0	3	0	0	0	0	0	0	0	0	0	0	0	0	0	0	0	0	0	0	0	0	0	0	0	0	0	0	0	0	0	0	0	0	0	0	0	0	0	0	0	0	0	0	45
Archaea;Candidatus Micrarchaeota;unknown;unknown;unknown;;	0	0	0	0	0	0	0	0	0	0	0	0	0	0	0	0	0	0	0	0	0	0	0	7	0	0	0	0	0	20	7	0	0	0	5	0	0	9	0	0	0	0	0	0	0	0	0
Bacteria;Firmicutes;Clostridia;Clostridiales;Eubacteriaceae;Alkalibacter;Alkalibacter sp. enrichment culture	0	0	0	0	0	0	0	0	0	0	0	0	0	0	0	0	0	0	0	0	0	0	0	0	0	0	0	0	0	0	0	0	0	0	48	0	0	0	0	0	0	0	0	0	0	0	0
Bacteria;Planctomycetes;Candidatus Brocadiae;Candidatus Brocadiales;Candidatus Brocadiaceae;Candidatus Brocadia;Candidatus Brocadia fulgida	0	10	0	0	0	0	0	0	0	0	0	0	0	0	0	0	0	0	0	0	0	0	20	0	0	17	0	0	0	0	0	0	0	0	0	0	0	0	0	0	0	0	0	0	0	1	0
Bacteria;Proteobacteria;Alphaproteobacteria;Rhodobacterales;Hyphomonadaceae;Litorimonas;	0	0	0	0	0	0	0	0	0	0	0	0	0	0	0	0	0	0	0	0	0	0	48	0	0	0	0	0	0	0	0	0	0	0	0	0	0	0	0	0	0	0	0	0	0	0	0
Bacteria;Proteobacteria;Betaproteobacteria;Rhodocyclales;Rhodocyclaceae;NA;Rhodocyclaceae bacterium enrichment culture clone Y62	0	0	0	0	0	0	46	0	0	0	0	0	0	0	0	0	0	0	0	0	0	0	0	0	0	2	0	0	0	0	0	0	0	0	0	0	0	0	0	0	0	0	0	0	0	0	0
Bacteria;Proteobacteria;Deltaproteobacteria;unknown;unknown;NA;delta proteobacterium FM3-E2	0	0	0	0	0	0	0	0	0	35	0	0	0	0	0	0	0	0	0	0	0	0	0	0	0	0	0	0	0	0	0	0	0	0	0	0	0	0	0	0	0	0	0	13	0	0	0
Bacteria;Proteobacteria;Gammaproteobacteria;Alteromonadales;Pseudoalteromonadaceae;Algicola;Algicola bacteriolytica	0	0	0	0	0	0	0	0	0	0	0	0	0	0	0	48	0	0	0	0	0	0	0	0	0	0	0	0	0	0	0	0	0	0	0	0	0	0	0	0	0	0	0	0	0	0	0
Bacteria;Proteobacteria;Gammaproteobacteria;Chromatiales;Ectothiorhodospiraceae;Ectothiorhodospira;	0	0	0	0	0	0	0	0	0	0	0	0	0	0	0	0	0	0	0	0	0	0	0	0	0	0	0	0	10	0	0	0	0	0	0	3	0	35	0	0	0	0	0	0	0	0	0
Bacteria;Acidobacteria;Holophagae;unknown;unknown;NA;	0	0	0	0	0	0	0	0	0	0	0	0	0	0	0	9	0	0	0	0	0	0	0	0	0	0	0	0	0	0	0	0	0	0	0	0	0	0	40	0	0	0	0	0	0	0	0
Bacteria;Bacteroidetes;Bacteroidia;Marinilabiliales;Marinilabiliaceae;Carboxylicivirga;Carboxylicivirga sediminis	0	0	0	0	0	0	0	0	0	0	0	0	0	0	0	0	0	0	0	0	0	49	0	0	0	0	0	0	0	0	0	0	0	0	0	0	0	0	0	0	0	0	0	0	0	0	0
Eukaryota;Chlorophyta;Chlorophyceae;Sphaeropleales;Scenedesmaceae;Pectinodesmus;Pectinodesmus pectinatus	0	0	0	0	0	0	0	0	0	0	0	0	0	0	0	0	0	0	0	0	0	13	0	0	0	0	0	0	0	0	0	0	0	0	0	0	0	0	0	0	11	22	0	0	0	3	0
Archaea;Euryarchaeota;Halobacteria;Natrialbales;Natrialbaceae;Natrialba;Natrialba aibiensis	0	0	0	0	0	0	0	0	0	0	0	0	0	0	0	0	0	49	0	0	0	0	0	0	0	0	0	0	0	0	0	0	0	0	0	0	0	0	0	0	0	0	0	0	0	0	0
Archaea;Euryarchaeota;Halobacteria;Natrialbales;Natrialbaceae;Natribaculum;Natribaculum sp.	0	0	0	0	0	0	0	0	0	0	0	0	0	0	0	0	0	0	0	0	0	0	0	0	0	0	0	0	0	0	0	0	0	20	0	0	0	0	0	0	0	0	0	0	0	0	29
Bacteria;Firmicutes;Bacilli;Bacillales;Alicyclobacillaceae;Tumebacillus;Tumebacillus algifaecis	0	0	0	0	0	0	0	0	0	0	0	0	0	0	0	0	0	0	0	0	0	0	0	0	0	0	0	0	0	0	0	0	0	0	0	0	0	0	0	49	0	0	0	0	0	0	0
Bacteria;Firmicutes;Erysipelotrichia;Erysipelotrichales;Erysipelotrichaceae;Allobaculum;	0	0	0	0	0	0	0	0	0	0	0	0	0	0	0	0	0	0	0	0	0	0	0	0	0	0	0	0	0	0	0	0	0	0	0	0	0	0	0	0	0	0	0	0	0	0	49
Bacteria;Proteobacteria;Alphaproteobacteria;Rhizobiales;Beijerinckiaceae;Beijerinckia;Beijerinckia sp. URHD0026	0	0	0	0	0	0	0	0	0	0	0	0	0	0	0	0	0	0	0	0	0	0	0	0	0	0	0	0	0	20	0	0	0	0	0	0	29	0	0	0	0	0	0	0	0	0	0
Bacteria;Proteobacteria;Alphaproteobacteria;Rhodospirillales;Rhodospirillaceae;Dongia;	0	0	0	0	0	0	0	0	0	11	4	0	0	0	0	0	0	0	6	0	0	0	0	0	9	0	0	0	0	0	0	0	0	0	11	0	0	0	0	0	0	8	0	0	0	0	0
Bacteria;Proteobacteria;Betaproteobacteria;unknown;unknown;NA;beta proteobacterium enrichment culture	0	0	0	0	0	0	0	0	0	0	0	0	0	0	0	0	0	0	0	0	0	0	0	0	0	0	0	0	0	0	0	0	0	0	0	0	49	0	0	0	0	0	0	0	0	0	0
Bacteria;Proteobacteria;Gammaproteobacteria;Oceanospirillales;Saccharospirillaceae;Saccharospirillum;Saccharospirillum sp. M2	0	0	0	0	0	0	0	0	0	0	0	0	0	0	0	0	0	0	0	49	0	0	0	0	0	0	0	0	0	0	0	0	0	0	0	0	0	0	0	0	0	0	0	0	0	0	0
Bacteria;Proteobacteria;Gammaproteobacteria;unknown;unknown;NA;gamma proteobacterium WD540	0	49	0	0	0	0	0	0	0	0	0	0	0	0	0	0	0	0	0	0	0	0	0	0	0	0	0	0	0	0	0	0	0	0	0	0	0	0	0	0	0	0	0	0	0	0	0
Bacteria;Actinobacteria;Actinobacteria;Micrococcales;Beutenbergiaceae;Serinibacter;	0	0	0	0	0	0	0	0	0	0	0	0	50	0	0	0	0	0	0	0	0	0	0	0	0	0	0	0	0	0	0	0	0	0	0	0	0	0	0	0	0	0	0	0	0	0	0
Bacteria;Bacteroidetes;Chitinophagia;Chitinophagales;Chitinophagaceae;Flaviaesturariibacter;Flaviaesturariibacter sp.	0	0	0	0	0	0	0	0	0	0	0	0	0	0	0	0	0	0	0	0	0	0	0	0	0	0	0	0	0	0	0	33	0	0	0	0	0	0	0	0	0	0	0	3	14	0	0
Bacteria;Bacteroidetes;Cytophagia;Cytophagales;Hymenobacteraceae;Adhaeribacter;Adhaeribacter aerophilus	0	0	0	0	0	0	0	0	0	0	0	0	0	0	0	0	50	0	0	0	0	0	0	0	0	0	0	0	0	0	0	0	0	0	0	0	0	0	0	0	0	0	0	0	0	0	0
Bacteria;Chlamydiae;Chlamydiia;Parachlamydiales;Parachlamydiaceae;Parachlamydia;Parachlamydia sp. C2	0	41	0	0	0	0	0	0	0	0	0	0	0	0	0	0	0	0	0	0	0	0	0	0	0	0	0	0	0	0	0	0	0	0	0	0	0	0	0	0	0	0	0	0	0	9	0
Bacteria;Cyanobacteria;unknown;Synechococcales;Pseudanabaenaceae;Amazoninema;Amazoninema brasiliense	0	0	0	0	0	0	0	0	0	0	0	0	0	0	0	0	0	0	0	0	0	0	0	0	0	0	0	0	0	0	0	0	0	0	0	0	0	0	0	0	0	0	44	6	0	0	0
Bacteria;Firmicutes;Bacilli;Bacillales;Bacillaceae;Bacillus;Bacillus sp. SK50	0	0	0	0	0	0	0	0	0	0	0	0	0	0	0	0	0	0	0	0	0	0	50	0	0	0	0	0	0	0	0	0	0	0	0	0	0	0	0	0	0	0	0	0	0	0	0
Bacteria;Firmicutes;Clostridia;Clostridiales;Peptococcaceae;NA;Peptococcaceae bacterium	0	0	0	0	0	0	0	0	0	0	0	0	0	0	0	0	0	0	0	0	0	0	0	1	36	0	0	0	1	0	0	0	2	0	0	0	10	0	0	0	0	0	0	0	0	0	0
Bacteria;Proteobacteria;Alphaproteobacteria;Rhizobiales;Hyphomicrobiaceae;Devosia;Devosia sp. 1566	0	0	26	0	0	0	0	0	0	0	0	0	0	0	0	0	0	0	0	0	0	0	0	24	0	0	0	0	0	0	0	0	0	0	0	0	0	0	0	0	0	0	0	0	0	0	0
Bacteria;Proteobacteria;Alphaproteobacteria;Rickettsiales;Rickettsiaceae;NA;	0	5	5	0	0	0	0	0	0	0	0	0	0	0	0	0	0	0	0	0	1	0	0	0	0	33	0	0	0	0	0	0	0	0	1	0	0	0	1	0	0	0	0	1	0	0	3
Bacteria;Proteobacteria;Betaproteobacteria;Burkholderiales;Alcaligenaceae;Advenella;	0	0	0	0	0	0	0	0	0	0	0	0	0	0	0	0	0	0	0	0	0	0	0	0	0	0	0	0	0	0	0	0	0	0	0	0	0	0	50	0	0	0	0	0	0	0	0
Bacteria;Proteobacteria;Betaproteobacteria;Burkholderiales;Burkholderiaceae;Burkholderia;Burkholderia sp. 10-18	0	0	0	0	0	0	0	0	0	0	0	0	0	0	0	0	0	0	0	0	0	0	0	0	50	0	0	0	0	0	0	0	0	0	0	0	0	0	0	0	0	0	0	0	0	0	0
Bacteria;Proteobacteria;Deltaproteobacteria;Myxococcales;Myxococcaceae;Pyxidicoccus;Pyxidicoccus fallax	0	0	0	0	0	0	0	0	0	0	0	0	0	0	0	0	50	0	0	0	0	0	0	0	0	0	0	0	0	0	0	0	0	0	0	0	0	0	0	0	0	0	0	0	0	0	0
Bacteria;Proteobacteria;Gammaproteobacteria;Alteromonadales;Idiomarinaceae;Idiomarina;Idiomarina zobellii	0	17	0	0	0	0	0	0	0	0	0	0	0	0	0	0	0	0	0	0	0	0	0	0	0	0	0	0	0	0	0	0	0	0	0	0	0	0	0	0	0	0	0	0	0	33	0
Bacteria;Proteobacteria;Gammaproteobacteria;Oceanospirillales;Halomonadaceae;Halomonas;Halomonas korlensis	0	0	0	0	0	0	0	0	0	0	0	0	0	0	0	0	0	0	0	0	0	0	0	0	0	0	0	0	0	0	0	0	0	50	0	0	0	0	0	0	0	0	0	0	0	0	0
Eukaryota;Streptophyta;Mesostigmatophyceae;Mesostigmatales;Mesostigmataceae;Mesostigma;Mesostigma viride	0	0	0	0	0	0	0	0	0	0	0	0	0	0	0	0	0	0	0	0	0	0	0	0	0	0	0	0	0	0	0	0	0	0	0	0	0	0	0	0	0	0	50	0	0	0	0
Bacteria;Verrucomicrobia;Verrucomicrobiae;Verrucomicrobiales;Verrucomicrobiaceae;Verrucomicrobium;Verrucomicrobium sp. MS229b	0	0	0	0	0	0	0	0	0	0	0	0	0	0	0	0	0	0	0	0	0	0	0	0	0	0	0	0	0	0	0	0	0	0	0	0	0	0	0	50	0	0	0	0	0	0	0
Bacteria;Actinobacteria;Actinobacteria;Frankiales;Frankiaceae;Frankia;	0	37	0	0	0	0	0	0	0	0	0	0	0	0	0	0	0	0	0	0	0	0	14	0	0	0	0	0	0	0	0	0	0	0	0	0	0	0	0	0	0	0	0	0	0	0	0
Bacteria;Actinobacteria;Nitriliruptoria;Nitriliruptorales;Nitriliruptoraceae;NA;Nitriliruptoraceae bacterium	0	0	0	0	0	0	0	1	0	0	0	0	1	0	0	0	0	0	1	0	0	0	0	0	0	0	0	0	0	0	0	0	0	0	0	0	0	0	48	0	0	0	0	0	0	0	0
Eukaryota;Chlorophyta;Chlorophyceae;unknown;unknown;NA;Chlorophyceae sp. UMPCCC 1205	0	0	0	0	0	36	0	0	0	0	0	0	0	0	0	0	0	0	0	0	0	0	0	0	0	0	0	0	0	0	0	0	0	0	0	0	0	0	0	0	0	15	0	0	0	0	0
Bacteria;Cyanobacteria;unknown;Synechococcales;Merismopediaceae;Synechocystis;	0	0	0	0	0	0	0	0	12	0	0	0	0	0	0	0	0	0	0	0	0	0	0	0	0	1	0	0	0	0	0	0	0	0	0	28	0	0	0	0	0	0	10	0	0	0	0
Bacteria;Deinococcus-Thermus;Deinococci;unknown;unknown;NA;	0	0	0	0	0	0	0	0	2	0	0	0	2	0	0	0	0	0	0	0	0	0	0	0	0	0	0	0	0	0	0	0	0	0	0	0	0	0	0	0	0	0	0	0	0	47	0
Bacteria;Firmicutes;Bacilli;Bacillales;Alicyclobacillaceae;NA;Alicyclobacillaceae bacterium YE4-D4-4i-CH	0	0	0	0	0	0	0	0	0	0	23	0	0	0	0	0	0	0	0	0	0	0	0	0	0	0	0	0	0	0	0	0	0	0	0	1	17	0	0	0	0	0	0	0	0	10	0
Bacteria;Proteobacteria;Alphaproteobacteria;Rhodobacterales;Rhodobacteraceae;Rhodobaca;Rhodobaca sp. LW2	0	0	0	0	0	0	0	0	0	0	0	0	0	51	0	0	0	0	0	0	0	0	0	0	0	0	0	0	0	0	0	0	0	0	0	0	0	0	0	0	0	0	0	0	0	0	0
Bacteria;Proteobacteria;Deltaproteobacteria;Desulfobacterales;Desulfobulbaceae;NA;Desulfobulbaceae bacterium PR2_D12	0	0	0	0	0	0	0	0	0	1	0	0	0	0	0	4	0	0	0	0	44	0	0	1	0	0	0	0	0	0	0	0	0	0	0	0	1	0	0	0	0	0	0	0	0	0	0
Bacteria;Proteobacteria;Deltaproteobacteria;Myxococcales;Phaselicystidaceae;Phaselicystis;Phaselicystis flava	0	0	0	0	0	0	1	0	0	0	1	0	0	0	0	0	0	0	0	0	0	0	0	1	0	0	0	0	0	0	0	0	1	0	0	0	46	0	0	0	0	0	1	0	0	0	0
Bacteria;Proteobacteria;Deltaproteobacteria;unknown;unknown;NA;delta proteobacterium enrichment culture clone MC18B6-24	0	0	0	0	0	0	0	0	0	0	0	0	0	0	0	0	0	0	0	0	1	1	0	0	1	0	0	1	0	0	0	0	0	0	18	0	28	0	0	0	0	1	0	0	0	0	0
Bacteria;Proteobacteria;Gammaproteobacteria;Aeromonadales;Aeromonadaceae;Aeromonas;Aeromonas schubertii	0	0	0	20	0	0	0	0	0	0	0	0	0	31	0	0	0	0	0	0	0	0	0	0	0	0	0	0	0	0	0	0	0	0	0	0	0	0	0	0	0	0	0	0	0	0	0
Bacteria;Proteobacteria;Gammaproteobacteria;Methylococcales;Methylococcaceae;Methylomonas;	0	0	0	0	0	0	0	0	0	0	0	0	0	0	0	0	0	0	0	0	0	0	0	0	0	37	0	14	0	0	0	0	0	0	0	0	0	0	0	0	0	0	0	0	0	0	0
Bacteria;Proteobacteria;Gammaproteobacteria;Pseudomonadales;Pseudomonadaceae;Pseudomonas;Pseudomonas luteola	0	0	0	0	0	0	13	0	0	0	0	0	0	0	0	0	0	0	0	0	0	0	0	0	0	0	0	0	0	0	0	0	0	0	0	0	0	0	0	38	0	0	0	0	0	0	0
Bacteria;Verrucomicrobia;Verrucomicrobiae;Verrucomicrobiales;Verrucomicrobiaceae;Haloferula;Haloferula rosea	0	0	1	0	0	0	0	0	0	0	0	0	0	0	5	0	0	0	0	0	0	0	0	25	0	1	0	0	0	0	0	0	0	0	0	1	18	0	0	0	0	0	0	0	0	0	0
Bacteria;Cyanobacteria;unknown;Synechococcales;Synechococcaceae;Cyanobium;Cyanobium sp. CZS_34G	0	0	0	0	0	0	0	0	0	0	0	0	0	0	0	0	0	0	0	0	0	0	0	52	0	0	0	0	0	0	0	0	0	0	0	0	0	0	0	0	0	0	0	0	0	0	0
Bacteria;Firmicutes;Bacilli;Bacillales;Bacillaceae;Lentibacillus;	0	0	0	0	52	0	0	0	0	0	0	0	0	0	0	0	0	0	0	0	0	0	0	0	0	0	0	0	0	0	0	0	0	0	0	0	0	0	0	0	0	0	0	0	0	0	0
Bacteria;Proteobacteria;Acidithiobacillia;Acidithiobacillales;Acidithiobacillaceae;Acidithiobacillus;Acidithiobacillus caldus	0	0	0	0	0	0	0	0	0	0	0	0	0	0	0	0	0	0	0	0	0	0	0	0	36	0	0	0	12	0	0	0	0	0	0	0	0	0	0	0	0	4	0	0	0	0	0
Bacteria;Proteobacteria;Alphaproteobacteria;Parvularculales;Parvularculaceae;Parvularcula;Parvularcula lutaonensis	0	0	0	0	0	0	0	0	0	0	0	0	0	52	0	0	0	0	0	0	0	0	0	0	0	0	0	0	0	0	0	0	0	0	0	0	0	0	0	0	0	0	0	0	0	0	0
Bacteria;Proteobacteria;Alphaproteobacteria;Rickettsiales;Anaplasmataceae;NA;	0	0	0	0	0	0	0	0	0	0	42	0	0	0	0	0	0	0	0	0	4	0	0	0	0	0	0	0	0	0	0	0	0	0	0	0	6	0	0	0	0	0	0	0	0	0	0
Bacteria;Proteobacteria;Betaproteobacteria;Nitrosomonadales;Methylophilaceae;Methylophilus;	0	0	0	0	0	0	0	0	0	0	0	0	0	0	16	0	1	0	0	0	0	0	0	0	0	0	0	0	0	0	0	0	0	0	0	0	0	0	35	0	0	0	0	0	0	0	0
Bacteria;Proteobacteria;Deltaproteobacteria;Myxococcales;unknown;NA;myxobacterium SMH-27-4	0	0	0	0	0	0	0	0	0	0	0	0	50	0	0	0	0	0	0	0	0	0	0	0	0	0	1	0	0	0	0	0	0	0	0	0	0	0	0	0	0	0	0	0	0	0	1
Bacteria;Proteobacteria;Gammaproteobacteria;Pseudomonadales;Pseudomonadaceae;Pseudomonas;Pseudomonas sp. MO.22	0	0	0	0	0	0	0	0	0	0	0	0	0	0	0	0	0	0	0	0	0	0	0	0	0	0	0	0	0	0	0	0	0	0	0	0	0	0	0	0	0	0	0	52	0	0	0
Bacteria;Actinobacteria;Actinobacteria;Bifidobacteriales;Bifidobacteriaceae;Bifidobacterium;Bifidobacterium cuniculi	0	0	0	0	37	0	0	0	0	0	0	0	0	0	0	0	0	0	0	0	0	0	0	0	0	0	0	0	0	0	0	0	0	0	0	0	0	0	0	0	0	0	0	0	0	0	16
Bacteria;Bacteroidetes;Cytophagia;Cytophagales;Cytophagaceae;Ohtaekwangia;Ohtaekwangia sp. enrichment culture	0	41	0	0	0	0	0	0	0	0	0	0	0	0	11	0	0	0	0	0	0	0	0	0	0	0	0	0	0	0	0	0	0	0	0	0	0	0	0	0	1	0	0	0	0	0	0
Bacteria;Bacteroidetes;Cytophagia;Cytophagales;unknown;Chryseolinea;	0	7	0	0	0	0	0	0	0	0	0	0	38	0	0	0	0	0	0	0	0	0	8	0	0	0	0	0	0	0	0	0	0	0	0	0	0	0	0	0	0	0	0	0	0	0	0
Bacteria;Bacteroidetes;Flavobacteriia;Flavobacteriales;Crocinitomicaceae;NA;	0	0	0	32	0	8	0	0	0	0	0	0	0	0	0	0	0	0	0	0	0	0	0	0	0	0	0	0	0	0	0	0	0	0	0	0	0	0	13	0	0	0	0	0	0	0	0
Archaea;Euryarchaeota;Halobacteria;Halobacteriales;Haloarculaceae;Halosimplex;Halosimplex sp. GuC3	0	0	0	0	52	0	0	0	0	0	0	0	1	0	0	0	0	0	0	0	0	0	0	0	0	0	0	0	0	0	0	0	0	0	0	0	0	0	0	0	0	0	0	0	0	0	0
Bacteria;Firmicutes;Bacilli;Bacillales;Thermoactinomycetaceae;Risungbinella;Risungbinella massiliensis	0	0	15	0	0	0	0	0	0	0	0	0	0	0	0	0	0	0	0	0	0	0	0	0	0	0	0	0	0	0	0	0	38	0	0	0	0	0	0	0	0	0	0	0	0	0	0
Bacteria;Proteobacteria;Alphaproteobacteria;Rhizobiales;Rhizobiaceae;Pararhizobium;	0	0	0	0	0	0	0	0	0	0	0	0	0	53	0	0	0	0	0	0	0	0	0	0	0	0	0	0	0	0	0	0	0	0	0	0	0	0	0	0	0	0	0	0	0	0	0
Bacteria;Proteobacteria;Deltaproteobacteria;Desulfobacterales;Desulfobacteraceae;Desulfococcus;Desulfococcus oleovorans	0	0	0	0	0	0	0	0	0	0	0	0	0	0	0	0	0	0	0	0	0	0	0	0	12	0	0	9	0	0	0	0	5	0	27	0	0	0	0	0	0	0	0	0	0	0	0
Bacteria;Proteobacteria;Deltaproteobacteria;Desulfovibrionales;Desulfohalobiaceae;Desulfonatronovibrio;Desulfonatronovibrio halophilus	0	0	0	0	0	0	0	0	0	0	0	0	0	0	0	26	0	0	0	0	0	0	0	0	0	0	0	0	0	0	0	0	0	0	0	0	27	0	0	0	0	0	0	0	0	0	0
Bacteria;Proteobacteria;Epsilonproteobacteria;Campylobacterales;Campylobacteraceae;Sulfurospirillum;Sulfurospirillum sp. NO3A	0	0	0	0	0	0	0	0	0	0	0	0	53	0	0	0	0	0	0	0	0	0	0	0	0	0	0	0	0	0	0	0	0	0	0	0	0	0	0	0	0	0	0	0	0	0	0
Bacteria;Actinobacteria;Actinobacteria;Pseudonocardiales;Pseudonocardiaceae;Pseudonocardia;Pseudonocardia acaciae	0	0	0	0	0	0	0	0	0	0	0	0	0	0	0	0	0	0	0	0	0	0	0	0	0	0	0	0	0	0	0	0	0	0	0	0	0	0	54	0	0	0	0	0	0	0	0
Bacteria;Bacteroidetes;Flavobacteriia;Flavobacteriales;Flavobacteriaceae;Chryseobacterium;Chryseobacterium sp.	0	0	0	1	0	0	0	0	1	0	0	0	0	19	10	0	0	0	0	0	0	3	0	1	1	9	0	5	0	1	0	0	0	0	3	0	0	0	0	0	0	0	0	0	0	0	0
Bacteria;Firmicutes;Bacilli;Lactobacillales;Enterococcaceae;NA;	0	0	0	0	0	0	0	0	0	0	0	0	0	0	0	0	0	0	0	0	0	0	0	0	0	0	0	0	0	0	0	0	0	0	0	0	0	0	54	0	0	0	0	0	0	0	0
Bacteria;Proteobacteria;Alphaproteobacteria;Rhizobiales;Hyphomicrobiaceae;Blastochloris;Blastochloris viridis	0	0	0	0	0	0	0	0	0	0	0	0	0	0	0	0	0	0	0	0	0	0	1	0	0	0	0	0	0	0	0	0	0	0	53	0	0	0	0	0	0	0	0	0	0	0	0
Bacteria;Proteobacteria;Alphaproteobacteria;Rickettsiales;Candidatus Midichloriaceae;Candidatus Midichloria;Candidatus Midichloria sp. Ixholo2	0	0	0	0	0	0	0	0	0	0	0	0	0	0	0	0	0	0	0	0	0	20	0	0	0	0	0	0	0	0	0	0	0	0	34	0	0	0	0	0	0	0	0	0	0	0	0
Bacteria;Proteobacteria;Alphaproteobacteria;Sphingomonadales;Sphingomonadaceae;Sphingomonas;Sphingomonas sp. CB 286425	0	0	0	0	0	0	54	0	0	0	0	0	0	0	0	0	0	0	0	0	0	0	0	0	0	0	0	0	0	0	0	0	0	0	0	0	0	0	0	0	0	0	0	0	0	0	0
Bacteria;Proteobacteria;Deltaproteobacteria;Desulfobacterales;Desulfobacteraceae;NA;Desulfobacteraceae bacterium MCL-2018	0	0	0	0	0	0	0	0	0	0	0	0	0	0	0	0	0	0	0	0	0	46	0	1	0	0	0	0	0	1	1	0	0	0	1	0	0	4	0	0	0	0	0	0	0	0	0
Bacteria;Proteobacteria;Gammaproteobacteria;Oceanospirillales;Oceanospirillaceae;Marinomonas;Marinomonas sp.	0	0	0	0	0	51	0	0	0	0	0	0	0	3	0	0	0	0	0	0	0	0	0	0	0	0	0	0	0	0	0	0	0	0	0	0	0	0	0	0	0	0	0	0	0	0	0
Bacteria;Proteobacteria;Gammaproteobacteria;Pseudomonadales;Moraxellaceae;Alkanindiges;	0	0	0	0	0	0	0	0	0	0	0	0	0	0	0	0	0	0	0	0	0	0	0	0	0	0	0	0	0	0	0	0	0	0	0	0	0	0	54	0	0	0	0	0	0	0	0
Bacteria;Proteobacteria;Gammaproteobacteria;Xanthomonadales;Rhodanobacteraceae;Dyella;Dyella sp. IBb308	0	54	0	0	0	0	0	0	0	0	0	0	0	0	0	0	0	0	0	0	0	0	0	0	0	0	0	0	0	0	0	0	0	0	0	0	0	0	0	0	0	0	0	0	0	0	0
Bacteria;Actinobacteria;Actinobacteria;Micromonosporales;Micromonosporaceae;Verrucosispora;	0	0	0	0	0	0	0	0	0	0	0	0	0	0	0	0	0	0	0	0	0	0	0	0	0	0	0	0	0	0	0	0	0	0	0	0	55	0	0	0	0	0	0	0	0	0	0
Bacteria;Aquificae;Aquificae;Aquificales;Hydrogenothermaceae;Persephonella;	0	0	0	0	0	0	0	0	0	0	0	0	0	0	0	0	0	0	0	0	15	0	0	0	0	1	0	0	0	0	0	0	0	0	0	0	0	0	39	0	0	0	0	0	0	0	0
Bacteria;Cyanobacteria;unknown;Synechococcales;Chamaesiphonaceae;Chamaesiphon;Chamaesiphon incrustans	0	0	0	0	0	0	0	0	0	0	0	0	0	0	0	0	0	0	0	0	0	0	0	0	0	0	0	0	0	0	0	0	0	0	55	0	0	0	0	0	0	0	0	0	0	0	0
Bacteria;Firmicutes;Bacilli;Bacillales;Thermoactinomycetaceae;Shimazuella;	0	0	0	0	0	0	0	0	0	0	0	0	0	0	0	0	7	0	0	0	0	0	0	0	0	0	0	0	0	0	0	11	0	0	0	0	0	0	36	1	0	0	0	0	0	0	0
Bacteria;Actinobacteria;Actinobacteria;Propionibacteriales;Nocardioidaceae;Kribbella;Kribbella sp.	0	0	0	0	0	0	0	0	0	0	0	0	0	0	0	0	0	0	0	0	22	0	0	0	0	0	0	0	0	0	0	0	0	0	17	0	0	17	0	0	0	0	0	0	0	0	0
Bacteria;Bacteroidetes;Bacteroidia;Bacteroidales;Prevotellaceae;NA;	0	0	0	56	0	0	0	0	0	0	0	0	0	0	0	0	0	0	0	0	0	0	0	0	0	0	0	0	0	0	0	0	0	0	0	0	0	0	0	0	0	0	0	0	0	0	0
Bacteria;Bacteroidetes;Cytophagia;Cytophagales;Cytophagaceae;Cytophaga;Cytophaga sp. PRPR22	0	0	0	0	0	0	0	0	0	0	0	0	0	0	0	0	0	0	0	0	0	0	0	13	9	0	0	0	0	0	14	0	0	0	2	0	9	0	0	0	0	0	0	9	0	0	0
Archaea;Euryarchaeota;Methanomicrobia;Methanomicrobiales;Methanomicrobiaceae;Methanoculleus;Methanoculleus sp. enrichment culture clone L55A_15	0	0	0	0	0	0	0	50	0	0	0	0	0	0	0	0	0	0	0	0	1	0	0	0	0	0	0	0	0	0	0	0	0	0	0	0	0	5	0	0	0	0	0	0	0	0	0
Bacteria;Fusobacteria;Fusobacteriia;Fusobacteriales;unknown;;	0	0	21	0	0	35	0	0	0	0	0	0	0	0	0	0	0	0	0	0	0	0	0	0	0	0	0	0	0	0	0	0	0	0	0	0	0	0	0	0	0	0	0	0	0	0	0
Bacteria;Planctomycetes;Planctomycetia;Planctomycetales;Isosphaeraceae;Isosphaera;Isosphaera sp. Io3-6	0	0	0	0	0	0	0	0	0	0	1	0	0	0	0	0	0	0	0	0	0	0	0	0	0	0	0	0	0	0	0	0	0	30	0	0	0	0	0	8	0	0	0	0	17	0	0
Bacteria;Proteobacteria;Alphaproteobacteria;Rhodospirillales;Acetobacteraceae;Gluconobacter;Gluconobacter sp. VTH-AE66	0	0	0	0	0	0	0	0	0	0	0	0	0	0	0	56	0	0	0	0	0	0	0	0	0	0	0	0	0	0	0	0	0	0	0	0	0	0	0	0	0	0	0	0	0	0	0
Bacteria;Proteobacteria;Alphaproteobacteria;unknown;unknown;NA;alpha proteobacterium 1153-i2a	0	0	0	0	0	0	0	0	0	0	0	0	0	0	0	0	0	0	0	0	0	0	0	0	0	0	0	0	0	0	0	0	0	0	0	0	0	0	56	0	0	0	0	0	0	0	0
Bacteria;Proteobacteria;Betaproteobacteria;Burkholderiales;Alcaligenaceae;Achromobacter;	0	0	0	0	1	0	0	0	0	21	0	0	0	0	0	0	0	0	0	0	0	0	0	0	0	16	0	0	0	0	0	0	0	0	0	0	17	0	0	0	0	1	0	0	0	0	0
Bacteria;Proteobacteria;Betaproteobacteria;Burkholderiales;Burkholderiaceae;Lautropia;Lautropia sp. CB 286320	0	0	0	0	0	0	0	0	0	0	0	0	0	0	0	0	56	0	0	0	0	0	0	0	0	0	0	0	0	0	0	0	0	0	0	0	0	0	0	0	0	0	0	0	0	0	0
Bacteria;Proteobacteria;Gammaproteobacteria;Thiotrichales;Thiotrichaceae;NA;	0	29	0	0	0	0	0	0	0	0	0	0	0	0	0	0	0	0	2	0	0	0	16	0	0	0	0	0	0	0	0	0	0	0	0	0	0	9	0	0	0	0	0	0	0	0	0
Bacteria;Bacteroidetes;Bacteroidia;Bacteroidales;unknown;;Bacteroidales bacterium	0	0	0	0	0	0	0	0	0	0	0	0	0	0	0	0	0	0	0	0	0	0	1	0	0	0	0	0	0	0	0	0	0	0	0	0	0	0	0	0	0	0	0	0	0	0	56
Bacteria;Cyanobacteria;unknown;Chroococcidiopsidales;Chroococcidiopsidaceae;Chroococcidiopsis;Chroococcidiopsis sp. CCMEE 6048	0	0	0	0	0	0	0	0	0	0	0	0	0	0	0	0	0	0	0	0	0	0	0	0	0	0	0	0	0	0	0	30	0	0	0	0	0	0	27	0	0	0	0	0	0	0	0
Bacteria;Cyanobacteria;unknown;Oscillatoriales;Microcoleaceae;Planktothrix;Planktothrix mougeotii	0	0	0	0	0	0	0	0	0	0	0	0	0	0	0	0	0	0	2	0	0	0	0	0	0	0	0	0	0	0	0	0	0	0	0	0	0	0	55	0	0	0	0	0	0	0	0
Archaea;Euryarchaeota;Methanobacteria;Methanobacteriales;Methanobacteriaceae;Methanothermobacter;Methanothermobacter sp. enrichment culture clone 3	0	0	0	0	0	0	0	0	0	0	0	0	0	0	0	0	0	0	0	0	0	0	0	0	0	0	0	0	0	0	0	0	0	0	0	0	0	57	0	0	0	0	0	0	0	0	0
Archaea;Euryarchaeota;Methanomicrobia;Methanosarcinales;Methermicoccaceae;Methermicoccus;Methermicoccus shengliensis	0	0	0	0	0	0	0	0	0	0	0	0	0	0	0	0	0	0	0	0	0	0	0	0	0	0	0	0	0	0	0	0	0	0	0	0	0	57	0	0	0	0	0	0	0	0	0
Bacteria;Proteobacteria;Betaproteobacteria;Rhodocyclales;Zoogloeaceae;Thauera;	0	0	0	0	0	0	0	55	0	0	0	0	0	0	0	0	0	0	1	0	0	0	0	0	0	0	0	0	0	0	0	0	0	0	0	0	1	0	0	0	0	0	0	0	0	0	0
Bacteria;Proteobacteria;Deltaproteobacteria;Desulfobacterales;Desulfobacteraceae;Desulfonatronobacter;Desulfonatronobacter acidivorans	0	0	0	0	0	0	0	0	0	0	0	0	0	0	0	0	0	0	0	0	0	0	0	0	0	0	0	0	0	0	0	0	0	0	57	0	0	0	0	0	0	0	0	0	0	0	0
Bacteria;Proteobacteria;Deltaproteobacteria;Desulfuromonadales;Geobacteraceae;Geobacter;Geobacter sp. enrichment culture	0	0	0	0	0	0	0	0	0	0	0	0	0	0	57	0	0	0	0	0	0	0	0	0	0	0	0	0	0	0	0	0	0	0	0	0	0	0	0	0	0	0	0	0	0	0	0
Bacteria;Proteobacteria;Gammaproteobacteria;Enterobacterales;Yersiniaceae;NA;	0	0	0	0	0	0	0	0	0	0	0	0	0	0	12	0	0	0	0	0	0	0	6	0	0	0	0	0	0	0	0	0	0	0	0	0	0	0	1	0	38	0	0	0	0	0	0
Bacteria;Proteobacteria;Gammaproteobacteria;Pseudomonadales;Pseudomonadaceae;Azotobacter;	0	0	0	0	0	0	0	0	0	0	0	0	0	0	0	0	0	0	1	0	0	0	0	0	0	0	0	0	0	0	0	0	0	0	0	0	0	0	0	0	0	0	0	55	0	1	0
Archaea;Thaumarchaeota;Nitrososphaeria;Candidatus Nitrosocaldales;Candidatus Nitrosocaldaceae;Candidatus Nitrosocaldus;Candidatus Nitrosocaldus cavascurensis	0	0	0	0	0	0	0	7	0	0	0	0	0	0	0	0	0	0	7	0	5	0	0	0	0	0	0	0	0	0	20	0	0	0	10	0	0	8	0	0	0	0	0	0	0	0	0
Bacteria;Actinobacteria;Actinobacteria;Pseudonocardiales;Pseudonocardiaceae;Saccharomonospora;Saccharomonospora sp. MSI039	0	0	0	0	0	58	0	0	0	0	0	0	0	0	0	0	0	0	0	0	0	0	0	0	0	0	0	0	0	0	0	0	0	0	0	0	0	0	0	0	0	0	0	0	0	0	0
Bacteria;Proteobacteria;Alphaproteobacteria;Rhizobiales;Brucellaceae;NA;	0	0	0	0	0	0	0	0	0	0	0	0	0	0	58	0	0	0	0	0	0	0	0	0	0	0	0	0	0	0	0	0	0	0	0	0	0	0	0	0	0	0	0	0	0	0	0
Bacteria;Proteobacteria;Alphaproteobacteria;Rhizobiales;Phyllobacteriaceae;Corticibacterium;Corticibacterium populi	0	0	0	0	0	0	0	0	0	0	0	0	0	0	0	0	58	0	0	0	0	0	0	0	0	0	0	0	0	0	0	0	0	0	0	0	0	0	0	0	0	0	0	0	0	0	0
Bacteria;Proteobacteria;Alphaproteobacteria;Rhodospirillales;Acetobacteraceae;NA;Acetobacteraceae bacterium enrichment culture clone P206	0	0	0	0	0	24	0	0	0	0	0	0	0	0	0	0	0	0	0	0	0	0	0	0	0	0	0	0	0	0	0	0	0	0	0	0	0	0	0	0	0	0	0	34	0	0	0
Bacteria;Proteobacteria;Alphaproteobacteria;Rhodospirillales;Rhodospirillaceae;Marivibrio;Marivibrio halodurans	0	0	0	0	0	0	0	0	35	0	0	0	0	0	0	0	0	0	0	0	0	0	0	0	0	0	0	0	0	0	0	0	0	0	0	0	0	0	0	0	0	0	0	0	0	0	23
Bacteria;Proteobacteria;Alphaproteobacteria;Sneathiellales;Sneathiellaceae;Oceanibacterium;Oceanibacterium hippocampi	0	0	0	0	0	0	0	0	0	0	0	0	48	0	0	0	0	0	0	0	0	0	0	0	0	0	0	0	0	0	0	0	0	0	0	0	0	0	0	0	0	0	0	0	0	0	10
Bacteria;Proteobacteria;Gammaproteobacteria;Chromatiales;Halothiobacillaceae;Halothiobacillus;Halothiobacillus sp. ATSB15	0	0	0	0	0	0	0	0	0	0	0	0	0	0	0	40	0	0	0	0	0	0	0	0	18	0	0	0	0	0	0	0	0	0	0	0	0	0	0	0	0	0	0	0	0	0	0
Bacteria;Proteobacteria;Gammaproteobacteria;unknown;unknown;NA;Gammaproteobacteria bacterium SJR-13A	0	0	0	0	0	0	0	0	0	0	0	0	0	0	0	0	0	0	0	0	0	58	0	0	0	0	0	0	0	0	0	0	0	0	0	0	0	0	0	0	0	0	0	0	0	0	0
Bacteria;Balneolaeota;Balneolia;Balneolales;Balneolaceae;Rhodohalobacter;Rhodohalobacter halophilus	0	0	0	0	0	0	0	0	12	0	0	0	2	0	0	0	0	0	0	0	0	0	0	0	0	0	2	37	0	0	0	0	0	0	0	0	0	0	0	0	0	0	0	0	0	0	6
Archaea;Euryarchaeota;Thermococci;Thermococcales;Thermococcaceae;NA;	0	0	0	0	0	0	0	0	0	0	0	0	0	0	0	0	0	0	0	0	0	0	0	0	0	59	0	0	0	0	0	0	0	0	0	0	0	0	0	0	0	0	0	0	0	0	0
Bacteria;Firmicutes;Clostridia;Clostridiales;Peptococcaceae;NA;Peptococcaceae bacterium enrichment culture clone Swampcons_NC1	0	0	0	0	0	0	0	0	0	0	0	0	0	0	35	0	0	0	0	0	0	0	0	1	1	0	0	0	0	0	0	0	0	0	0	0	22	0	0	0	0	0	0	0	0	0	0
Bacteria;Firmicutes;Clostridia;Clostridiales;Ruminococcaceae;Hydrogenoanaerobacterium;Hydrogenoanaerobacterium saccharovorans	0	0	0	0	0	0	59	0	0	0	0	0	0	0	0	0	0	0	0	0	0	0	0	0	0	0	0	0	0	0	0	0	0	0	0	0	0	0	0	0	0	0	0	0	0	0	0
Bacteria;Proteobacteria;Alphaproteobacteria;Rhodobacterales;Rhodobacteraceae;Roseibium;Roseibium sp. NH89-61	0	0	0	0	0	0	0	0	0	0	0	0	59	0	0	0	0	0	0	0	0	0	0	0	0	0	0	0	0	0	0	0	0	0	0	0	0	0	0	0	0	0	0	0	0	0	0
Bacteria;Proteobacteria;Alphaproteobacteria;Sphingomonadales;Sphingomonadaceae;Sphingomonas;Sphingomonas sp.	0	1	0	0	0	0	0	0	0	0	0	0	0	0	0	0	0	0	0	0	30	0	11	0	0	0	0	0	0	0	0	0	0	16	0	0	0	0	0	0	0	0	0	1	0	0	0
Bacteria;Proteobacteria;Betaproteobacteria;Burkholderiales;Comamonadaceae;Curvibacter;Curvibacter sp. TH202	0	0	0	0	0	0	0	0	0	0	0	0	0	0	0	0	0	0	0	0	0	0	0	0	0	0	0	0	0	0	0	0	0	0	0	0	0	59	0	0	0	0	0	0	0	0	0
Bacteria;Proteobacteria;Hydrogenophilalia;Hydrogenophilales;Hydrogenophilaceae;Tepidiphilus;Petrobacter sp. enrichment culture clone SEQ30_5BClone_AER	0	0	0	0	0	0	0	0	0	0	0	0	0	0	0	0	0	0	0	0	0	0	0	0	0	0	0	0	0	0	0	0	0	0	0	0	0	0	0	0	0	0	0	59	0	0	0
Bacteria;Spirochaetes;Spirochaetia;Spirochaetales;Spirochaetaceae;Marispirochaeta;Marispirochaeta aestuarii	0	0	0	0	0	0	0	40	0	0	1	0	0	0	0	0	0	0	0	0	0	0	0	0	0	0	0	0	0	0	0	0	0	0	18	0	0	0	0	0	0	0	0	0	0	0	0
Bacteria;Firmicutes;Clostridia;Clostridiales;Peptococcaceae;Desulfosporosinus;Desulfosporosinus sp. MCF98	0	0	0	0	0	0	0	0	0	0	0	0	0	0	0	0	0	0	0	0	0	0	0	0	0	0	0	0	60	0	0	0	0	0	0	0	0	0	0	0	0	0	0	0	0	0	0
Bacteria;Nitrospirae;Nitrospira;Nitrospirales;Nitrospiraceae;Nitrospira;Nitrospira enrichment culture clone Ga9-4	0	0	0	0	0	0	0	0	0	0	0	0	0	0	0	0	0	0	0	0	0	0	26	0	0	0	0	0	0	0	0	34	0	0	0	0	0	0	0	0	0	0	0	0	0	0	0
Bacteria;Planctomycetes;Planctomycetia;Planctomycetales;Isosphaeraceae;Isosphaera;	0	0	0	0	0	14	0	0	0	0	0	0	0	6	0	0	18	0	0	0	0	0	0	0	0	0	0	0	0	0	0	0	0	14	0	0	0	0	0	7	0	0	0	0	1	0	0
Bacteria;Proteobacteria;Gammaproteobacteria;Oceanospirillales;Oceanospirillaceae;Pseudospirillum;Uncultured Pseudospirillum sp.	0	0	0	0	0	15	0	0	0	0	0	0	0	0	0	45	0	0	0	0	0	0	0	0	0	0	0	0	0	0	0	0	0	0	0	0	0	0	0	0	0	0	0	0	0	0	0
Bacteria;Proteobacteria;Gammaproteobacteria;Xanthomonadales;Rhodanobacteraceae;Chiayiivirga;Chiayiivirga flava	0	0	0	0	0	0	0	0	0	0	0	0	0	0	0	60	0	0	0	0	0	0	0	0	0	0	0	0	0	0	0	0	0	0	0	0	0	0	0	0	0	0	0	0	0	0	0
Bacteria;Proteobacteria;Alphaproteobacteria;Holosporales;Holosporaceae;Candidatus Bealeia;Candidatus Bealeia paramacronuclearis	0	0	0	17	0	0	0	0	0	0	0	0	0	0	0	0	0	0	0	0	0	0	0	0	14	25	4	0	0	0	0	0	0	0	0	0	1	0	0	0	0	0	0	0	0	0	0
Bacteria;Proteobacteria;Alphaproteobacteria;Rhizobiales;unknown;;Rhizobiales bacterium	0	0	0	0	0	0	0	0	0	0	0	0	0	0	0	0	0	0	0	0	0	0	13	0	0	0	0	0	0	0	0	0	0	0	0	0	0	0	0	0	0	0	0	48	0	0	0
Bacteria;Proteobacteria;Alphaproteobacteria;Rhodospirillales;Acetobacteraceae;NA;Acetobacteraceae bacterium	0	0	0	0	0	0	0	1	0	0	0	0	0	0	0	0	0	0	0	0	0	0	0	0	0	0	0	0	0	0	0	0	0	0	0	0	0	0	0	0	0	60	0	0	0	0	0
Bacteria;Proteobacteria;Alphaproteobacteria;Rickettsiales;unknown;Sinorickettsia;Sinorickettsia chlamys	0	0	0	0	0	0	0	0	0	0	0	0	50	0	0	0	0	0	0	0	0	0	0	0	0	0	0	10	0	0	0	0	0	1	0	0	0	0	0	0	0	0	0	0	0	0	0
Bacteria;Proteobacteria;Deltaproteobacteria;Desulfobacterales;Desulfobacteraceae;Desulfatiglans;Desulfatiglans sp.	0	0	0	0	0	0	0	0	0	0	0	0	0	0	0	0	0	0	0	0	0	0	0	0	0	0	0	14	0	1	0	0	0	0	45	0	0	1	0	0	0	0	0	0	0	0	0
Bacteria;Proteobacteria;Gammaproteobacteria;Legionellales;unknown;;	0	0	0	0	0	0	0	0	0	0	0	0	0	0	0	0	0	0	0	0	0	0	0	0	0	4	46	3	0	0	0	0	0	0	0	0	0	0	0	0	0	0	8	0	0	0	0
#N/A;unknown;Chrysophyceae;Chromulinales;Chromulinaceae;Ochromonas;	0	0	0	13	0	0	0	0	0	0	0	0	0	0	0	0	35	0	0	0	0	0	0	0	0	0	0	0	0	0	0	0	0	0	0	0	0	0	13	0	0	0	0	0	0	0	0
Eukaryota;Ascomycota;Dothideomycetes;Pleosporales;unknown;Wettsteinina;Wettsteinina lacustris	0	0	0	0	0	0	0	0	0	33	0	0	0	0	0	0	0	0	0	0	0	0	0	0	0	0	0	0	0	0	0	0	0	0	0	0	0	0	29	0	0	0	0	0	0	0	0
Bacteria;Bacteroidetes;Cytophagia;Cytophagales;Cytophagaceae;Dyadobacter;Dyadobacter sp.	0	0	0	0	0	0	0	0	0	0	0	0	0	0	0	0	0	0	0	0	0	0	0	0	0	0	0	0	0	0	0	11	0	0	0	0	0	0	0	0	0	0	0	0	51	0	0
Bacteria;Bacteroidetes;Flavobacteriia;Flavobacteriales;Flavobacteriaceae;Flavobacterium;Flavobacterium columnare	0	0	9	0	0	0	37	0	0	0	0	0	0	0	0	0	0	0	0	0	0	0	0	0	0	0	0	16	0	0	0	0	0	0	0	0	0	0	0	0	0	0	0	0	0	0	0
Bacteria;Bacteroidetes;Saprospiria;Saprospirales;Saprospiraceae;NA;Saprospiraceae bacterium enrichment culture clone Lt-H9	0	11	0	0	0	0	0	0	0	0	0	0	0	0	0	1	0	0	0	0	0	0	0	0	10	0	0	4	0	0	0	0	0	0	0	0	0	0	0	0	34	0	0	2	0	0	0
Bacteria;Cyanobacteria;unknown;Synechococcales;Synechococcaceae;Cyanobium;	0	0	0	0	0	0	0	0	0	0	3	0	0	0	1	0	0	0	2	0	0	0	0	8	1	0	0	0	3	23	7	0	5	0	9	0	0	0	0	0	0	0	0	0	0	0	0
Bacteria;Firmicutes;Clostridia;Clostridiales;Clostridiaceae;Clostridium;Clostridium subterminale	0	0	0	0	0	0	0	0	0	0	0	0	0	0	0	0	0	0	0	0	0	0	0	0	0	0	0	0	0	62	0	0	0	0	0	0	0	0	0	0	0	0	0	0	0	0	0
Bacteria;Firmicutes;Clostridia;Clostridiales;Clostridiales Family XVII. Incertae Sedis;Thermaerobacter;	0	0	0	0	0	0	0	0	0	0	0	0	0	0	0	0	0	0	0	0	0	0	0	0	0	0	0	0	0	0	0	0	0	0	0	0	0	0	0	0	0	0	0	0	0	62	0
Bacteria;Planctomycetes;Planctomycetia;Planctomycetales;Planctomycetaceae;Mariniblastus;Mariniblastus fucicola	0	0	0	0	0	0	0	0	0	0	0	0	0	0	0	45	0	0	0	0	0	0	0	0	0	0	0	0	0	0	0	0	0	0	0	0	0	0	0	0	0	0	17	0	0	0	0
Bacteria;Proteobacteria;Deltaproteobacteria;Desulfobacterales;Desulfobulbaceae;Desulfobulbus;Desulfobulbus sp. SR3	0	0	0	0	0	0	0	0	0	0	0	0	0	0	62	0	0	0	0	0	0	0	0	0	0	0	0	0	0	0	0	0	0	0	0	0	0	0	0	0	0	0	0	0	0	0	0
Bacteria;Proteobacteria;Gammaproteobacteria;Cellvibrionales;Halieaceae;Chromatocurvus;Chromatocurvus halotolerans	0	0	0	0	0	0	0	0	61	0	0	0	0	0	0	0	0	0	0	0	0	0	0	0	0	0	0	0	0	0	0	0	0	1	0	0	0	0	0	0	0	0	0	0	0	0	0
Bacteria;Proteobacteria;Gammaproteobacteria;unknown;unknown;NA;gamma proteobacterium IMCC15087	0	0	0	0	0	0	0	0	0	0	0	0	24	0	0	0	0	0	0	0	0	0	0	0	0	0	0	0	0	0	0	0	0	0	0	0	0	0	0	0	0	0	0	0	0	0	38
Bacteria;Verrucomicrobia;Opitutae;Puniceicoccales;Puniceicoccaceae;Puniceicoccus;Puniceicoccus vermicola	0	0	0	0	0	0	0	0	44	0	0	0	18	0	0	0	0	0	0	0	0	0	0	0	0	0	0	0	0	0	0	0	0	0	0	0	0	0	0	0	0	0	0	0	0	0	0
Bacteria;Actinobacteria;Actinobacteria;Kineosporiales;Kineosporiaceae;Kineococcus;Kineococcus sp. P3717	0	0	0	0	0	0	0	0	0	0	0	0	0	0	0	0	0	0	0	0	0	0	0	0	0	0	0	0	0	0	0	0	0	0	0	0	0	0	0	0	0	0	0	0	63	0	0
Archaea;Euryarchaeota;Halobacteria;Natrialbales;Natrialbaceae;Halopiger;	0	0	0	0	0	0	0	0	0	0	0	0	0	0	0	0	0	1	0	62	0	0	0	0	0	0	0	0	0	0	0	0	0	0	0	0	0	0	0	0	0	0	0	0	0	0	0
Bacteria;Proteobacteria;Alphaproteobacteria;Rhodospirillales;Geminicoccaceae;Geminicoccus;	0	0	16	0	0	0	0	0	0	5	0	0	0	0	0	0	0	40	0	0	0	0	1	0	0	0	0	0	0	0	0	0	0	0	0	1	0	0	0	0	0	0	0	0	0	0	0
Bacteria;Proteobacteria;Deltaproteobacteria;Desulfobacterales;Desulfobacteraceae;Desulforegula;Desulforegula conservatrix	0	0	0	14	0	0	0	0	0	23	1	0	0	0	0	0	0	0	0	0	0	0	0	0	0	0	0	0	0	0	0	0	0	0	0	0	13	0	0	0	0	12	0	0	0	0	0
Bacteria;Proteobacteria;Deltaproteobacteria;Desulfovibrionales;Desulfomicrobiaceae;Desulfomicrobium;Desulfomicrobium apsheronum	0	0	0	0	0	0	0	0	0	0	0	0	0	0	0	0	0	0	0	0	0	0	0	0	0	0	0	0	0	0	0	0	0	0	0	63	0	0	0	0	0	0	0	0	0	0	0
Bacteria;Proteobacteria;Gammaproteobacteria;Legionellales;Coxiellaceae;Coxiella;Coxiella burnetii	0	0	0	0	0	0	0	0	0	63	0	0	0	0	0	0	0	0	0	0	0	0	0	0	0	0	0	0	0	0	0	0	0	0	0	0	0	0	0	0	0	0	0	0	0	0	0
Bacteria;Proteobacteria;Gammaproteobacteria;Salinisphaerales;Salinisphaeraceae;NA;	0	0	0	0	0	0	0	0	0	0	0	0	0	0	0	0	0	63	0	0	0	0	0	0	0	0	0	0	0	0	0	0	0	0	0	0	0	0	0	0	0	0	0	0	0	0	0
Bacteria;Actinobacteria;Actinobacteria;Nakamurellales;Nakamurellaceae;Nakamurella;Nakamurella sp.	0	16	0	0	0	0	0	0	0	0	0	0	0	0	0	0	0	0	0	0	11	0	15	0	0	0	0	21	0	0	0	0	0	0	1	0	0	0	0	0	0	0	0	0	0	0	0
Bacteria;Armatimonadetes;Chthonomonadetes;Chthonomonadales;Chthonomonadaceae;Chthonomonas;Chthonomonas calidirosea	0	0	0	0	0	0	0	0	0	0	0	0	0	0	0	9	0	0	0	0	0	0	0	0	0	0	0	0	0	0	0	0	0	0	0	0	55	0	0	0	0	0	0	0	0	0	0
Bacteria;Chloroflexi;Chloroflexia;Chloroflexales;Oscillochloridaceae;Oscillochloris;	0	0	0	0	0	0	0	0	0	0	0	0	0	0	0	0	0	0	0	0	0	0	0	0	0	0	0	0	11	0	0	0	0	0	52	0	1	0	0	0	0	0	0	0	0	0	0
Bacteria;Firmicutes;Clostridia;Clostridiales;Peptococcaceae;Pelotomaculum;Pelotomaculum propionicicum	0	0	0	0	0	0	0	0	0	0	0	0	0	0	0	0	0	0	0	0	0	0	0	0	27	0	0	0	0	0	0	0	37	0	0	0	0	0	0	0	0	0	0	0	0	0	0
Bacteria;Firmicutes;Tissierellia;unknown;unknown;Sedimentibacter;	0	0	0	1	0	0	11	0	0	0	0	0	0	0	0	0	0	0	0	0	0	0	0	0	6	0	0	32	0	0	0	0	0	0	0	0	4	0	0	0	0	0	0	10	0	0	0
Bacteria;Planctomycetes;Planctomycetia;Planctomycetales;Planctomycetaceae;NA;planctomycete DDSe3016	0	0	0	0	0	1	0	0	0	0	0	0	35	2	0	26	0	0	0	0	0	0	0	0	0	0	0	0	0	0	0	0	0	0	0	0	0	0	0	0	0	0	0	0	0	0	0
Bacteria;Proteobacteria;Alphaproteobacteria;unknown;unknown;NA;alpha proteobacterium SCGC AAA160-M08	0	0	0	0	0	0	0	31	0	0	0	0	0	0	0	0	0	0	0	0	23	0	0	0	0	0	0	0	0	9	0	0	0	0	1	0	0	0	0	0	0	0	0	0	0	0	0
Bacteria;Synergistetes;Synergistia;Synergistales;Synergistaceae;NA;	0	0	0	0	0	0	4	8	0	0	0	0	0	0	0	0	0	0	28	0	0	0	20	0	1	0	0	0	0	0	0	0	0	0	3	0	0	0	0	0	0	0	0	0	0	0	0
Bacteria;Aquificae;Aquificae;Aquificales;unknown;;	0	0	0	0	0	0	0	0	0	0	0	0	0	0	0	0	0	0	0	0	0	0	0	0	0	0	0	0	0	0	0	0	0	0	0	0	0	24	0	0	0	0	41	0	0	0	0
Bacteria;Bacteroidetes;Chitinophagia;Chitinophagales;Chitinophagaceae;Ferruginibacter;	0	0	0	0	0	4	25	0	0	0	0	0	0	0	0	0	36	0	0	0	0	0	0	0	0	0	0	0	0	0	0	0	0	0	0	0	0	0	0	0	0	0	0	0	0	0	0
Bacteria;Bacteroidetes;Cytophagia;Cytophagales;Flammeovirgaceae;Flexithrix;Flexithrix dorotheae	0	0	0	0	0	0	0	0	0	0	0	0	0	0	0	4	0	0	0	0	0	0	0	0	0	61	0	0	0	0	0	0	0	0	0	0	0	0	0	0	0	0	0	0	0	0	0
Bacteria;Bacteroidetes;Flavobacteriia;Flavobacteriales;Flavobacteriaceae;Wenyingzhuangia;Wenyingzhuangia gracilariae	0	0	0	0	0	0	41	0	0	0	0	0	0	0	0	0	0	0	0	0	0	0	0	0	0	0	0	24	0	0	0	0	0	0	0	0	0	0	0	0	0	0	0	0	0	0	0
Bacteria;Cyanobacteria;unknown;Oscillatoriales;Microcoleaceae;Microcoleus;	0	0	0	0	0	0	0	0	0	0	0	0	0	0	0	65	0	0	0	0	0	0	0	0	0	0	0	0	0	0	0	0	0	0	0	0	0	0	0	0	0	0	0	0	0	0	0
Bacteria;Elusimicrobia;Endomicrobia;Endomicrobiales;Endomicrobiaceae;Endomicrobium;	0	0	0	0	0	0	0	1	0	0	0	0	0	0	0	0	0	0	15	0	1	0	1	6	8	0	0	4	0	10	1	0	2	0	14	0	1	0	0	0	0	0	0	1	0	0	0
Bacteria;Firmicutes;Bacilli;Lactobacillales;Lactobacillaceae;Lactobacillus;Lactobacillus timberlakei	0	0	0	0	0	0	0	0	0	0	0	0	0	0	0	0	0	0	0	0	0	0	0	0	0	0	0	0	0	0	0	0	0	0	0	0	0	0	0	0	0	0	0	65	0	0	0
Bacteria;Nitrospirae;Nitrospira;Nitrospirales;Nitrospiraceae;Thermodesulfovibrio;Thermodesulfovibrio hydrogeniphilus	0	1	0	0	0	0	0	48	0	0	0	0	0	0	0	14	0	0	0	0	0	0	0	0	0	0	0	0	0	0	0	0	0	0	0	0	0	0	0	0	2	0	0	0	0	0	0
Bacteria;Proteobacteria;Alphaproteobacteria;Rhizobiales;Phyllobacteriaceae;Mesorhizobium;Mesorhizobium oceanicum	0	0	1	0	0	0	0	0	0	0	0	0	0	0	0	0	0	0	0	0	0	0	0	0	0	0	0	0	0	0	0	0	0	0	0	0	0	0	64	0	0	0	0	0	0	0	0
Bacteria;Proteobacteria;Alphaproteobacteria;unknown;unknown;NA;alpha proteobacterium WD24	0	0	0	0	0	0	0	0	0	0	0	0	0	0	0	0	0	0	0	0	0	0	0	0	0	0	0	0	0	0	0	0	0	0	0	0	0	0	65	0	0	0	0	0	0	0	0
Bacteria;Proteobacteria;Betaproteobacteria;Rhodocyclales;Zoogloeaceae;Zoogloea;	0	0	0	65	0	0	0	0	0	0	0	0	0	0	0	0	0	0	0	0	0	0	0	0	0	0	0	0	0	0	0	0	0	0	0	0	0	0	0	0	0	0	0	0	0	0	0
Bacteria;Actinobacteria;Actinobacteria;Actinomycetales;unknown;NA;Actinomycetales bacterium 1M83	0	0	0	0	0	0	0	8	0	0	15	0	0	0	0	0	0	0	0	0	0	0	8	17	9	0	0	0	0	0	0	1	0	0	8	0	0	0	0	0	0	0	0	0	0	0	0
Bacteria;Cyanobacteria;unknown;Synechococcales;Prochlorotrichaceae;Nodosilinea;	0	0	0	0	0	0	0	0	0	0	0	0	0	0	0	11	0	0	0	0	0	0	0	0	0	0	0	0	0	0	0	0	0	0	50	5	0	0	0	0	0	0	0	0	0	0	0
Bacteria;Firmicutes;Clostridia;Clostridiales;Clostridiaceae;Clostridium;Clostridium magnum	0	0	0	0	0	0	0	0	0	0	0	0	0	0	0	0	0	0	0	0	0	0	0	0	0	0	0	0	0	0	0	0	0	0	0	0	0	0	0	0	0	0	0	66	0	0	0
Bacteria;Firmicutes;Clostridia;Clostridiales;Clostridiaceae;Clostridium;Clostridium sp. enrichment culture clone N4	0	0	0	11	0	0	0	0	0	0	0	0	0	0	0	0	0	0	0	0	0	0	0	0	19	0	0	4	0	0	0	0	32	0	0	0	0	0	0	0	0	0	0	0	0	0	0
Bacteria;Firmicutes;Clostridia;Clostridiales;Lachnospiraceae;Anaerocolumna;Anaerocolumna cellulosilytica	0	0	42	24	0	0	0	0	0	0	0	0	0	0	0	0	0	0	0	0	0	0	0	0	0	0	0	0	0	0	0	0	0	0	0	0	0	0	0	0	0	0	0	0	0	0	0
Bacteria;Proteobacteria;Alphaproteobacteria;Rhizobiales;Hyphomicrobiaceae;Devosia;Devosia pacifica	0	0	0	0	39	0	0	0	0	0	0	0	0	0	0	0	0	27	0	0	0	0	0	0	0	0	0	0	0	0	0	0	0	0	0	0	0	0	0	0	0	0	0	0	0	0	0
Bacteria;Proteobacteria;Gammaproteobacteria;Methylococcales;Methylococcaceae;Methylocaldum;Methylocaldum sp. enrichment culture clone Lpl1-264	0	0	0	0	0	0	0	0	0	0	0	0	0	0	0	0	0	0	0	0	0	0	0	66	0	0	0	0	0	0	0	0	0	0	0	0	0	0	0	0	0	0	0	0	0	0	0
Bacteria;Proteobacteria;Oligoflexia;Silvanigrellales;unknown;;	0	0	0	0	0	0	0	0	0	9	36	0	0	0	0	0	0	0	0	0	0	0	0	0	11	0	0	0	0	0	0	0	0	0	10	0	0	0	0	0	0	0	0	0	0	0	0
Bacteria;Actinobacteria;Actinobacteria;Actinomycetales;Actinomycetaceae;Actinomyces;Actinomyces sp.	0	0	0	0	0	0	0	0	0	0	0	0	0	0	0	0	0	0	0	0	0	0	0	0	0	0	0	0	0	0	0	0	0	0	0	0	0	0	0	0	0	0	0	1	0	65	1
Bacteria;Actinobacteria;Actinobacteria;Pseudonocardiales;Pseudonocardiaceae;Labedaea;Labedaea rhizosphaerae	0	0	0	0	0	0	0	0	0	0	0	0	0	0	0	0	0	0	0	0	0	0	0	0	0	0	0	0	0	0	0	0	0	0	0	0	0	0	67	0	0	0	0	0	0	0	0
Bacteria;Actinobacteria;Rubrobacteria;unknown;unknown;NA;bacterium Ellin504	0	0	0	0	0	0	0	0	0	0	0	0	0	0	0	0	0	0	0	0	0	0	0	0	0	0	0	0	0	0	0	1	0	0	0	0	0	0	0	66	0	0	0	0	0	0	0
Bacteria;Bacteroidetes;Cytophagia;Cytophagales;Cyclobacteriaceae;Cyclobacterium;	0	0	0	0	0	0	0	0	28	0	0	0	0	0	0	0	0	0	0	0	0	0	0	0	0	0	0	0	0	0	0	0	0	0	0	0	1	0	0	0	0	0	25	13	0	0	0
Bacteria;Cyanobacteria;unknown;Oscillatoriales;Oscillatoriaceae;Oscillatoria;Oscillatoria bonnemaisonii	0	0	0	0	0	0	0	0	0	0	0	0	0	67	0	0	0	0	0	0	0	0	0	0	0	0	0	0	0	0	0	0	0	0	0	0	0	0	0	0	0	0	0	0	0	0	0
Archaea;Euryarchaeota;Thermoplasmata;Methanomassiliicoccales;Methanomassiliicoccaceae;Methanomassiliicoccus;Methanomassiliicoccus sp. N89-2	0	0	0	0	0	0	0	3	0	0	0	0	0	0	0	0	0	0	0	0	0	0	0	21	0	0	0	0	0	0	42	0	0	0	0	0	0	0	0	0	0	0	0	0	0	1	0
Bacteria;Proteobacteria;Alphaproteobacteria;Rhodospirillales;unknown;Elioraea;Elioraea tepidiphila	0	1	0	0	0	0	0	0	0	0	0	0	0	32	0	0	0	0	0	0	0	0	0	0	0	0	0	0	0	0	0	0	0	0	0	0	0	0	0	0	0	0	34	0	0	0	0
#N/A;unknown;Eustigmatophyceae;Eustigmatales;unknown;Pseudellipsoidion;Pseudellipsoidion edaphicum	0	0	0	0	0	0	0	0	0	1	0	0	0	0	1	0	0	0	0	0	0	0	0	0	0	0	0	0	0	0	0	0	0	0	0	65	0	0	0	0	0	0	0	0	0	0	0
Bacteria;Actinobacteria;Actinobacteria;Corynebacteriales;Nocardiaceae;Rhodococcus;Rhodococcus aerolatus	0	0	0	0	0	0	0	0	0	0	0	0	0	0	0	0	42	0	0	19	0	0	0	0	0	0	0	0	0	0	0	0	0	0	0	0	0	0	7	0	0	0	0	0	0	0	0
Bacteria;Bacteroidetes;Sphingobacteriia;Sphingobacteriales;Sphingobacteriaceae;Sphingobacterium;	0	1	0	66	0	0	0	0	0	1	0	0	0	0	0	0	0	0	0	0	0	0	0	0	0	0	0	0	0	0	0	0	0	0	0	0	0	0	0	0	0	0	0	0	0	0	0
Bacteria;Deinococcus-Thermus;Deinococci;Thermales;Thermaceae;NA;	0	0	0	0	0	0	0	0	0	0	0	0	0	0	0	0	0	0	0	0	0	0	68	0	0	0	0	0	0	0	0	0	0	0	0	0	0	0	0	0	0	0	0	0	0	0	0
Bacteria;Firmicutes;Clostridia;Clostridiales;Peptococcaceae;Thermincola;Thermincola potens	0	0	0	0	0	0	0	0	0	0	0	0	0	0	0	0	0	0	0	0	0	0	0	0	35	0	0	0	0	33	0	0	0	0	0	0	0	0	0	0	0	0	0	0	0	0	0
Bacteria;Proteobacteria;Betaproteobacteria;Rhodocyclales;Zoogloeaceae;Thauera;Thauera sp. 53	0	0	0	0	0	0	0	0	0	0	0	0	0	0	0	0	0	0	0	0	68	0	0	0	0	0	0	0	0	0	0	0	0	0	0	0	0	0	0	0	0	0	0	0	0	0	0
Bacteria;Proteobacteria;Gammaproteobacteria;Methylococcales;Methylococcaceae;Methylobacter;	0	0	0	0	0	0	67	0	0	0	0	0	0	0	0	0	0	0	0	0	0	0	0	0	0	0	0	0	0	0	0	0	0	0	1	0	0	0	0	0	0	0	0	0	0	0	0
#N/A;unknown;Eustigmatophyceae;Eustigmatales;Eustigmataceae;NA;	0	0	0	0	0	0	0	0	0	0	0	0	0	0	0	0	0	0	0	0	0	0	0	0	0	0	0	0	0	0	0	0	0	0	0	68	0	0	0	0	0	0	0	0	0	0	0
Bacteria;Actinobacteria;Actinobacteria;Micrococcales;Bogoriellaceae;Bogoriella;Bogoriella caseilytica	0	0	0	0	0	0	0	0	0	0	0	0	0	0	0	0	0	0	0	0	0	0	0	0	0	0	0	69	0	0	0	0	0	0	0	0	0	0	0	0	0	0	0	0	0	0	0
Bacteria;Actinobacteria;Actinobacteria;Micrococcales;Intrasporangiaceae;Ornithinimicrobium;	0	0	0	0	12	0	0	0	0	0	0	0	0	0	0	0	26	28	0	0	0	0	0	0	0	0	0	0	0	0	0	1	0	0	0	0	0	0	1	1	0	0	0	0	0	0	0
Bacteria;Actinobacteria;Actinobacteria;Pseudonocardiales;Pseudonocardiaceae;Saccharothrix;	0	0	0	0	0	0	0	0	0	0	0	0	0	0	0	0	0	16	0	0	0	0	0	0	0	0	0	0	0	0	0	1	0	0	0	0	0	0	28	24	0	0	0	0	0	0	0
Archaea;Euryarchaeota;Methanomicrobia;Methanosarcinales;Methanotrichaceae;Methanothrix;Methanosaeta sp. ARCH	0	0	0	0	0	0	0	0	0	0	0	0	0	0	0	0	0	0	0	0	0	0	5	19	0	0	0	2	0	0	33	0	0	0	10	0	0	0	0	0	0	0	0	0	0	0	0
Bacteria;Planctomycetes;Planctomycetia;Planctomycetales;unknown;NA;metal-contaminated soil clone K20-31	0	0	0	0	0	0	0	0	0	0	0	0	14	8	0	0	0	0	0	0	0	0	0	0	0	0	0	18	9	0	0	0	0	0	0	0	0	0	0	0	0	0	13	0	0	7	0
Bacteria;Proteobacteria;Alphaproteobacteria;Rhodospirillales;Rhodospirillaceae;Magnetovibrio;Magnetovibrio blakemorei	0	0	0	0	0	0	0	0	0	0	0	0	0	0	0	0	0	0	0	0	0	0	0	0	55	0	0	14	0	0	0	0	0	0	0	0	0	0	0	0	0	0	0	0	0	0	0
Bacteria;Proteobacteria;Alphaproteobacteria;Sphingomonadales;Sphingomonadaceae;Sphingomicrobium;	0	0	0	0	0	56	0	0	13	0	0	0	0	0	0	0	0	0	0	0	0	0	0	0	0	0	0	0	0	0	0	0	0	0	0	0	0	0	0	0	0	0	0	0	0	0	0
Bacteria;Proteobacteria;Deltaproteobacteria;Syntrophobacterales;Syntrophobacteraceae;Syntrophobacter;	0	0	0	0	0	0	0	0	0	0	0	0	0	0	0	0	0	0	0	0	0	0	0	0	0	50	0	0	0	0	0	0	0	0	0	0	0	19	0	0	0	0	0	0	0	0	0
Bacteria;Proteobacteria;Gammaproteobacteria;Chromatiales;Thioalkalispiraceae;Endothiovibrio;Endothiovibrio diazotrophicus	0	0	0	0	0	0	0	0	0	0	0	0	0	0	0	0	0	0	0	0	0	0	0	0	0	0	0	69	0	0	0	0	0	0	0	0	0	0	0	0	0	0	0	0	0	0	0
Bacteria;Proteobacteria;Gammaproteobacteria;Nevskiales;Algiphilaceae;Algiphilus;Algiphilus aromaticivorans	0	0	0	0	0	0	0	0	25	0	0	0	0	0	0	0	0	0	0	0	0	0	0	0	0	0	0	0	0	0	0	0	0	0	0	0	0	0	0	0	0	0	0	0	0	0	44
Bacteria;Proteobacteria;Oligoflexia;Bdellovibrionales;Bdellovibrionaceae;Bdellovibrio;Bdellovibrio bacteriovorus	0	0	0	0	0	0	11	0	0	0	0	0	0	0	1	0	46	0	0	0	0	0	0	0	0	0	0	1	0	0	10	0	0	0	0	0	0	0	0	0	0	0	0	0	0	0	0
Bacteria;Synergistetes;Synergistia;Synergistales;Synergistaceae;NA;Synergistaceae bacterium enrichment culture	0	0	0	0	0	0	0	0	0	0	0	0	0	0	0	0	0	0	0	0	0	0	0	0	69	0	0	0	0	0	0	0	0	0	0	0	0	0	0	0	0	0	0	0	0	0	0
Bacteria;Actinobacteria;Actinobacteria;Kineosporiales;Kineosporiaceae;Quadrisphaera;	0	0	0	0	70	0	0	0	0	0	0	0	0	0	0	0	0	0	0	0	0	0	0	0	0	0	0	0	0	0	0	0	0	0	0	0	0	0	0	0	0	0	0	0	0	0	0
Bacteria;Bacteroidetes;Flavobacteriia;Flavobacteriales;Flavobacteriaceae;Mesonia;	0	0	0	0	70	0	0	0	0	0	0	0	0	0	0	0	0	0	0	0	0	0	0	0	0	0	0	0	0	0	0	0	0	0	0	0	0	0	0	0	0	0	0	0	0	0	0
Bacteria;Proteobacteria;Alphaproteobacteria;Rhodobacterales;Rhodobacteraceae;Amaricoccus;Amaricoccus sp.	0	0	1	0	0	0	0	0	0	0	0	0	0	1	0	23	0	0	0	0	0	0	1	0	0	1	0	1	0	0	0	0	0	0	0	0	0	0	0	0	1	0	0	41	0	0	0
Bacteria;Proteobacteria;Alphaproteobacteria;unknown;unknown;NA;unidentified alpha proteobacterium OPT5	0	0	0	0	0	0	0	0	0	0	0	0	0	0	1	0	0	0	0	0	0	0	0	0	0	0	0	0	0	0	0	0	0	0	41	28	0	0	0	0	0	0	0	0	0	0	0
Bacteria;Proteobacteria;Deltaproteobacteria;Myxococcales;unknown;NA;Myxococcales bacterium L1978	0	1	0	0	0	21	0	0	0	0	0	0	48	0	0	0	0	0	0	0	0	0	0	0	0	0	0	0	0	0	0	0	0	0	0	0	0	0	0	0	0	0	0	0	0	0	0
Bacteria;Proteobacteria;Gammaproteobacteria;Alteromonadales;Alteromonadaceae;NA;Alteromonadaceae bacterium GUDS1232	0	0	0	0	0	0	0	0	0	0	0	0	0	0	0	0	0	0	0	0	0	0	0	0	0	0	0	0	0	0	0	0	0	0	0	0	0	70	0	0	0	0	0	0	0	0	0
Bacteria;Actinobacteria;Actinobacteria;Streptomycetales;Streptomycetaceae;Streptomyces;Streptomyces aomiensis	0	0	0	0	0	0	0	0	0	0	0	0	0	0	0	0	0	0	0	0	0	40	0	0	0	0	0	0	0	0	0	0	0	0	0	0	0	31	0	0	0	0	0	0	0	0	0
Bacteria;Bacteroidetes;Bacteroidia;Marinilabiliales;Prolixibacteraceae;Sunxiuqinia;	0	0	0	0	0	0	0	0	0	58	0	0	0	0	0	0	0	0	0	0	0	0	0	0	0	0	0	0	13	0	0	0	0	0	0	0	0	0	0	0	0	0	0	0	0	0	0
Bacteria;Bacteroidetes;Cytophagia;Cytophagales;Cytophagaceae;Cytophaga;Cytophaga xylanolytica	0	0	0	0	0	0	0	0	0	0	0	0	0	0	0	0	0	0	0	0	0	0	0	0	0	24	0	47	0	0	0	0	0	0	0	0	0	0	0	0	0	0	0	0	0	0	0
Bacteria;Cyanobacteria;unknown;Nostocales;Rivulariaceae;Calothrix;Calothrix sp. 0HO36S1	0	0	0	0	0	0	0	0	0	0	0	0	0	0	0	0	0	0	11	0	0	0	0	7	0	0	0	0	0	23	0	0	13	0	17	0	0	0	0	0	0	0	0	0	0	0	0
Archaea;Euryarchaeota;Thermoplasmata;Thermoplasmatales;Thermoplasmataceae;Thermoplasma;	0	0	0	0	0	0	0	0	0	0	0	0	0	0	0	0	0	0	0	0	0	41	5	0	0	0	0	25	0	0	0	0	0	0	0	0	0	0	0	0	0	0	0	0	0	0	0
Bacteria;Firmicutes;Bacilli;Bacillales;Paenibacillaceae;Oxalophagus;Oxalophagus oxalicus	0	0	0	0	0	0	0	0	0	0	0	0	0	0	0	0	0	0	0	0	0	0	0	0	0	71	0	0	0	0	0	0	0	0	0	0	0	0	0	0	0	0	0	0	0	0	0
Bacteria;Firmicutes;Bacilli;Lactobacillales;Enterococcaceae;Enterococcus;Enterococcus cecorum	0	1	0	0	0	0	0	0	0	0	0	0	0	0	0	0	0	0	1	0	0	0	0	0	0	0	0	0	0	0	0	0	0	0	0	0	0	0	69	0	0	0	0	0	0	0	0
Bacteria;Firmicutes;Clostridia;Clostridiales;Caldicoprobacteraceae;Caldicoprobacter;Caldicoprobacter guelmensis	0	0	0	0	0	0	0	0	0	0	0	0	0	0	0	0	0	0	0	0	0	0	0	0	0	0	0	0	0	0	0	0	0	0	0	0	0	0	0	0	0	0	0	0	0	71	0
Bacteria;Firmicutes;Clostridia;Thermoanaerobacterales;Thermoanaerobacteraceae;Moorella;Moorella thermoacetica	0	0	0	0	0	0	0	16	0	0	7	0	0	0	0	0	0	0	22	0	0	0	0	0	0	0	0	0	0	0	26	0	0	0	0	0	0	0	0	0	0	0	0	0	0	0	0
Bacteria;Kiritimatiellaeota;Kiritimatiellae;Kiritimatiellales;Kiritimatiellaceae;Kiritimatiella;Kiritimatiella sp.	0	0	0	0	0	0	0	0	0	21	0	0	0	0	0	0	0	0	0	0	8	0	0	0	7	0	0	0	0	0	5	0	0	0	1	11	0	0	0	0	0	0	0	0	0	18	0
Bacteria;Proteobacteria;Alphaproteobacteria;Holosporales;unknown;;	0	12	0	1	0	0	28	0	0	0	0	0	0	1	0	1	0	0	0	0	0	0	4	0	0	0	0	0	0	0	0	0	0	0	11	0	0	0	0	0	0	0	14	0	0	0	0
Bacteria;Proteobacteria;Deltaproteobacteria;Desulfuromonadales;Geobacteraceae;Geobacter;Geobacter sp. enrichment culture clone GBS2	0	0	1	0	0	0	0	0	0	0	0	0	0	0	0	0	0	0	0	0	1	1	0	0	1	0	0	0	0	0	0	0	0	0	0	0	0	2	1	0	21	0	0	0	0	44	0
Bacteria;Proteobacteria;Gammaproteobacteria;Oceanospirillales;Kangiellaceae;Kangiella;	0	0	0	0	0	0	0	0	0	0	0	0	39	0	0	0	0	0	0	0	0	0	0	0	0	1	0	0	0	0	0	0	0	0	0	1	30	0	0	0	0	0	0	0	0	0	1
Bacteria;Verrucomicrobia;Verrucomicrobiae;Verrucomicrobiales;Verrucomicrobiaceae;NA;Verrucomicrobiaceae bacterium DC2c-37	0	0	0	0	0	0	40	0	0	0	0	0	0	0	0	31	0	0	0	0	0	0	0	0	0	0	0	0	0	0	0	0	0	0	0	0	0	0	0	0	0	0	0	0	1	0	0
Bacteria;Actinobacteria;Actinobacteria;Corynebacteriales;Dietziaceae;Dietzia;	0	0	0	0	0	0	0	0	0	0	0	0	0	0	0	0	0	0	0	73	0	0	0	0	0	0	0	0	0	0	0	0	0	0	0	0	0	0	0	0	0	0	0	0	0	0	0
Bacteria;Actinobacteria;Actinobacteria;Streptosporangiales;Nocardiopsaceae;Lipingzhangella;Lipingzhangella halophila	0	0	0	0	0	0	0	0	0	0	0	0	73	0	0	0	0	0	0	0	0	0	0	0	0	0	0	0	0	0	0	0	0	0	0	0	0	0	0	0	0	0	0	0	0	0	0
Bacteria;Cyanobacteria;unknown;Pleurocapsales;unknown;;	0	0	0	0	0	0	0	0	0	0	0	0	0	0	0	0	0	0	0	0	0	0	0	0	0	0	0	0	0	0	0	0	0	0	46	0	0	0	0	0	27	0	0	0	0	0	0
Archaea;Euryarchaeota;Methanomicrobia;Methanomicrobiales;Methanomicrobiaceae;NA;	0	0	0	0	0	0	0	28	0	0	0	0	0	0	0	0	0	0	0	0	21	0	0	0	0	0	0	0	0	0	0	0	0	0	2	0	0	22	0	0	0	0	0	0	0	0	0
Bacteria;Firmicutes;Bacilli;Bacillales;Bacillaceae;Oceanobacillus;Oceanobacillus chungangensis	0	0	0	0	73	0	0	0	0	0	0	0	0	0	0	0	0	0	0	0	0	0	0	0	0	0	0	0	0	0	0	0	0	0	0	0	0	0	0	0	0	0	0	0	0	0	0
Bacteria;Firmicutes;Bacilli;Lactobacillales;Enterococcaceae;Enterococcus;Enterococcus faecium	0	0	0	0	0	0	6	22	0	0	0	0	0	0	0	0	0	0	0	0	0	0	0	0	0	0	0	0	0	0	0	0	0	0	0	0	4	41	0	0	0	0	0	0	0	0	0
Bacteria;Firmicutes;Clostridia;Clostridiales;Clostridiales Family XVI. Incertae Sedis;Carboxydocella;Carboxydocella thermautotrophica	0	0	0	0	0	0	0	28	0	0	0	0	0	0	0	0	0	0	0	0	0	0	0	0	0	0	0	0	0	25	0	0	0	0	0	0	0	20	0	0	0	0	0	0	0	0	0
Bacteria;Planctomycetes;Planctomycetia;Planctomycetales;unknown;NA;Planctomycete enrichment culture clone 15558	0	0	0	0	0	0	0	21	0	0	0	0	0	0	6	0	0	0	0	0	19	9	0	4	0	0	0	0	0	0	0	0	0	0	14	0	0	0	0	0	0	0	0	0	0	0	0
Bacteria;Proteobacteria;Betaproteobacteria;Burkholderiales;Burkholderiaceae;Formosimonas;Formosimonas limnophila	0	1	0	0	0	0	29	0	0	0	0	0	0	0	0	0	0	0	0	0	0	0	0	0	0	0	0	0	0	0	0	0	0	0	0	0	0	0	0	0	43	0	0	0	0	0	0
Bacteria;Proteobacteria;Gammaproteobacteria;Pseudomonadales;Pseudomonadaceae;Pseudomonas;Pseudomonas sp.	0	0	0	0	25	0	0	0	0	0	0	0	0	0	0	0	0	0	0	0	0	1	0	0	0	0	0	0	0	0	0	0	0	0	0	0	0	0	16	0	20	0	0	11	0	0	0
Bacteria;Proteobacteria;Gammaproteobacteria;unknown;unknown;NA;gamma proteobacterium L1884	0	0	0	0	0	0	0	0	0	0	0	0	0	0	1	0	0	0	0	0	0	0	0	0	0	0	0	0	0	0	0	0	0	0	0	0	0	0	72	0	0	0	0	0	0	0	0
Eukaryota;Euglenida;unknown;Euglenales;Phacaceae;Lepocinclis;Lepocinclis steinii	0	0	0	0	0	0	0	61	0	0	0	0	0	0	13	0	0	0	0	0	0	0	0	0	0	0	0	0	0	0	0	0	0	0	0	0	0	0	0	0	0	0	0	0	0	0	0
Bacteria;Proteobacteria;Alphaproteobacteria;Rhizobiales;Xanthobacteraceae;Pseudolabrys;	0	0	0	0	0	0	0	0	0	1	0	0	0	0	0	0	0	0	0	0	0	0	0	0	0	0	0	0	0	0	0	0	0	0	0	0	0	0	0	0	0	73	0	0	0	0	0
Bacteria;Proteobacteria;Gammaproteobacteria;unknown;unknown;Candidatus Kentron;	0	0	0	0	0	0	0	0	0	0	0	0	0	0	0	0	1	11	0	0	0	0	0	0	0	0	0	36	0	0	0	1	0	0	0	0	0	0	0	0	16	0	0	0	0	7	2
#N/A;unknown;unknown;Longamoebia;Balamuthiidae;Balamuthia;Balamuthia mandrillaris	0	0	0	0	0	0	0	0	0	0	0	0	6	0	34	0	0	5	0	22	0	0	0	0	0	0	0	0	0	0	0	0	0	0	0	7	0	0	0	0	0	0	0	0	0	0	0
Bacteria;Acidobacteria;Acidobacteriia;Acidobacteriales;Acidobacteriaceae;NA;Acidobacteria bacterium KBS 96	0	0	0	0	0	0	0	0	0	8	0	0	0	0	0	1	0	0	0	0	0	0	0	0	0	0	1	0	12	0	0	0	0	0	24	0	28	0	0	0	0	1	0	0	0	0	0
Bacteria;Bacteroidetes;Flavobacteriia;Flavobacteriales;Flavobacteriaceae;Zobellia;Zobellia sp. GWS-SE-H183	0	0	0	71	0	0	0	0	0	0	0	0	0	0	0	0	0	0	0	0	0	0	0	0	0	0	0	0	0	0	0	0	0	0	0	0	0	0	0	0	0	4	0	0	0	0	0
Bacteria;Proteobacteria;Alphaproteobacteria;unknown;unknown;NA;alpha proteobacterium U9-1i	0	0	0	0	0	0	0	0	0	0	0	0	0	0	0	75	0	0	0	0	0	0	0	0	0	0	0	0	0	0	0	0	0	0	0	0	0	0	0	0	0	0	0	0	0	0	0
Bacteria;Proteobacteria;Betaproteobacteria;unknown;unknown;NA;beta proteobacterium IMCC10438	0	0	0	0	0	0	0	0	0	0	0	0	0	0	0	0	0	0	0	0	0	0	0	0	0	0	0	0	0	0	0	0	0	0	0	0	0	0	0	75	0	0	0	0	0	0	0
Bacteria;Proteobacteria;Deltaproteobacteria;Desulfobacterales;Desulfobacteraceae;NA;Desulfobacteraceae bacterium PR2_C01	0	28	0	0	0	0	0	0	0	0	0	0	0	0	0	0	0	0	0	0	0	0	0	0	0	0	0	0	0	0	0	0	0	0	0	0	47	0	0	0	0	0	0	0	0	0	0
Bacteria;Proteobacteria;Deltaproteobacteria;unknown;unknown;NA;delta proteobacterium LacK10	0	0	0	0	0	0	0	0	0	0	0	0	0	75	0	0	0	0	0	0	0	0	0	0	0	0	0	0	0	0	0	0	0	0	0	0	0	0	0	0	0	0	0	0	0	0	0
Bacteria;Proteobacteria;Epsilonproteobacteria;Campylobacterales;Helicobacteraceae;Sulfurimonas;	0	0	0	0	0	0	0	0	0	0	0	0	0	0	21	0	0	0	0	0	1	1	1	0	0	0	0	0	0	0	0	0	48	0	0	0	0	0	0	0	0	0	0	0	0	3	0
Bacteria;Actinobacteria;Actinobacteria;Bifidobacteriales;Bifidobacteriaceae;Bifidobacterium;	0	0	0	3	0	36	0	0	0	0	0	0	0	0	0	3	0	0	0	0	0	0	0	0	0	0	0	0	0	0	0	22	0	0	0	0	0	0	11	0	0	0	0	0	0	0	1
Bacteria;Actinobacteria;Actinobacteria;Streptosporangiales;Nocardiopsaceae;NA;	0	0	0	0	73	0	0	0	0	0	0	0	1	0	0	0	0	1	0	0	0	0	0	0	0	0	0	0	0	0	0	0	0	0	0	0	0	0	0	0	1	0	0	0	0	0	0
Eukaryota;Chlorophyta;Chlorophyceae;Sphaeropleales;Scenedesmaceae;Scenedesmus;Scenedesmus sp. H02	0	21	0	0	0	0	0	0	0	0	29	0	0	0	26	0	0	0	0	0	0	0	0	0	0	0	0	0	0	0	0	0	0	0	0	0	0	0	0	0	0	0	0	0	0	0	0
Bacteria;Proteobacteria;Alphaproteobacteria;Rhizobiales;Hyphomicrobiaceae;Pelagibacterium;Pelagibacterium sp.	0	0	0	0	2	0	0	0	0	0	0	0	1	0	0	1	0	1	0	69	0	0	0	0	0	0	0	0	0	0	0	0	0	0	0	0	0	0	0	0	0	0	2	0	0	0	0
Bacteria;Proteobacteria;Alphaproteobacteria;Rhodospirillales;Acetobacteraceae;Gluconobacter;Gluconobacter sp. VTH-AE65	0	0	0	0	0	0	0	0	0	0	0	0	76	0	0	0	0	0	0	0	0	0	0	0	0	0	0	0	0	0	0	0	0	0	0	0	0	0	0	0	0	0	0	0	0	0	0
Bacteria;Proteobacteria;Betaproteobacteria;Burkholderiales;Burkholderiaceae;Cupriavidus;Cupriavidus sp. G-YH-1121	0	0	0	0	0	0	0	0	0	0	0	0	0	0	0	0	0	0	0	0	0	0	76	0	0	0	0	0	0	0	0	0	0	0	0	0	0	0	0	0	0	0	0	0	0	0	0
Bacteria;Bacteroidetes;Chitinophagia;Chitinophagales;Chitinophagaceae;Hydrotalea;	0	0	0	0	0	0	0	0	0	0	0	0	0	0	0	0	0	0	0	0	0	0	0	0	0	0	0	0	0	0	0	0	0	0	0	0	19	0	0	0	0	58	0	0	0	0	0
Bacteria;Proteobacteria;Alphaproteobacteria;Rhodospirillales;Rhodospirillaceae;Azospirillum;Azospirillum sp.	0	0	0	0	0	0	0	0	0	0	0	0	0	0	0	0	0	0	0	0	0	0	13	0	0	0	0	0	0	0	0	0	0	0	0	0	0	0	64	0	0	0	0	0	0	0	0
Bacteria;Proteobacteria;Alphaproteobacteria;Rhodospirillales;Rhodospirillaceae;Limibacillus;Limibacillus halophilus	0	0	0	0	0	0	0	0	0	0	0	0	40	0	0	0	0	0	0	0	0	0	0	0	0	0	0	0	0	0	0	0	0	0	0	0	0	0	0	0	0	0	37	0	0	0	0
Bacteria;Proteobacteria;Deltaproteobacteria;Myxococcales;Polyangiaceae;Polyangium;Polyangium thaxteri	0	0	0	0	0	0	0	0	0	0	0	0	0	0	0	0	0	0	0	0	0	0	0	0	0	0	0	0	0	0	0	0	0	0	0	0	0	0	0	77	0	0	0	0	0	0	0
Bacteria;Actinobacteria;Actinobacteria;Corynebacteriales;Mycobacteriaceae;Mycobacterium;Mycobacterium sp.	0	0	0	0	0	0	0	0	0	0	0	0	37	0	0	0	0	0	0	0	0	0	0	0	0	0	0	0	0	0	0	0	0	0	0	0	0	0	0	0	0	0	22	0	0	0	19
Bacteria;Proteobacteria;Betaproteobacteria;Neisseriales;Neisseriaceae;NA;	0	0	0	31	0	0	0	5	0	0	0	0	0	0	0	0	0	0	0	0	0	0	0	0	0	0	0	0	0	0	0	31	0	0	1	0	0	0	10	0	0	0	0	0	0	0	0
Bacteria;Proteobacteria;Deltaproteobacteria;Desulfobacterales;Desulfobacteraceae;Desulfatiglans;Desulfatiglans anilini	0	0	0	0	0	0	0	0	0	0	0	0	0	0	0	0	0	0	0	0	0	0	0	0	2	0	0	2	0	0	0	0	0	0	0	68	0	0	0	0	0	0	0	5	0	1	0
Bacteria;Aquificae;Aquificae;Aquificales;Hydrogenothermaceae;Sulfurihydrogenibium;Sulfurihydrogenibium sp.	0	0	0	0	0	0	0	0	0	0	0	0	0	0	0	0	0	0	62	0	0	0	0	0	0	0	0	0	0	17	0	0	0	0	0	0	0	0	0	0	0	0	0	0	0	0	0
Bacteria;Chloroflexi;Anaerolineae;Anaerolineales;Anaerolineaceae;Pelolinea;Pelolinea submarina	0	2	0	0	0	0	4	5	0	0	3	0	0	0	0	0	0	0	3	0	7	2	2	4	3	0	0	3	4	6	3	0	1	0	9	0	12	4	0	0	0	0	0	2	0	0	0
Bacteria;Deinococcus-Thermus;Deinococci;Thermales;Thermaceae;Meiothermus;	0	0	0	0	0	0	18	0	0	0	26	0	0	0	0	0	0	0	0	0	0	0	35	0	0	0	0	0	0	0	0	0	0	0	0	0	0	0	0	0	0	0	0	0	0	0	0
Bacteria;Firmicutes;Erysipelotrichia;Erysipelotrichales;Erysipelotrichaceae;Ileibacterium;Ileibacterium valens	0	0	0	0	0	0	0	0	0	0	0	0	0	0	0	0	0	0	0	0	0	0	0	0	0	0	0	0	0	0	0	0	0	0	0	0	0	0	24	0	0	0	0	0	0	0	55
Bacteria;Planctomycetes;Planctomycetia;Planctomycetales;Planctomycetaceae;Pirellula;	0	0	0	0	0	0	0	0	0	29	0	0	0	0	0	1	0	0	0	0	0	0	0	0	0	0	0	0	0	0	0	0	0	0	32	0	0	0	0	0	17	0	0	0	0	0	0
Bacteria;Proteobacteria;Gammaproteobacteria;Oceanospirillales;Halomonadaceae;Halomonas;Candidatus Halomonas phosphatis	0	0	0	0	0	0	1	0	0	0	0	0	0	0	0	0	0	0	0	0	0	0	0	0	0	0	0	1	0	0	0	0	0	0	0	0	31	0	0	0	0	0	0	46	0	0	0
Bacteria;Acidobacteria;Acidobacteriia;Acidobacteriales;Acidobacteriaceae;Granulicella;Granulicella sp.	0	0	0	0	0	0	0	18	0	0	0	0	0	0	0	0	0	0	28	0	15	0	0	0	0	0	0	0	0	0	0	0	0	0	0	0	0	19	0	0	0	0	0	0	0	0	0
Bacteria;Bacteroidetes;Cytophagia;Cytophagales;Flammeovirgaceae;Imperialibacter;	0	0	63	0	0	0	0	0	0	0	0	0	0	0	0	0	0	0	0	0	0	0	0	0	0	0	0	0	0	0	0	0	0	0	0	0	17	0	0	0	0	0	0	0	0	0	0
Bacteria;Chloroflexi;Anaerolineae;Anaerolineales;Anaerolineaceae;Brevefilum;Brevefilum fermentans	0	0	0	0	0	0	0	0	0	0	0	0	2	0	0	1	0	2	1	0	0	0	0	0	0	0	1	1	2	2	1	0	0	0	61	0	0	1	1	0	0	0	3	0	0	1	0
Archaea;Euryarchaeota;Halobacteria;Halobacteriales;Halobacteriaceae;Halostella;	0	0	0	0	80	0	0	0	0	0	0	0	0	0	0	0	0	0	0	0	0	0	0	0	0	0	0	0	0	0	0	0	0	0	0	0	0	0	0	0	0	0	0	0	0	0	0
Bacteria;Firmicutes;Bacilli;Bacillales;Bacillaceae;Bacillus;Bacillus thioparans	0	0	0	0	0	0	0	0	0	0	0	0	0	0	0	0	0	0	0	0	0	0	0	0	0	0	0	0	0	0	0	0	0	0	0	0	0	0	80	0	0	0	0	0	0	0	0
Bacteria;Firmicutes;Clostridia;Clostridiales;Clostridiaceae;Oxobacter;Oxobacter sp. PPf50E4	0	0	0	0	0	0	0	0	0	0	0	0	0	0	0	0	0	0	0	0	0	56	0	0	0	24	0	0	0	0	0	0	0	0	0	0	0	0	0	0	0	0	0	0	0	0	0
Bacteria;Nitrospirae;Nitrospira;Nitrospirales;Nitrospiraceae;Nitrospira;Nitrospira sp. enrichment culture clone LD3	0	0	0	0	0	0	0	0	0	0	0	0	0	0	0	0	0	0	0	0	0	0	47	0	0	0	0	0	0	0	0	0	0	0	0	0	0	0	0	0	0	0	12	21	0	0	0
Bacteria;Planctomycetes;Planctomycetia;Planctomycetales;Isosphaeraceae;Aquisphaera;Aquisphaera giovannonii	0	0	0	0	0	0	0	0	0	0	0	0	0	79	0	0	0	0	0	0	0	0	0	0	0	0	0	0	0	0	0	0	0	0	0	0	1	0	0	0	0	0	0	0	0	0	0
Bacteria;Proteobacteria;Gammaproteobacteria;Legionellales;Coxiellaceae;Rickettsiella;	0	0	0	0	0	0	0	0	0	0	0	0	6	0	0	0	0	0	0	0	1	0	0	0	11	0	0	0	0	0	1	0	0	0	0	0	0	0	0	0	0	0	0	0	61	0	0
Bacteria;Proteobacteria;Gammaproteobacteria;Pseudomonadales;Pseudomonadaceae;Pseudomonas;Pseudomonas sp. GSP65	0	0	0	0	0	0	0	0	80	0	0	0	0	0	0	0	0	0	0	0	0	0	0	0	0	0	0	0	0	0	0	0	0	0	0	0	0	0	0	0	0	0	0	0	0	0	0
Bacteria;Cyanobacteria;unknown;Oscillatoriales;Oscillatoriaceae;Phormidium;	0	0	0	0	0	0	0	0	0	0	0	0	0	0	0	0	0	0	0	0	0	0	0	0	0	0	0	0	0	0	0	0	0	0	0	0	0	0	0	0	0	0	81	0	0	0	0
Bacteria;Firmicutes;Clostridia;Thermoanaerobacterales;unknown;;	0	0	0	0	0	0	0	6	0	0	7	0	0	0	0	0	0	0	8	0	0	0	0	0	52	0	0	0	0	0	0	3	0	0	4	0	0	0	1	0	0	0	0	0	0	0	0
Bacteria;Planctomycetes;Planctomycetia;Planctomycetales;Planctomycetaceae;Rhodopirellula;Rhodopirellula baltica	0	0	0	0	0	0	0	0	1	0	0	0	34	41	0	0	0	0	0	0	0	0	0	0	0	0	0	0	0	0	0	0	0	0	0	0	0	0	0	0	0	0	0	0	0	0	5
Bacteria;Proteobacteria;Alphaproteobacteria;Rhizobiales;Hyphomicrobiaceae;Rhodomicrobium;Rhodomicrobium sp. L-6-160	0	0	0	0	0	0	0	0	0	0	0	0	0	0	0	0	0	0	0	0	0	0	0	0	0	0	0	0	0	0	0	0	0	0	0	0	0	0	0	0	0	0	0	81	0	0	0
Bacteria;Proteobacteria;Betaproteobacteria;Burkholderiales;Burkholderiaceae;Lautropia;Lautropia sp. TeTO	0	0	0	0	0	0	0	0	0	0	0	0	0	0	0	0	0	0	0	0	0	0	0	0	0	0	0	0	0	0	0	0	0	0	0	0	0	0	43	38	0	0	0	0	0	0	0
Bacteria;Proteobacteria;Deltaproteobacteria;Syntrophobacterales;Syntrophobacteraceae;Syntrophobacter;Syntrophobacter sp. ECP-C3	0	0	0	0	0	0	0	0	0	0	0	0	0	0	0	0	0	0	81	0	0	0	0	0	0	0	0	0	0	0	0	0	0	0	0	0	0	0	0	0	0	0	0	0	0	0	0
Bacteria;Proteobacteria;Epsilonproteobacteria;Campylobacterales;Helicobacteraceae;NA;	0	0	1	15	0	0	0	0	0	53	0	0	0	0	6	0	0	0	1	0	0	0	0	0	0	0	0	1	1	0	1	0	0	0	1	0	1	0	0	0	0	0	0	0	0	0	0
Bacteria;Proteobacteria;Gammaproteobacteria;Pseudomonadales;Pseudomonadaceae;Pseudomonas;Pseudomonas argentinensis	0	0	0	0	0	0	0	0	0	0	0	0	0	0	0	0	0	0	0	81	0	0	0	0	0	0	0	0	0	0	0	0	0	0	0	0	0	0	0	0	0	0	0	0	0	0	0
Bacteria;Synergistetes;Synergistia;Synergistales;Synergistaceae;Thermanaerovibrio;Thermanaerovibrio acidaminovorans	0	0	0	0	0	0	0	0	0	0	0	0	0	0	0	0	0	0	0	0	0	0	0	0	0	0	0	0	0	0	0	0	0	0	0	0	0	81	0	0	0	0	0	0	0	0	0
Bacteria;Actinobacteria;Actinobacteria;Micrococcales;Promicromonosporaceae;Myceligenerans;	0	0	0	0	0	0	0	0	0	0	0	0	26	0	0	0	0	20	0	0	0	0	0	0	0	0	0	0	0	0	0	0	0	0	0	0	0	0	36	0	0	0	0	0	0	0	0
Bacteria;Bacteroidetes;Chitinophagia;Chitinophagales;Chitinophagaceae;Edaphobaculum;Edaphobaculum flavum	0	0	0	0	0	0	0	0	0	0	0	0	0	0	0	0	74	1	0	0	0	0	0	0	0	0	0	0	0	0	0	5	0	0	0	0	0	0	0	0	0	0	0	0	2	0	0
Archaea;Euryarchaeota;Methanomicrobia;Methanomicrobiales;unknown;;	0	26	0	0	0	0	0	8	0	0	0	0	0	0	0	0	0	0	3	0	0	0	0	0	0	0	0	0	0	22	9	0	0	0	0	0	2	1	0	0	0	0	0	0	0	11	0
Bacteria;Planctomycetes;Planctomycetia;Planctomycetales;Planctomycetaceae;NA;planctomycete GMD14H10	0	0	0	0	0	0	0	0	0	0	0	0	0	39	0	0	0	28	0	0	0	0	0	0	0	0	0	0	0	0	0	0	0	0	0	0	0	0	15	0	0	0	0	0	0	0	0
Bacteria;Proteobacteria;Alphaproteobacteria;Rhodospirillales;Rhodospirillaceae;Azospirillum;Azospirillum sp. enrichment culture clone yan50	0	0	0	0	0	0	39	0	0	0	0	0	0	0	0	0	0	0	0	0	0	0	0	0	0	11	0	0	0	0	0	0	0	0	0	0	0	0	0	18	0	0	0	0	14	0	0
Bacteria;Proteobacteria;Betaproteobacteria;Burkholderiales;Oxalobacteraceae;Herbaspirillum;Herbaspirillum sp. MIC2029	0	0	0	0	0	0	82	0	0	0	0	0	0	0	0	0	0	0	0	0	0	0	0	0	0	0	0	0	0	0	0	0	0	0	0	0	0	0	0	0	0	0	0	0	0	0	0
Bacteria;Proteobacteria;Betaproteobacteria;Burkholderiales;unknown;Rivibacter;	0	0	0	0	0	0	82	0	0	0	0	0	0	0	0	0	0	0	0	0	0	0	0	0	0	0	0	0	0	0	0	0	0	0	0	0	0	0	0	0	0	0	0	0	0	0	0
Bacteria;Proteobacteria;Gammaproteobacteria;Acidiferrobacterales;Acidiferrobacteraceae;Sulfurifustis;Sulfurifustis variabilis	0	0	0	0	0	0	0	0	0	0	0	0	0	0	0	0	0	0	0	0	0	0	0	0	0	0	0	0	0	0	0	0	0	0	0	0	25	0	30	0	0	19	0	0	0	8	0
Bacteria;Proteobacteria;Gammaproteobacteria;Legionellales;Coxiellaceae;Aquicella;Aquicella siphonis	0	0	0	0	0	0	27	0	0	0	0	0	0	0	0	0	0	0	0	0	0	0	15	0	0	0	2	0	0	1	0	0	0	0	0	0	0	0	0	0	0	0	0	0	0	37	0
Bacteria;Proteobacteria;Gammaproteobacteria;unknown;unknown;NA;gamma proteobacterium 126	0	0	0	0	0	0	0	0	0	0	0	0	10	0	0	0	0	0	0	0	0	0	0	0	0	0	0	0	0	0	0	0	0	0	0	0	0	0	0	0	0	0	0	0	0	0	72
Bacteria;Proteobacteria;Oligoflexia;Bacteriovoracales;Halobacteriovoraceae;Halobacteriovorax;Halobacteriovorax sp.	0	0	0	0	44	0	0	0	0	0	0	0	0	0	0	0	0	0	0	0	0	0	0	12	0	0	0	17	0	0	0	0	9	0	0	0	0	0	0	0	0	0	0	0	0	0	0
Bacteria;Proteobacteria;Oligoflexia;Bdellovibrionales;Bdellovibrionaceae;Bdellovibrio;Bdellovibrio exovorus	0	0	0	0	0	27	0	0	0	14	0	0	0	0	0	0	0	0	0	0	0	0	0	0	0	0	0	40	0	0	0	0	0	0	0	0	0	0	0	1	0	0	0	0	0	0	0
Bacteria;Actinobacteria;Actinobacteria;Jiangellales;Jiangellaceae;Jiangella;	0	0	0	0	0	0	0	0	0	0	0	0	0	0	0	0	11	0	0	0	0	0	0	0	0	0	0	0	0	0	0	0	0	0	0	0	0	0	72	0	0	0	0	0	0	0	0
Bacteria;Planctomycetes;Planctomycetia;Planctomycetales;Planctomycetaceae;NA;planctomycete A-2	0	5	0	0	0	0	3	0	0	0	0	0	0	0	0	0	0	0	0	0	0	7	0	1	3	0	0	8	0	4	18	0	1	0	28	3	0	2	0	0	0	0	0	0	0	0	0
Bacteria;Proteobacteria;Alphaproteobacteria;Rhodospirillales;Acetobacteraceae;Belnapia;	0	0	0	0	0	0	0	0	0	0	0	0	0	0	0	0	0	0	0	0	0	0	0	0	0	0	0	0	0	0	0	83	0	0	0	0	0	0	0	0	0	0	0	0	0	0	0
Bacteria;Proteobacteria;Deltaproteobacteria;Myxococcales;Archangiaceae;Cystobacter;	0	0	0	0	0	0	0	0	0	0	0	0	0	0	0	0	0	0	0	0	0	0	0	0	0	0	0	0	0	0	0	0	0	0	0	0	0	0	0	0	0	0	0	0	83	0	0
#N/A;unknown;Eustigmatophyceae;Eustigmatales;unknown;;	0	2	1	0	0	0	0	0	0	8	2	0	0	0	0	0	0	0	0	0	0	0	0	0	0	0	0	0	0	0	0	0	0	0	15	53	1	0	0	0	1	0	0	0	0	0	0
Bacteria;Proteobacteria;Alphaproteobacteria;Rhizobiales;Hyphomicrobiaceae;Devosia;Devosia mishustinii	0	0	0	0	0	0	0	0	0	0	0	0	0	0	31	0	0	0	0	0	0	0	0	0	0	0	0	0	0	0	0	0	0	0	0	53	0	0	0	0	0	0	0	0	0	0	0
Bacteria;Proteobacteria;Alphaproteobacteria;Rhodospirillales;Rhodospirillaceae;Skermanella;Skermanella sp. Py-2-1	0	0	0	0	0	0	0	0	0	0	0	0	0	0	0	0	0	0	0	0	0	0	0	0	0	0	0	0	0	0	0	0	0	0	0	0	0	0	56	28	0	0	0	0	0	0	0
Bacteria;Actinobacteria;Thermoleophilia;Solirubrobacterales;Parviterribacteraceae;Parviterribacter;	0	0	0	0	0	0	0	0	0	0	0	0	0	0	0	0	0	0	0	0	0	0	4	0	0	0	0	0	0	0	0	1	0	0	0	0	0	0	0	0	0	0	0	0	80	0	0
Bacteria;Bacteroidetes;Bacteroidia;Bacteroidales;Rikenellaceae;Alistipes;	0	0	0	0	0	0	0	0	0	0	0	0	13	0	0	0	0	0	0	0	0	0	0	0	0	0	0	0	0	0	0	0	0	0	0	0	0	0	72	0	0	0	0	0	0	0	0
Bacteria;Cyanobacteria;unknown;Nostocales;Scytonemataceae;Scytonematopsis;Scytonematopsis contorta	0	9	0	0	0	0	0	0	0	0	0	0	0	0	0	0	0	0	0	0	0	12	0	18	0	0	0	0	0	0	46	0	0	0	0	0	0	0	0	0	0	0	0	0	0	0	0
Bacteria;Firmicutes;Bacilli;Bacillales;Bacillaceae;Alkalibacillus;	0	0	0	0	23	0	0	0	0	0	0	0	17	0	0	0	0	0	0	0	0	0	0	0	0	0	0	0	0	0	0	0	0	45	0	0	0	0	0	0	0	0	0	0	0	0	0
Bacteria;Proteobacteria;Alphaproteobacteria;Rhizobiales;Rhodobiaceae;Parvibaculum;Parvibaculum sp. MBNA2	0	0	19	0	0	0	0	0	0	0	0	0	0	0	0	0	0	0	0	0	0	0	0	0	0	0	0	0	0	0	0	0	0	0	0	0	22	0	0	0	0	44	0	0	0	0	0
Bacteria;Proteobacteria;Alphaproteobacteria;Rhodobacterales;Hyphomonadaceae;Glycocaulis;	0	0	0	0	0	0	0	0	37	0	0	0	0	0	0	0	0	0	0	0	0	0	0	0	0	0	0	0	0	0	0	0	0	0	0	0	0	0	0	0	0	0	48	0	0	0	0
Bacteria;Proteobacteria;Gammaproteobacteria;Enterobacterales;Yersiniaceae;Serratia;Serratia symbiotica	0	0	0	0	0	0	0	0	0	0	0	0	0	0	0	0	0	0	27	0	0	0	0	18	0	0	0	0	0	0	0	0	0	0	0	0	0	39	0	0	0	1	0	0	0	0	0
Bacteria;Proteobacteria;Gammaproteobacteria;Pseudomonadales;Pseudomonadaceae;Pseudomonas;Pseudomonas syringae	0	0	0	0	0	0	0	0	0	0	0	0	0	0	0	0	0	0	0	0	0	0	0	0	0	0	0	0	0	0	0	0	0	0	0	0	0	0	0	0	85	0	0	0	0	0	0
Bacteria;Proteobacteria;Gammaproteobacteria;Xanthomonadales;Xanthomonadaceae;Stenotrophomonas;	0	0	0	0	15	0	0	0	0	0	0	0	0	0	43	0	0	0	0	25	0	0	0	0	0	1	0	0	0	0	0	0	0	0	0	0	0	0	0	0	0	0	0	0	0	1	0
Bacteria;Synergistetes;Synergistia;Synergistales;unknown;;	0	0	0	0	0	0	0	0	0	0	33	0	0	0	19	0	0	0	0	0	0	0	0	0	0	0	0	0	0	0	0	0	0	0	0	7	12	0	14	0	0	0	0	0	0	0	0
Bacteria;Tenericutes;Mollicutes;Acholeplasmatales;Acholeplasmataceae;NA;	0	0	0	0	0	0	0	0	0	53	0	0	0	0	0	0	0	0	0	0	0	0	0	0	9	7	0	0	0	0	0	0	0	0	15	0	0	0	1	0	0	0	0	0	0	0	0
Bacteria;Actinobacteria;Actinobacteria;Geodermatophilales;Geodermatophilaceae;Geodermatophilus;Geodermatophilus pulveris	0	0	0	86	0	0	0	0	0	0	0	0	0	0	0	0	0	0	0	0	0	0	0	0	0	0	0	0	0	0	0	0	0	0	0	0	0	0	0	0	0	0	0	0	0	0	0
Bacteria;Firmicutes;Clostridia;Clostridiales;Clostridiales Family XIII. Incertae Sedis;Anaerovorax;	0	0	16	1	0	62	0	0	0	0	0	0	0	0	0	0	0	0	0	0	0	0	0	0	7	0	0	0	0	0	0	0	0	0	0	0	0	0	0	0	0	0	0	0	0	0	0
Bacteria;Proteobacteria;Alphaproteobacteria;Rhodospirillales;Acetobacteraceae;Paracraurococcus;Paracraurococcus ruber	0	0	0	0	0	0	0	0	0	0	0	0	0	0	0	0	0	0	0	0	0	0	0	0	0	0	0	0	0	0	0	0	0	0	0	0	0	0	0	0	0	0	0	0	86	0	0
Bacteria;Proteobacteria;Betaproteobacteria;unknown;unknown;NA;beta proteobacterium SCGC AAA206-N16	0	0	38	0	0	0	0	0	0	48	0	0	0	0	0	0	0	0	0	0	0	0	0	0	0	0	0	0	0	0	0	0	0	0	0	0	0	0	0	0	0	0	0	0	0	0	0
Bacteria;Proteobacteria;Gammaproteobacteria;Nevskiales;Sinobacteraceae;Steroidobacter;Steroidobacter agariperforans	0	0	0	0	0	10	0	0	0	0	0	0	0	0	0	0	0	36	0	0	0	0	0	0	0	0	0	0	0	0	0	0	0	0	0	0	0	0	40	0	0	0	0	0	0	0	0
Bacteria;Actinobacteria;Actinobacteria;Micrococcales;Intrasporangiaceae;Phycicoccus;	0	0	20	0	0	0	0	0	0	20	0	0	0	0	0	0	0	0	0	0	0	0	0	0	0	0	0	0	0	0	0	0	0	0	0	47	0	0	0	0	0	0	0	0	0	0	0
Bacteria;Chloroflexi;Anaerolineae;Anaerolineales;Anaerolineaceae;NA;Anaerolineaceae bacterium enrichment culture	0	0	0	0	0	0	3	7	0	0	0	0	0	0	0	0	0	0	13	0	20	0	0	1	0	0	0	25	0	0	0	0	0	0	4	0	0	14	0	0	0	0	0	0	0	0	0
Bacteria;Firmicutes;Bacilli;Lactobacillales;Streptococcaceae;Streptococcus;	0	0	0	0	0	0	0	0	0	0	0	0	0	0	0	0	0	0	0	0	0	0	0	0	0	0	0	57	0	0	0	0	0	0	0	0	0	0	0	0	0	0	0	16	0	14	0
Bacteria;Firmicutes;Clostridia;Clostridiales;Clostridiaceae;Oceanirhabdus;	0	0	0	87	0	0	0	0	0	0	0	0	0	0	0	0	0	0	0	0	0	0	0	0	0	0	0	0	0	0	0	0	0	0	0	0	0	0	0	0	0	0	0	0	0	0	0
Bacteria;Proteobacteria;Betaproteobacteria;unknown;unknown;NA;beta proteobacterium SCGC AAA206-J02	0	2	0	0	0	0	0	0	0	0	0	0	0	0	0	81	0	0	0	0	0	0	0	0	0	0	0	0	0	0	0	0	0	0	0	4	0	0	0	0	0	0	0	0	0	0	0
Bacteria;Verrucomicrobia;Spartobacteria;unknown;unknown;NA;unidentified eubacterium EA25	0	0	0	0	0	0	0	0	0	1	0	0	1	3	0	0	0	0	0	0	21	0	0	0	0	0	1	0	0	0	0	0	0	0	0	0	0	0	0	0	1	59	0	0	0	0	0
Bacteria;Cyanobacteria;unknown;Chroococcales;Cyanobacteriaceae;Cyanobacterium;	0	0	0	1	0	0	0	0	9	0	0	0	0	0	0	0	0	0	0	0	0	0	0	0	0	0	0	0	0	0	0	0	0	0	0	0	1	0	0	0	0	0	77	0	0	0	0
Bacteria;Cyanobacteria;unknown;Oscillatoriales;Coleofasciculaceae;Coleofasciculus;Coleofasciculus chthonoplastes	0	0	0	0	0	0	0	0	0	0	0	0	0	0	0	0	0	0	0	0	0	0	0	0	0	0	0	0	0	0	0	7	0	0	0	0	0	0	81	0	0	0	0	0	0	0	0
Bacteria;Cyanobacteria;unknown;Synechococcales;Leptolyngbyaceae;NA;	0	44	0	0	0	0	2	3	5	0	3	0	0	0	0	0	0	0	0	0	0	1	7	0	0	7	0	0	0	0	0	0	0	0	1	0	1	0	14	0	0	0	0	0	0	0	0
Bacteria;Cyanobacteria;unknown;Synechococcales;Prochlorotrichaceae;Nodosilinea;Nodosilinea sp. UIC 10073	0	0	0	0	0	0	0	0	0	0	0	0	0	64	0	0	0	0	0	0	0	0	0	0	0	24	0	0	0	0	0	0	0	0	0	0	0	0	0	0	0	0	0	0	0	0	0
Bacteria;Proteobacteria;Gammaproteobacteria;unknown;unknown;Alkalimonas;	0	0	0	0	0	0	0	0	0	0	0	0	0	0	0	0	0	0	0	0	0	0	0	0	0	0	0	0	0	0	0	0	0	0	0	0	0	0	0	0	0	0	88	0	0	0	0
Bacteria;Proteobacteria;Oligoflexia;Bacteriovoracales;Bacteriovoracaceae;Bacteriovorax;Bacteriovorax sp. FCE	0	0	0	0	0	2	0	0	0	0	0	0	0	0	35	0	0	0	0	0	0	0	0	0	0	27	0	0	0	0	0	0	0	0	0	0	0	0	24	0	0	0	0	0	0	0	0
Bacteria;Actinobacteria;Actinobacteria;Pseudonocardiales;Pseudonocardiaceae;Pseudonocardia;Pseudonocardia sp. YIM 45552	0	0	0	0	0	0	0	0	0	0	0	0	0	0	0	0	0	89	0	0	0	0	0	0	0	0	0	0	0	0	0	0	0	0	0	0	0	0	0	0	0	0	0	0	0	0	0
Eukaryota;Ascomycota;Eurotiomycetes;Chaetothyriales;Trichomeriaceae;Knufia;	0	0	0	0	6	0	0	0	0	0	0	0	0	0	0	0	0	0	0	0	0	0	0	0	0	0	0	0	0	0	0	0	0	0	0	0	0	0	83	0	0	0	0	0	0	0	0
Bacteria;Proteobacteria;Alphaproteobacteria;Rhizobiales;Hyphomicrobiaceae;Hyphomicrobium;Hyphomicrobium vulgare	0	0	0	0	0	0	0	0	0	0	0	0	0	0	0	89	0	0	0	0	0	0	0	0	0	0	0	0	0	0	0	0	0	0	0	0	0	0	0	0	0	0	0	0	0	0	0
Bacteria;Proteobacteria;Betaproteobacteria;Burkholderiales;Burkholderiaceae;Ralstonia;	0	0	0	0	0	0	0	0	0	0	0	0	0	0	0	0	0	0	0	0	0	0	0	0	0	0	89	0	0	0	0	0	0	0	0	0	0	0	0	0	0	0	0	0	0	0	0
Bacteria;Proteobacteria;Betaproteobacteria;Neisseriales;Chromobacteriaceae;Iodobacter;Iodobacter sp. LE 23	0	0	0	0	0	0	0	0	0	12	0	0	0	0	0	0	0	0	0	0	0	0	0	0	0	77	0	0	0	0	0	0	0	0	0	0	0	0	0	0	0	0	0	0	0	0	0
Bacteria;Proteobacteria;Betaproteobacteria;Nitrosomonadales;Sterolibacteriaceae;Denitratisoma;Denitratisoma oestradiolicum	0	0	0	0	0	0	0	0	0	0	0	0	0	0	0	0	0	0	0	0	0	0	0	0	0	0	0	0	0	0	0	0	0	0	0	0	0	89	0	0	0	0	0	0	0	0	0
Bacteria;Proteobacteria;Deltaproteobacteria;Syntrophobacterales;Syntrophaceae;Desulfomonile;Desulfomonile limimaris	0	3	0	0	0	0	0	0	0	0	0	0	0	0	1	0	0	0	16	0	27	2	0	0	0	0	0	0	0	1	1	0	0	0	0	0	0	18	0	0	0	0	0	18	0	0	2
Bacteria;Actinobacteria;Actinobacteria;Frankiales;unknown;NA;Frankiales bacterium YIM 75000	0	0	0	0	0	0	0	0	0	0	0	0	0	0	0	0	0	0	0	0	0	0	0	0	0	0	0	0	0	0	0	38	0	0	0	0	0	0	0	23	0	0	0	0	29	0	0
Bacteria;Firmicutes;Bacilli;Bacillales;Bacillaceae;Bacillus;Bacillus sp. IDA1442	0	0	20	30	0	0	0	0	0	0	0	0	0	0	0	0	0	0	0	0	0	0	0	0	0	0	0	0	0	0	0	0	0	0	0	40	0	0	0	0	0	0	0	0	0	0	0
Bacteria;Firmicutes;Clostridia;Clostridiales;Peptostreptococcaceae;Peptostreptococcus;Peptostreptococcus stomatis	0	0	0	0	0	0	0	0	0	0	0	0	0	0	0	0	0	0	90	0	0	0	0	0	0	0	0	0	0	0	0	0	0	0	0	0	0	0	0	0	0	0	0	0	0	0	0
Bacteria;Planctomycetes;Phycisphaerae;Phycisphaerales;unknown;NA;Phycisphaerales bacterium enrichment culture clone HB1_4	0	14	0	0	0	0	0	0	0	0	0	0	0	0	0	0	0	0	4	0	0	0	0	8	0	0	0	58	0	0	0	0	0	0	0	0	0	0	0	0	0	0	6	0	0	0	0
Bacteria;Actinobacteria;Actinobacteria;Micromonosporales;Micromonosporaceae;NA;Micromonosporaceae bacterium	0	0	0	0	0	0	0	0	52	0	0	0	0	0	0	0	0	0	0	0	0	0	0	0	0	0	0	0	0	0	0	0	0	0	0	0	0	0	0	0	0	0	39	0	0	0	0
Bacteria;Bacteroidetes;Cytophagia;Cytophagales;Cyclobacteriaceae;NA;Cyclobacteriaceae bacterium	0	0	0	0	0	0	0	0	0	0	0	0	0	0	0	0	0	0	0	0	0	0	0	0	0	0	0	0	0	0	0	0	0	90	0	0	1	0	0	0	0	0	0	0	0	0	0
Bacteria;Proteobacteria;Alphaproteobacteria;unknown;unknown;NA;Olavius loisae endosymbiont 3	0	0	27	0	0	0	0	0	0	0	0	0	0	0	0	0	0	0	0	0	0	0	0	0	64	0	0	0	0	0	0	0	0	0	0	0	0	0	0	0	0	0	0	0	0	0	0
Bacteria;Proteobacteria;Gammaproteobacteria;Nevskiales;Sinobacteraceae;Steroidobacter;Steroidobacter denitrificans	0	0	0	0	0	0	0	0	0	0	0	0	0	0	0	0	0	0	0	0	0	0	0	0	56	1	0	0	0	0	0	0	0	0	0	0	0	0	0	0	2	0	0	32	0	0	0
Bacteria;Acidobacteria;Blastocatellia;Blastocatellales;Blastocatellaceae;Aridibacter;	0	0	0	0	0	0	25	0	0	0	0	0	0	0	0	0	0	0	0	0	0	0	66	0	0	0	0	0	0	0	0	0	0	0	0	0	0	0	0	0	1	0	0	0	0	0	0
Bacteria;Bacteroidetes;Flavobacteriia;unknown;unknown;NA;Flavobacteria bacterium 7531	0	0	0	0	0	0	0	0	0	0	0	0	0	0	0	0	0	4	0	11	0	0	0	0	0	0	0	0	0	0	0	0	0	0	0	1	0	0	76	0	0	0	0	0	0	0	0
Bacteria;Firmicutes;Bacilli;Lactobacillales;Enterococcaceae;Enterococcus;	0	0	0	0	0	1	0	0	0	0	0	0	0	0	0	0	0	0	0	0	0	0	0	0	0	0	0	0	0	0	0	0	0	0	0	0	0	0	89	1	0	0	0	1	0	0	0
Bacteria;Proteobacteria;Betaproteobacteria;Nitrosomonadales;Gallionellaceae;Gallionella;	0	0	0	0	0	0	0	0	0	0	0	0	0	0	0	0	0	0	0	0	0	0	0	0	91	0	0	1	0	0	0	0	0	0	0	0	0	0	0	0	0	0	0	0	0	0	0
#N/A;unknown;Raphidophyceae;Chattonellales;Chattonellaceae;Heterosigma;Heterosigma akashiwo	0	2	2	0	0	0	0	0	7	0	0	0	12	3	0	0	0	0	0	0	0	0	0	0	2	0	0	0	0	0	0	0	0	0	0	7	0	7	45	0	0	0	0	0	0	0	5
Bacteria;Actinobacteria;Rubrobacteria;Rubrobacterales;unknown;NA;Rubrobacterales bacterium Pa33	0	0	0	14	0	0	0	0	0	0	0	0	0	0	48	0	0	0	0	0	0	0	0	0	0	0	0	0	0	0	0	0	0	0	0	17	0	0	0	0	0	14	0	0	0	0	0
Bacteria;Firmicutes;Clostridia;Clostridiales;Clostridiaceae;Alkaliphilus;Alkaliphilus transvaalensis	0	0	0	0	0	0	0	0	0	0	0	0	81	0	0	0	0	0	0	0	0	0	0	0	0	0	0	0	0	0	0	0	0	0	0	0	0	0	0	0	0	0	12	0	0	0	0
Bacteria;Proteobacteria;Alphaproteobacteria;unknown;unknown;NA;alpha proteobacterium SCGC AAA028-E15	0	0	0	0	0	0	0	0	0	0	0	0	0	0	0	0	0	0	0	0	0	0	0	22	0	0	0	55	0	0	0	0	0	0	14	0	0	0	0	0	0	0	0	0	0	2	0
Bacteria;Bacteroidetes;Chitinophagia;Chitinophagales;Chitinophagaceae;Panacibacter;Panacibacter sp.	0	0	0	0	0	0	0	0	0	0	0	0	0	0	0	0	0	0	0	0	0	0	0	0	0	0	0	0	0	0	0	0	0	0	0	0	0	0	52	0	0	0	0	0	42	0	0
Bacteria;Bacteroidetes;Sphingobacteriia;Sphingobacteriales;Sphingobacteriaceae;Pedobacter;Pedobacter rivuli	0	0	8	0	0	62	0	0	0	0	0	0	0	0	0	0	24	0	0	0	0	0	0	0	0	0	0	0	0	0	0	0	0	0	0	0	0	0	0	0	0	0	0	0	0	0	0
Archaea;Euryarchaeota;Methanococci;Methanococcales;Methanocaldococcaceae;Methanocaldococcus;	0	0	0	0	0	0	0	0	0	0	0	0	0	0	0	0	0	0	17	0	0	0	0	0	9	0	0	0	0	0	0	0	0	0	0	0	0	68	0	0	0	0	0	0	0	0	0
Bacteria;Proteobacteria;Alphaproteobacteria;Rhizobiales;Chelatococcaceae;Chelatococcus;	0	0	0	0	0	0	0	0	0	0	0	0	0	0	0	0	0	0	0	0	0	0	0	0	0	0	0	0	0	0	0	0	0	0	0	0	0	0	0	0	0	0	0	0	94	0	0
Bacteria;Spirochaetes;Spirochaetia;Leptospirales;Leptospiraceae;Turneriella;Turneriella parva	0	18	0	0	0	0	10	0	0	0	0	0	0	0	0	25	0	0	0	0	0	0	10	0	0	6	0	1	0	0	0	0	0	0	0	0	9	5	0	0	6	0	0	4	0	0	0
Bacteria;Verrucomicrobia;Verrucomicrobiae;Verrucomicrobiales;Verrucomicrobia subdivision 3;NA;bacterium Ellin517	0	0	15	0	0	0	0	0	0	0	0	0	3	0	0	0	1	0	0	0	0	0	13	0	0	1	0	0	0	0	0	30	0	1	0	0	1	0	1	27	0	0	1	0	0	0	0
Bacteria;Bacteroidetes;Flavobacteriia;Flavobacteriales;Flavobacteriaceae;Ulvibacter;Ulvibacter antarcticus	0	0	0	0	0	0	0	0	0	0	0	0	73	0	0	0	0	0	0	0	0	0	0	0	0	0	0	0	0	0	0	0	0	0	0	0	0	0	0	0	0	0	0	0	0	0	22
Bacteria;Chloroflexi;Anaerolineae;Anaerolineales;Anaerolineaceae;Ornatilinea;Ornatilinea apprima	0	2	0	0	0	0	0	39	1	0	0	0	0	0	0	0	0	0	0	0	26	0	12	0	0	0	0	0	0	11	0	0	0	0	2	0	0	2	0	0	0	0	0	0	0	0	0
Bacteria;Proteobacteria;Gammaproteobacteria;Chromatiales;Ectothiorhodospiraceae;Ectothiorhodospira;Ectothiorhodospira mobilis	0	0	0	0	0	0	0	23	0	0	0	0	0	0	0	0	0	0	0	0	11	0	0	0	0	0	0	0	0	27	0	0	0	0	0	0	0	34	0	0	0	0	0	0	0	0	0
Bacteria;Proteobacteria;Gammaproteobacteria;Oceanospirillales;Oceanospirillaceae;Litoribrevibacter;	0	0	0	0	0	0	0	0	0	0	0	0	54	0	0	0	0	0	0	0	0	0	0	0	0	0	0	0	0	0	0	0	0	0	0	0	0	0	0	0	0	0	0	0	0	0	41
Bacteria;Bacteroidetes;Cytophagia;Cytophagales;Amoebophilaceae;Candidatus Amoebophilus;	0	0	0	2	0	0	0	0	0	0	1	0	0	0	20	32	0	0	0	0	0	0	0	0	1	0	0	0	1	0	0	0	22	0	0	0	2	0	0	0	0	15	0	0	0	0	0
Bacteria;Proteobacteria;Alphaproteobacteria;Rhizobiales;Phyllobacteriaceae;Aminobacter;Aminobacter sp. CL-9.08	0	0	0	0	0	0	0	0	0	0	0	0	0	0	0	0	0	0	0	0	0	0	0	0	0	0	0	0	0	0	0	0	0	0	0	0	0	0	96	0	0	0	0	0	0	0	0
Bacteria;Proteobacteria;Alphaproteobacteria;Rhodobacterales;Rhodobacteraceae;Palleronia;Palleronia sp.	0	0	0	0	0	0	0	0	0	0	0	0	0	0	0	0	0	0	0	0	0	0	0	0	0	0	0	0	0	0	0	0	0	0	0	0	0	0	0	0	0	0	0	0	0	0	96
Bacteria;Proteobacteria;Deltaproteobacteria;Myxococcales;Myxococcaceae;Corallococcus;	0	0	0	0	0	3	0	0	0	0	0	0	0	0	0	0	1	0	0	0	4	0	0	0	0	0	0	0	0	0	0	0	0	0	0	0	0	0	0	1	8	0	0	0	79	0	0
Bacteria;Bacteroidetes;Chitinophagia;Chitinophagales;Chitinophagaceae;Niastella;	0	0	0	0	0	0	0	0	0	0	0	0	0	0	0	0	0	0	0	0	0	0	0	0	0	0	0	0	0	0	0	0	0	0	0	0	63	0	34	0	0	0	0	0	0	0	0
Bacteria;Balneolaeota;Balneolia;Balneolales;unknown;;	0	0	0	0	0	0	0	0	97	0	0	0	0	0	0	0	0	0	0	0	0	0	0	0	0	0	0	0	0	0	0	0	0	0	0	0	0	0	0	0	0	0	0	0	0	0	0
Bacteria;Proteobacteria;Alphaproteobacteria;Rhodospirillales;Acetobacteraceae;Roseomonas;Roseomonas sp. BUT-13	0	0	0	0	0	0	0	0	0	0	0	0	0	0	0	0	0	0	0	0	0	0	0	0	0	0	0	0	0	0	0	61	0	0	0	0	0	0	1	0	0	0	0	0	35	0	0
Bacteria;Proteobacteria;Betaproteobacteria;Burkholderiales;unknown;Aquincola;Aquincola sp. ID0723	0	0	0	0	0	0	0	0	0	0	0	0	0	0	0	0	0	0	0	0	0	0	0	0	0	0	0	0	0	0	0	0	18	0	79	0	0	0	0	0	0	0	0	0	0	0	0
Bacteria;Actinobacteria;Actinobacteria;unknown;unknown;Thermobispora;Thermobispora bispora	0	0	0	0	0	0	0	0	0	0	0	0	0	0	0	0	0	0	0	0	0	0	0	0	0	0	0	0	0	0	0	2	0	0	0	0	0	0	0	1	0	0	0	0	95	0	0
Eukaryota;Chlorophyta;Trebouxiophyceae;Chlorellales;Chlorellaceae;Chlorella;	0	0	0	0	0	0	0	0	0	0	4	0	0	0	3	0	0	0	19	0	0	0	0	0	8	0	0	0	18	0	23	0	0	0	3	0	20	0	0	0	0	0	0	0	0	0	0
Bacteria;Firmicutes;Clostridia;Clostridiales;Ruminococcaceae;Acetivibrio;Acetivibrio sp. 6-13	0	0	0	0	0	0	0	41	0	0	0	0	0	0	0	0	0	0	0	0	51	0	0	0	0	0	0	0	0	0	0	0	0	0	0	0	0	1	0	0	0	0	0	5	0	0	0
Bacteria;Kiritimatiellaeota;Kiritimatiellae;Kiritimatiellales;unknown;NA;Kiritimatiellales bacterium	0	3	0	0	0	0	0	0	0	0	0	0	0	0	0	0	0	0	0	0	0	0	2	0	20	0	0	5	0	0	0	0	0	0	68	0	0	0	0	0	0	0	0	0	0	0	0
Bacteria;Proteobacteria;Betaproteobacteria;Burkholderiales;Alcaligenaceae;Azohydromonas;Azohydromonas lata	0	0	0	0	0	0	0	0	0	0	0	0	0	0	0	0	0	0	0	0	0	0	0	98	0	0	0	0	0	0	0	0	0	0	0	0	0	0	0	0	0	0	0	0	0	0	0
Bacteria;Proteobacteria;Deltaproteobacteria;Syntrophobacterales;Syntrophorhabdaceae;NA;	0	0	0	0	0	0	0	30	0	0	0	0	0	0	0	0	0	0	13	0	23	1	0	0	0	0	0	0	0	0	3	0	0	0	8	0	0	18	0	0	0	0	0	0	0	1	1
Bacteria;Chloroflexi;Ktedonobacteria;Ktedonobacterales;Ktedonobacteraceae;Ktedonobacter;	0	0	0	0	0	0	0	56	0	0	0	0	0	0	0	0	0	1	0	0	38	0	0	0	0	0	0	0	0	0	0	0	2	0	0	0	0	0	0	0	0	2	0	0	0	0	0
Bacteria;Planctomycetes;Planctomycetia;Planctomycetales;Planctomycetaceae;Candidatus Anammoximicrobium;Candidatus Anammoximicrobium moscowii	0	0	0	0	0	0	0	0	0	0	5	0	0	0	9	0	0	0	0	0	0	0	0	0	0	63	0	0	0	0	1	0	1	0	0	0	20	0	0	0	0	0	0	0	0	0	0
Bacteria;Proteobacteria;Betaproteobacteria;Burkholderiales;unknown;Thiobacter;Thiobacter sp. enrichment culture clone 35Fe79	0	0	0	0	0	0	1	0	0	0	0	0	0	0	0	15	0	0	0	0	0	0	28	0	40	0	0	1	0	0	0	0	0	0	0	0	13	0	0	0	0	0	1	0	0	0	0
Bacteria;Proteobacteria;Betaproteobacteria;unknown;unknown;NA;bacterium Ellin6095	0	1	0	0	0	0	0	0	0	0	0	0	0	0	0	0	0	9	0	0	0	0	0	0	0	0	0	0	0	0	0	0	0	0	1	0	0	0	0	0	0	0	0	88	0	0	0
Bacteria;Proteobacteria;Gammaproteobacteria;Legionellales;Coxiellaceae;Aquicella;Aquicella sp. enrichment culture clone B21	0	1	0	0	0	0	1	0	0	0	0	0	0	0	0	13	0	0	0	0	0	0	40	0	0	24	0	0	0	0	0	0	0	0	0	0	0	0	0	0	0	0	20	0	0	0	0
Bacteria;Verrucomicrobia;Opitutae;Opitutales;Opitutaceae;Opitutus;Opitutus terrae	0	0	0	0	0	0	0	0	0	0	0	0	0	0	59	0	0	0	0	0	0	0	0	39	0	0	0	0	0	0	0	0	0	0	1	0	0	0	0	0	0	0	0	0	0	0	0
Bacteria;Verrucomicrobia;Verrucomicrobiae;Verrucomicrobiales;Verrucomicrobiaceae;Verrucomicrobium;Verrucomicrobium sp. IMCC25902	0	12	0	0	0	0	2	0	0	0	0	0	0	0	0	0	0	0	1	0	0	0	0	28	12	1	0	0	0	8	14	0	0	0	0	0	21	0	0	0	0	0	0	0	0	0	0
Bacteria;Bacteroidetes;Bacteroidia;Marinilabiliales;Prolixibacteraceae;NA;Prolixibacteraceae bacterium	0	1	0	0	0	0	0	0	0	0	1	0	0	0	0	0	0	0	0	0	0	0	23	0	0	12	0	0	0	0	0	0	0	0	62	1	0	0	0	0	0	0	0	0	0	0	0
Bacteria;Bacteroidetes;Chitinophagia;Chitinophagales;Chitinophagaceae;Segetibacter;Segetibacter koreensis	0	0	0	0	0	0	0	0	0	0	0	0	0	0	0	0	0	0	0	0	0	0	0	0	0	0	0	0	0	0	0	3	0	0	0	0	0	0	96	0	0	0	0	0	1	0	0
Bacteria;Bacteroidetes;Saprospiria;Saprospirales;Lewinellaceae;Lewinella;Lewinella sp.	0	0	0	0	0	0	0	0	0	0	0	0	0	0	0	100	0	0	0	0	0	0	0	0	0	0	0	0	0	0	0	0	0	0	0	0	0	0	0	0	0	0	0	0	0	0	0
Bacteria;Proteobacteria;Betaproteobacteria;Burkholderiales;Burkholderiaceae;Ralstonia;Ralstonia solanacearum	0	0	0	0	0	0	0	0	0	0	0	0	0	0	0	0	0	0	22	0	0	0	0	0	69	0	0	0	0	0	0	0	0	0	9	0	0	0	0	0	0	0	0	0	0	0	0
Bacteria;Firmicutes;Clostridia;Clostridiales;Ruminococcaceae;NA;Ruminococcaceae bacterium enrichment culture clone B4126	0	0	0	0	0	0	0	0	0	0	0	0	0	0	0	0	0	0	0	0	0	0	0	0	22	0	0	0	0	31	0	0	0	0	48	0	0	0	0	0	0	0	0	0	0	0	0
Bacteria;Proteobacteria;Alphaproteobacteria;Rickettsiales;unknown;;	0	2	0	23	0	0	4	5	5	0	0	0	0	0	33	0	0	0	0	0	0	0	0	0	0	1	0	1	0	0	0	16	0	0	0	0	5	0	0	0	0	0	1	5	0	0	0
Bacteria;Proteobacteria;Alphaproteobacteria;Sphingomonadales;Sphingomonadaceae;Sphingomonas;Sphingomonas sp. CB 286429	0	0	0	0	0	0	0	0	0	0	0	0	0	0	0	0	0	0	0	0	0	0	0	0	0	0	0	0	0	0	0	0	0	0	0	0	0	0	101	0	0	0	0	0	0	0	0
Bacteria;Proteobacteria;Betaproteobacteria;Burkholderiales;Oxalobacteraceae;Massilia;Massilia sp.	0	0	0	0	0	0	0	0	0	0	0	0	0	0	0	0	0	0	0	101	0	0	0	0	0	0	0	0	0	0	0	0	0	0	0	0	0	0	0	0	0	0	0	0	0	0	0
Bacteria;Bacteroidetes;Chitinophagia;Chitinophagales;Chitinophagaceae;Flavitalea;	0	0	0	0	0	0	1	0	0	0	0	0	0	0	0	0	0	0	0	0	0	0	0	0	0	0	0	0	0	0	0	0	0	0	0	0	0	0	0	0	0	0	0	0	101	0	0
Bacteria;Bacteroidetes;Cytophagia;Cytophagales;Cytophagaceae;Cytophaga;Cytophaga sp. enrichment culture clone Ac-C1	0	0	0	0	0	0	89	0	0	0	0	0	0	0	10	0	0	1	0	0	0	0	0	0	0	0	0	0	0	0	0	0	0	0	0	0	0	0	0	0	0	1	0	1	0	0	0
Bacteria;Chloroflexi;Caldilineae;Caldilineales;Caldilineaceae;Caldilinea;Caldilinea tarbellica	0	0	0	0	0	0	0	0	0	0	0	0	0	0	0	0	0	102	0	0	0	0	0	0	0	0	0	0	0	0	0	0	0	0	0	0	0	0	0	0	0	0	0	0	0	0	0
Eukaryota;Chlorophyta;Chlorophyceae;Sphaeropleales;Scenedesmaceae;Acutodesmus;Acutodesmus deserticola	0	0	21	0	0	0	0	0	0	0	0	0	0	0	0	0	0	0	0	0	0	0	0	0	0	80	0	0	0	0	0	0	0	0	0	1	0	0	0	0	0	0	0	0	0	0	0
Archaea;Euryarchaeota;Thermoplasmata;Methanomassiliicoccales;Methanomassiliicoccaceae;Candidatus Methanoplasma;Candidatus Methanoplasma termitum	0	0	0	0	0	0	0	2	0	0	0	0	0	0	0	0	0	0	3	0	1	0	0	0	47	0	0	0	0	0	0	0	0	0	0	0	0	49	0	0	0	0	0	0	0	0	0
Bacteria;Planctomycetes;Planctomycetia;Planctomycetales;Gemmataceae;Gemmata;Gemmata sp. 28IL	0	0	0	0	0	0	0	0	0	0	1	0	12	29	0	0	0	19	0	0	0	0	0	0	6	0	0	0	0	0	0	0	0	10	0	0	0	0	0	0	0	0	25	0	0	0	0
Bacteria;Proteobacteria;Alphaproteobacteria;Rhizobiales;Hyphomicrobiaceae;Rhodomicrobium;	0	2	51	0	0	1	0	0	0	24	0	0	0	0	0	0	0	0	0	0	3	8	1	0	0	0	0	0	0	0	0	0	0	0	3	0	0	0	0	0	9	0	0	0	0	0	0
Bacteria;Proteobacteria;Alphaproteobacteria;Rhodospirillales;Acetobacteraceae;Acidisoma;	0	0	0	102	0	0	0	0	0	0	0	0	0	0	0	0	0	0	0	0	0	0	0	0	0	0	0	0	0	0	0	0	0	0	0	0	0	0	0	0	0	0	0	0	0	0	0
Bacteria;Proteobacteria;Gammaproteobacteria;Legionellales;Legionellaceae;Legionella;Legionella sp. W05-934-2	0	0	0	0	0	0	0	0	0	0	0	0	0	0	0	0	0	0	0	0	0	0	0	0	0	0	102	0	0	0	0	0	0	0	0	0	0	0	0	0	0	0	0	0	0	0	0
Bacteria;Cyanobacteria;unknown;Oscillatoriales;Gomontiellaceae;NA;	0	0	0	0	0	0	0	0	0	0	0	0	0	0	0	0	0	0	0	0	0	0	0	0	0	0	0	0	0	0	0	3	0	0	0	0	0	0	100	0	0	0	0	0	0	0	0
Bacteria;Cyanobacteria;unknown;Synechococcales;Synechococcaceae;Cyanobium;Cyanobium sp. 2LT07S05	0	0	5	0	0	7	0	0	0	0	22	0	0	0	0	0	0	0	0	0	0	0	0	18	0	0	0	0	0	0	0	0	0	0	30	17	0	0	0	0	0	4	0	0	0	0	0
Bacteria;Proteobacteria;Alphaproteobacteria;Rhodospirillales;Acetobacteraceae;Rhodovastum;Rhodovastum atsumiense	0	0	0	11	0	0	0	0	0	0	0	0	0	0	0	0	0	0	0	0	0	0	0	0	0	0	0	0	15	0	0	0	0	0	0	0	16	0	0	0	0	61	0	0	0	0	0
Bacteria;Proteobacteria;Alphaproteobacteria;unknown;unknown;NA;alpha proteobacterium enrichment culture	0	0	0	0	0	91	0	0	0	0	0	0	0	0	0	0	0	1	0	8	0	0	2	0	0	0	0	1	0	0	0	0	0	0	0	0	0	0	0	0	0	0	0	0	0	0	0
#N/A;unknown;unknown;Rotaliida;Glabratellidae;Planoglabratella;Planoglabratella opercularis	0	0	0	0	0	0	0	0	0	0	11	0	0	0	0	7	0	0	0	0	0	0	0	16	2	0	0	0	0	11	7	0	0	0	40	1	8	0	0	0	0	0	0	0	0	0	0
Bacteria;Fibrobacteres;Fibrobacteria;Fibrobacterales;Fibrobacteraceae;Fibrobacter;Fibrobacter sp.	0	0	36	3	0	14	0	0	0	26	0	0	0	0	5	0	0	0	0	0	0	0	0	17	0	3	0	0	0	0	0	0	0	0	0	0	0	0	0	0	0	0	0	0	0	0	0
Bacteria;Firmicutes;Clostridia;Clostridiales;Clostridiaceae;Clostridium;Clostridium diolis	0	0	0	0	0	0	0	0	0	17	4	0	0	0	3	0	0	0	0	0	0	0	0	32	42	0	0	0	1	0	0	0	0	0	0	4	1	0	0	0	0	0	0	0	0	0	0
Bacteria;Proteobacteria;Oligoflexia;Bacteriovoracales;unknown;;	0	0	0	0	0	0	0	0	0	0	0	0	0	0	0	0	0	0	1	74	0	6	1	0	0	7	0	0	0	0	0	0	0	0	0	0	0	0	6	0	0	0	0	0	0	0	9
Bacteria;Firmicutes;Bacilli;Bacillales;Bacillaceae;Oceanobacillus;Oceanobacillus sp.	0	0	0	0	101	0	0	0	0	0	0	0	0	0	0	0	0	1	0	0	0	0	1	0	0	0	0	0	0	0	0	0	0	0	0	0	0	1	0	0	0	0	0	0	0	1	0
Bacteria;Firmicutes;Tissierellia;Tissierellales;Gottschalkiaceae;Gottschalkia;Gottschalkia acidurici	0	0	0	1	0	0	1	0	0	0	0	0	0	0	63	0	0	0	0	0	0	4	0	0	0	0	0	21	0	0	0	0	0	0	0	0	9	6	0	0	0	0	0	0	0	0	0
Bacteria;Proteobacteria;Alphaproteobacteria;Rhizobiales;Phyllobacteriaceae;Aliihoeflea;Aliihoeflea aestuarii	0	0	0	0	0	0	0	0	0	0	0	0	105	0	0	0	0	0	0	0	0	0	0	0	0	0	0	0	0	0	0	0	0	0	0	0	0	0	0	0	0	0	0	0	0	0	0
Bacteria;Proteobacteria;Gammaproteobacteria;Aeromonadales;Succinivibrionaceae;Succinivibrio;	0	0	0	0	0	0	0	0	0	0	0	0	0	0	0	0	0	0	0	0	0	0	105	0	0	0	0	0	0	0	0	0	0	0	0	0	0	0	0	0	0	0	0	0	0	0	0
#N/A;unknown;unknown;Longamoebia;Acanthamoebidae;Acanthamoeba;	0	0	0	10	0	5	0	0	0	0	0	0	0	4	25	0	0	1	0	24	0	0	0	0	0	6	0	0	4	0	0	0	0	0	0	0	12	0	0	0	0	0	0	14	0	0	0
Bacteria;Verrucomicrobia;Verrucomicrobiae;Verrucomicrobiales;Verrucomicrobia subdivision 3;NA;bacterium Ellin515	0	0	0	0	0	0	0	0	0	0	0	0	0	0	0	0	52	0	0	0	0	0	0	0	0	0	0	0	0	0	0	0	0	0	0	0	0	0	53	0	0	0	0	0	0	0	0
Eukaryota;Ascomycota;Dothideomycetes;Pleosporales;Pleosporaceae;Alternaria;	0	0	0	0	1	0	0	0	0	0	0	10	14	0	0	0	1	4	0	33	0	0	0	0	0	0	0	0	0	0	0	16	0	0	0	0	0	0	0	0	0	0	0	0	27	0	0
Eukaryota;Ascomycota;Dothideomycetes;Pleosporales;Sporormiaceae;Preussia;	0	0	0	0	0	0	0	0	0	0	0	0	0	0	0	0	0	0	0	23	0	0	0	0	0	0	0	0	0	0	0	0	0	0	0	0	0	0	67	0	0	0	0	0	16	0	0
Bacteria;Firmicutes;Bacilli;unknown;unknown;NA;Bacilli bacterium JAM-FM0401	0	6	0	0	0	0	0	0	0	0	0	0	0	0	0	0	0	0	0	0	0	0	0	0	0	0	0	0	0	0	0	0	0	0	0	0	0	0	0	0	100	0	0	0	0	0	0
Bacteria;Proteobacteria;Alphaproteobacteria;Rhodobacterales;Rhodobacteraceae;Ahrensia;	0	0	0	0	0	0	0	0	0	0	0	0	91	15	0	0	0	0	0	0	0	0	0	0	0	0	0	0	0	0	0	0	0	0	0	0	0	0	0	0	0	0	0	0	0	0	0
Bacteria;Proteobacteria;Alphaproteobacteria;unknown;unknown;NA;marine alpha proteobacterium RS	0	0	0	58	0	0	0	0	0	5	0	0	0	2	0	7	0	0	1	24	0	0	0	0	0	0	0	0	0	0	0	0	0	0	0	0	0	0	0	0	3	0	0	0	0	0	6
Bacteria;Proteobacteria;Gammaproteobacteria;Xanthomonadales;Rhodanobacteraceae;Rhodanobacter;	0	0	0	0	0	0	0	0	0	0	0	0	0	0	0	0	0	0	0	0	0	0	0	1	0	0	0	0	0	0	0	0	0	0	0	0	0	0	105	0	0	0	0	0	0	0	0
Bacteria;Tenericutes;Mollicutes;Mycoplasmatales;Mycoplasmataceae;Mycoplasma;Mycoplasma agalactiae	0	0	0	0	0	0	0	0	0	0	6	0	0	0	0	0	0	0	3	0	0	0	23	3	23	0	0	0	20	0	6	0	6	0	4	0	4	0	0	0	0	0	0	8	0	0	0
Bacteria;Bacteroidetes;Cytophagia;Cytophagales;Cyclobacteriaceae;Algoriphagus;Algoriphagus faecimaris	0	0	0	0	0	0	0	0	12	0	0	0	0	0	0	0	0	0	0	0	0	0	0	0	0	0	0	0	0	0	0	0	0	0	0	95	0	0	0	0	0	0	0	0	0	0	0
Bacteria;Bacteroidetes;Flavobacteriia;Flavobacteriales;Flavobacteriaceae;Elizabethkingia;	0	0	0	107	0	0	0	0	0	0	0	0	0	0	0	0	0	0	0	0	0	0	0	0	0	0	0	0	0	0	0	0	0	0	0	0	0	0	0	0	0	0	0	0	0	0	0
Bacteria;Proteobacteria;Gammaproteobacteria;Cellvibrionales;Halieaceae;NA;marine gamma proteobacterium HTCC2246	0	34	0	0	0	0	0	0	0	73	0	0	0	0	0	0	0	0	0	0	0	0	0	0	0	0	0	0	0	0	0	0	0	0	0	0	0	0	0	0	0	0	0	0	0	0	0
Bacteria;Spirochaetes;Spirochaetia;Spirochaetales;Spirochaetaceae;Spirochaeta;Spirochaeta sp. enrichment culture clone EC8-10-1_A11	0	0	0	0	0	0	0	0	4	0	0	0	0	0	0	0	0	0	17	0	20	0	2	0	0	0	0	0	5	22	0	0	1	0	32	0	1	1	0	0	0	0	0	0	0	0	2
Bacteria;Tenericutes;Mollicutes;Acholeplasmatales;unknown;NA;Acholeplasmatales bacterium canine oral taxon 316	0	0	0	22	0	2	0	0	0	6	0	0	0	0	4	0	0	0	0	0	0	0	0	0	0	0	0	0	0	0	0	0	0	0	0	0	0	0	73	0	0	0	0	0	0	0	0
Bacteria;Firmicutes;Bacilli;Bacillales;Bacillaceae;NA;Bacillaceae bacterium BM62	0	0	0	0	0	0	0	0	0	0	0	0	0	0	0	0	0	0	0	0	0	48	0	0	0	0	0	0	0	0	0	0	0	0	0	0	0	0	0	0	0	60	0	0	0	0	0
Bacteria;Firmicutes;Clostridia;Clostridiales;Clostridiaceae;Caloramator;Caloramator mitchellensis	0	0	0	0	0	0	0	0	0	0	9	0	0	0	0	0	0	0	0	0	0	0	0	4	49	0	0	0	0	0	0	0	42	0	0	0	2	0	0	0	0	2	0	0	0	0	0
Bacteria;Firmicutes;Clostridia;Clostridiales;Lachnospiraceae;NA;Lachnospiraceae bacterium S37_06_2	0	0	0	54	0	0	0	0	0	0	1	0	0	0	0	0	0	0	0	0	0	0	0	31	0	0	0	0	0	22	0	0	0	0	0	0	0	0	0	0	0	0	0	0	0	0	0
Bacteria;Tenericutes;Mollicutes;Mycoplasmatales;Mycoplasmataceae;Mycoplasma;Mycoplasma salivarium	0	0	0	0	0	0	0	0	0	0	0	0	0	0	0	0	0	0	0	0	0	32	0	0	0	0	0	0	0	0	0	0	0	0	25	0	0	0	0	0	0	0	0	51	0	0	0
Bacteria;Verrucomicrobia;Verrucomicrobiae;Verrucomicrobiales;Verrucomicrobia subdivision 3;NA;unidentified eubacterium RB02	0	2	0	0	0	0	0	0	0	0	10	0	0	0	0	0	0	0	0	0	0	0	0	0	8	1	0	1	16	0	0	0	15	48	2	0	2	0	0	0	0	0	0	3	0	0	0
Bacteria;Acidobacteria;Acidobacteriia;Bryobacterales;Bryobacteraceae;Paludibaculum;	0	0	0	0	0	0	1	0	0	0	35	0	0	0	0	0	0	0	11	0	1	0	1	0	0	0	0	1	0	0	2	0	35	0	0	0	0	0	0	0	0	1	0	21	0	0	0
Bacteria;Actinobacteria;Actinobacteria;Micromonosporales;Micromonosporaceae;Dactylosporangium;	0	0	0	0	0	0	0	0	0	0	0	0	0	0	0	0	0	0	0	0	0	0	40	0	0	0	0	0	0	0	0	0	0	0	0	0	0	0	0	0	27	0	0	42	0	0	0
Archaea;Euryarchaeota;Methanococci;Methanococcales;Methanocaldococcaceae;Methanotorris;	0	0	0	0	0	0	0	0	0	0	36	0	0	0	0	0	0	0	0	0	0	0	0	26	17	25	0	0	5	0	0	0	0	0	0	0	0	0	0	0	0	0	0	0	0	0	0
Bacteria;Proteobacteria;Alphaproteobacteria;Holosporales;Holosporaceae;NA;	0	0	0	0	0	7	64	0	0	3	0	0	0	0	0	0	0	34	0	0	0	0	0	0	0	0	0	0	0	0	0	0	0	0	0	0	0	0	1	0	0	0	0	0	0	0	0
Bacteria;Proteobacteria;Alphaproteobacteria;Rhodospirillales;Rhodospirillaceae;Nitrospirillum;Nitrospirillum amazonense	0	0	0	0	0	6	0	0	0	0	0	0	0	0	0	0	0	39	0	0	0	0	0	0	0	0	0	0	0	0	0	0	0	0	0	0	0	0	64	0	0	0	0	0	0	0	0
Bacteria;Proteobacteria;Betaproteobacteria;Rhodocyclales;Zoogloeaceae;Thauera;Thauera sp. TN9	0	54	0	0	0	0	0	0	0	0	0	0	0	0	0	0	0	0	0	0	0	0	28	0	0	0	0	0	0	0	0	0	0	0	0	0	0	0	0	0	0	27	0	0	0	0	0
Bacteria;Proteobacteria;Gammaproteobacteria;Cellvibrionales;unknown;;	0	24	0	0	1	0	0	0	0	0	0	0	34	0	0	0	0	0	0	0	0	0	0	0	0	0	0	0	0	0	0	0	0	0	0	0	0	0	0	0	0	0	0	0	0	0	50
Bacteria;Actinobacteria;Nitriliruptoria;Euzebyales;Euzebyaceae;Euzebya;Euzebya tangerina	0	0	0	0	0	0	0	0	1	0	0	0	0	1	0	0	0	40	0	1	0	0	0	0	0	0	0	0	0	0	0	1	0	37	0	0	0	0	28	1	0	0	0	0	0	0	0
Archaea;Euryarchaeota;Methanococci;Methanococcales;Methanococcaceae;Methanococcus;	0	0	0	0	0	0	11	0	0	0	0	0	9	0	0	0	0	0	10	0	0	0	0	0	0	0	0	76	0	0	0	0	4	0	0	0	0	0	0	0	0	0	0	0	0	0	0
Bacteria;Proteobacteria;Gammaproteobacteria;Vibrionales;Vibrionaceae;Photobacterium;	0	0	0	0	0	52	0	0	0	0	0	0	19	0	0	0	0	0	0	0	0	0	0	0	0	0	0	0	0	0	0	0	0	0	0	0	1	0	0	0	0	0	38	0	0	0	0
Bacteria;Bacteroidetes;Cytophagia;Cytophagales;Cytophagaceae;Sporocytophaga;Sporocytophaga sp. 4v	0	0	0	0	0	0	0	0	0	0	0	0	0	0	0	0	0	0	0	0	0	0	0	0	0	0	0	0	0	0	0	38	0	0	0	0	0	0	0	23	0	0	0	0	50	0	0
Bacteria;Fibrobacteres;Fibrobacteria;Fibrobacterales;Fibrobacteraceae;Fibrobacter;Fibrobacter succinogenes	0	0	0	21	0	0	0	0	0	70	0	0	0	0	19	0	0	0	0	0	0	1	0	0	0	0	0	0	0	0	0	0	0	0	0	0	0	0	0	0	0	0	0	0	0	0	0
Bacteria;Proteobacteria;Alphaproteobacteria;Rhodospirillales;Rhodospirillaceae;Marinibaculum;Marinibaculum pumilum	0	0	0	0	0	0	0	0	0	0	0	0	47	0	0	0	0	37	0	0	0	0	0	0	0	0	0	7	0	0	0	0	0	0	0	0	0	0	0	0	0	0	20	0	0	0	0
Bacteria;Proteobacteria;Deltaproteobacteria;Desulfovibrionales;Desulfohalobiaceae;NA;	0	0	0	0	0	0	0	0	0	0	0	0	0	0	0	0	0	0	0	0	0	0	0	0	17	0	0	0	0	0	0	0	0	0	85	0	0	0	0	0	0	0	0	9	0	0	0
Bacteria;Proteobacteria;Gammaproteobacteria;Chromatiales;Halothiobacillaceae;Thiovirga;Thiovirga sulfuroxydans	0	0	0	26	0	0	0	25	0	0	0	0	0	0	0	0	0	0	1	0	9	21	0	0	0	0	0	0	29	0	0	0	0	0	0	0	0	0	0	0	0	0	0	0	0	0	0
Bacteria;Actinobacteria;Actinobacteria;Streptosporangiales;Thermomonosporaceae;Actinoallomurus;	0	0	0	21	0	0	0	0	0	0	0	0	0	0	77	0	0	0	0	0	0	0	0	0	0	0	0	0	0	0	0	0	0	0	1	0	0	1	0	0	0	11	1	0	0	0	0
Bacteria;Actinobacteria;Coriobacteriia;unknown;unknown;NA;	0	0	0	0	0	0	0	0	0	0	0	0	0	0	0	0	0	0	0	55	0	0	3	0	0	0	0	0	0	0	0	0	0	0	0	0	0	0	54	0	0	0	0	0	0	0	0
Bacteria;candidate division NC10;unknown;unknown;unknown;Candidatus Methylomirabilis;	0	0	0	0	0	0	0	0	0	4	0	0	0	0	0	0	0	0	0	0	0	0	0	0	0	0	0	56	0	17	0	0	0	0	0	0	0	35	0	0	0	0	0	0	0	0	0
Eukaryota;Chlorophyta;Chlorophyceae;Chlamydomonadales;Dunaliellaceae;Dunaliella;	0	0	0	0	0	0	0	0	112	0	0	0	0	0	0	0	0	0	0	0	0	0	0	0	0	0	0	0	0	0	0	0	0	0	0	0	0	0	0	0	0	0	0	0	0	0	0
Archaea;Euryarchaeota;Halobacteria;Halobacteriales;Haloarculaceae;Halomicrobium;Halomicrobium zhouii	0	0	0	0	98	0	0	0	0	0	0	0	0	0	0	0	0	0	0	0	0	0	0	0	0	0	0	0	0	0	0	0	0	0	0	0	0	0	14	0	0	0	0	0	0	0	0
Eukaryota;Bacillariophyta;Bacillariophyceae;Surirellales;Surirellaceae;Cymatopleura;Cymatopleura solea	0	0	0	0	0	0	0	0	0	0	0	0	0	0	0	0	0	0	0	0	0	0	0	0	0	0	0	0	0	0	0	0	0	0	0	0	0	0	0	0	0	0	0	113	0	0	0
Bacteria;Proteobacteria;Alphaproteobacteria;Rhodospirillales;Rhodospirillaceae;Dongia;Dongia sp. URHE0060	0	0	0	0	0	0	0	0	0	3	0	0	0	0	0	0	0	0	0	0	0	0	0	0	0	0	0	0	0	0	0	0	53	0	0	0	0	0	0	0	0	57	0	0	0	0	0
Bacteria;Proteobacteria;Gammaproteobacteria;Xanthomonadales;Xanthomonadaceae;Luteimonas;Luteimonas terricola	0	60	0	0	0	0	5	0	0	0	0	0	0	0	0	0	0	15	0	0	0	0	33	0	0	0	0	0	0	0	0	0	0	0	0	0	0	0	0	0	0	0	0	0	0	0	0
Bacteria;Actinobacteria;Actinobacteria;Propionibacteriales;Nocardioidaceae;Nocardioides;Nocardioides sp.	0	0	0	0	0	0	0	0	0	0	0	0	0	0	0	0	0	0	0	0	0	0	0	0	0	0	0	0	0	0	0	33	0	0	0	0	0	0	1	80	0	0	0	0	0	0	0
Bacteria;Proteobacteria;Gammaproteobacteria;unknown;unknown;Methylonatrum;Methylonatrum kenyense	0	0	0	0	0	0	0	0	0	0	0	0	0	0	0	0	0	0	0	0	0	0	0	0	0	0	0	0	0	0	0	0	0	0	0	0	0	0	0	0	0	0	0	0	0	0	114
Bacteria;Cyanobacteria;unknown;Synechococcales;Leptolyngbyaceae;Leptolyngbya;Leptolyngbya sp. CChF1	0	0	0	0	0	0	0	0	0	0	0	0	0	62	0	0	0	0	0	0	0	0	0	0	0	53	0	0	0	0	0	0	0	0	0	0	0	0	0	0	0	0	0	0	0	0	0
Archaea;Euryarchaeota;Methanococci;Methanococcales;Methanococcaceae;Methanothermococcus;Methanothermococcus sp. BW11	0	0	0	0	0	0	0	0	0	0	0	0	0	0	0	0	0	0	27	0	0	0	0	36	0	0	0	0	0	52	0	0	0	0	0	0	0	0	0	0	0	0	0	0	0	0	0
Bacteria;Proteobacteria;Deltaproteobacteria;Desulfovibrionales;Desulfovibrionaceae;Desulfovibrio;Desulfovibrio sp. F1F22	0	0	0	0	0	0	0	2	0	0	0	0	0	0	0	0	0	0	0	0	0	0	0	0	26	9	0	4	0	6	0	0	37	0	14	0	17	0	0	0	0	0	0	0	0	0	0
Bacteria;Firmicutes;Clostridia;Clostridiales;Lachnospiraceae;Lachnotalea;Lachnotalea glycerini	0	0	0	0	0	0	34	34	0	0	0	0	0	0	0	0	0	0	0	0	0	0	0	0	0	0	0	0	48	0	0	0	0	0	0	0	0	0	0	0	0	0	0	0	0	0	0
Bacteria;Proteobacteria;Betaproteobacteria;Neisseriales;Chromobacteriaceae;Microvirgula;Microvirgula aerodenitrificans	0	0	0	0	0	0	0	0	0	0	0	0	0	0	0	0	0	0	0	0	0	0	0	0	0	116	0	0	0	0	0	0	0	0	0	0	0	0	0	0	0	0	0	0	0	0	0
Bacteria;Proteobacteria;Gammaproteobacteria;unknown;unknown;NA;gamma proteobacterium LX101	0	0	0	41	0	1	0	0	0	0	0	0	0	7	14	0	0	0	0	0	0	0	0	0	0	0	0	0	0	0	0	0	0	0	0	0	0	0	0	0	53	0	0	0	0	0	0
Bacteria;Actinobacteria;Actinobacteria;Micromonosporales;Micromonosporaceae;Micromonospora;Micromonospora harpali	0	0	0	0	0	0	0	0	0	0	0	0	0	0	0	0	0	0	0	0	0	0	117	0	0	0	0	0	0	0	0	0	0	0	0	0	0	0	0	0	0	0	0	0	0	0	0
Eukaryota;Euglenida;unknown;Euglenales;Euglenaceae;Euglena;Euglena carterae	0	0	0	0	0	0	0	0	46	0	0	0	0	16	0	0	0	0	0	0	0	0	0	0	0	0	0	39	0	0	0	0	0	0	0	0	0	0	0	0	0	0	16	0	0	0	0
Bacteria;Firmicutes;Bacilli;Bacillales;Sporolactobacillaceae;Pullulanibacillus;	0	0	0	117	0	0	0	0	0	0	0	0	0	0	0	0	0	0	0	0	0	0	0	0	0	0	0	0	0	0	0	0	0	0	0	0	0	0	0	0	0	0	0	0	0	0	0
Bacteria;Actinobacteria;Actinobacteria;Pseudonocardiales;Pseudonocardiaceae;Saccharopolyspora;Saccharopolyspora griseoalba	0	0	0	0	0	0	0	0	0	0	0	0	0	0	0	0	0	0	0	0	0	0	0	0	0	0	0	0	0	0	0	0	0	0	0	0	0	0	118	0	0	0	0	0	0	0	0
Bacteria;Bacteroidetes;Cytophagia;Cytophagales;Cytophagaceae;Rhabdobacter;Rhabdobacter roseus	0	0	65	0	0	0	0	0	0	4	0	0	0	0	0	0	0	0	0	0	0	0	0	0	0	0	0	2	0	0	0	0	0	0	0	47	0	0	0	0	0	0	0	0	0	0	0
Archaea;Euryarchaeota;Halobacteria;Halobacteriales;unknown;NA;halophilic archaeon TMM-2-2	0	0	0	0	117	0	0	0	0	0	0	0	1	0	0	0	0	0	0	0	0	0	0	0	0	0	0	0	0	0	0	0	0	0	0	0	0	0	0	0	0	0	0	0	0	0	0
Bacteria;Firmicutes;Erysipelotrichia;Erysipelotrichales;Erysipelotrichaceae;NA;Erysipelotrichaceae bacterium enrichment culture clone B312101	0	0	14	0	0	0	0	0	0	18	23	0	0	0	14	0	0	0	0	0	0	0	0	8	12	0	0	0	6	0	13	0	0	0	0	0	10	0	0	0	0	0	0	0	0	0	0
Bacteria;Proteobacteria;Alphaproteobacteria;Rhodobacterales;Rhodobacteraceae;Xinfangfangia;Xinfangfangia soli	0	0	0	0	0	0	0	0	0	0	0	0	0	118	0	0	0	0	0	0	0	0	0	0	0	0	0	0	0	0	0	0	0	0	0	0	0	0	0	0	0	0	0	0	0	0	0
Bacteria;Proteobacteria;Alphaproteobacteria;Rhodospirillales;Rhodospirillaceae;Pelagibius;	0	0	0	0	0	0	0	0	0	0	0	0	93	0	0	24	0	0	0	0	0	0	0	0	0	0	0	0	0	0	0	0	0	0	0	0	1	0	0	0	0	0	0	0	0	0	0
Bacteria;Proteobacteria;Alphaproteobacteria;unknown;unknown;NA;alpha proteobacterium enrichment culture clone z249	0	0	0	0	0	0	0	0	0	0	0	0	0	0	0	0	0	0	0	0	31	0	13	0	0	0	0	0	0	29	0	0	0	0	0	0	36	0	0	0	9	0	0	0	0	0	0
Bacteria;Proteobacteria;Deltaproteobacteria;Myxococcales;Sandaracinaceae;Sandaracinus;Sandaracinus amylolyticus	0	0	0	0	0	0	0	0	0	0	0	0	0	21	0	40	0	0	0	0	0	0	0	0	39	0	0	1	0	0	0	0	0	0	0	0	0	0	0	2	0	0	0	15	0	0	0
Bacteria;Proteobacteria;Deltaproteobacteria;unknown;unknown;NA;delta proteobacterium TP492	0	0	0	0	0	0	7	0	0	0	0	0	0	0	7	0	0	0	0	0	0	0	0	0	0	104	0	0	0	0	0	0	0	0	0	0	0	0	0	0	0	0	0	0	0	0	0
Bacteria;Proteobacteria;Gammaproteobacteria;Xanthomonadales;Xanthomonadaceae;Xanthomonas;	0	0	0	0	0	0	0	0	0	0	0	0	0	97	0	9	0	0	0	0	0	0	0	0	0	5	0	0	0	0	7	0	0	0	0	0	0	0	0	0	0	0	0	0	0	0	0
Archaea;Euryarchaeota;Methanomicrobia;Methanosarcinales;Methanosarcinaceae;Methanosalsum;Methanosalsum zhilinae	0	0	0	0	0	0	0	0	0	0	0	0	0	0	0	0	0	0	0	0	0	0	0	0	0	0	0	0	0	0	0	0	0	0	0	0	0	117	0	0	0	0	3	0	0	0	0
Bacteria;Proteobacteria;Alphaproteobacteria;Rhizobiales;Rhodobiaceae;Lutibaculum;Lutibaculum sp. GH1-34	0	0	0	0	0	0	0	0	0	0	0	0	0	0	0	0	37	46	0	36	0	0	0	0	0	0	0	0	0	0	0	0	0	0	0	0	0	0	1	0	0	0	0	0	0	0	0
Bacteria;Proteobacteria;Alphaproteobacteria;Rhodobacterales;Rhodobacteraceae;Marivita;Marivita cryptomonadis	0	0	0	0	0	0	0	0	0	0	0	0	0	0	0	0	0	0	0	0	0	0	0	0	0	0	0	0	0	0	0	0	0	0	0	0	0	0	0	0	0	0	120	0	0	0	0
Bacteria;Proteobacteria;Deltaproteobacteria;Myxococcales;Myxococcaceae;Corallococcus;Corallococcus coralloides	0	0	0	0	0	0	0	0	0	0	0	0	0	0	0	0	0	0	0	0	1	0	0	0	0	0	0	0	0	0	0	0	0	0	119	0	0	0	0	0	0	0	0	0	0	0	0
Bacteria;Actinobacteria;Rubrobacteria;Rubrobacterales;Rubrobacteraceae;Rubrobacter;Rubrobacter naiadicus	0	0	0	0	0	0	0	0	0	0	0	0	2	0	0	0	0	0	0	0	0	0	0	0	1	0	2	0	0	0	0	0	0	0	0	0	0	0	8	0	0	0	0	0	0	107	1
Bacteria;Actinobacteria;Thermoleophilia;Solirubrobacterales;Parviterribacteraceae;Parviterribacter;Parviterribacter kavangonensis	0	0	0	0	1	0	0	0	0	0	0	0	0	0	0	0	0	0	0	0	0	0	0	0	0	0	0	0	0	0	0	0	0	0	0	0	0	0	0	0	119	0	0	0	1	0	0
Bacteria;Bacteroidetes;Cytophagia;Cytophagales;Cytophagaceae;Cytophaga;Cytophaga sp. BHI80-3	0	0	4	0	0	0	0	0	0	20	0	0	0	0	0	0	0	0	0	0	0	0	0	39	18	0	0	0	0	5	5	0	0	0	6	8	0	0	0	0	0	0	0	16	0	0	0
Archaea;Euryarchaeota;Methanobacteria;Methanobacteriales;Methanobacteriaceae;Methanobrevibacter;Methanobrevibacter sp. LHD12	0	0	0	0	0	0	0	10	0	0	0	0	0	0	0	0	0	0	0	0	27	0	0	0	0	0	0	0	0	0	0	0	0	0	3	0	0	81	0	0	0	0	0	0	0	0	0
Bacteria;Proteobacteria;Alphaproteobacteria;Rhodospirillales;Rhodospirillaceae;Oceanibaculum;	0	0	0	0	0	0	0	0	0	0	0	0	0	0	0	0	0	0	0	0	0	0	0	0	0	76	0	0	0	0	0	0	0	0	0	0	0	0	0	0	45	0	0	0	0	0	0
Bacteria;Proteobacteria;Gammaproteobacteria;Oceanospirillales;Halomonadaceae;Kushneria;	0	0	0	0	40	0	0	0	0	0	0	0	0	0	0	0	0	0	0	81	0	0	0	0	0	0	0	0	0	0	0	0	0	0	0	0	0	0	0	0	0	0	0	0	0	0	0
Bacteria;Proteobacteria;Gammaproteobacteria;Oceanospirillales;Oceanospirillaceae;Marinomonas;	0	0	0	0	0	100	0	0	0	0	0	0	14	6	0	0	0	0	0	0	0	0	0	0	0	0	0	1	0	0	0	0	0	0	0	0	0	0	0	0	0	0	0	0	0	0	0
Eukaryota;Chlorophyta;Chlorophyceae;Sphaeropleales;Scenedesmaceae;Tetradesmus;Tetradesmus obliquus	0	0	0	0	0	0	0	3	0	0	35	0	0	0	0	0	0	0	0	0	0	0	0	0	37	16	0	0	0	0	0	0	0	0	0	0	19	0	0	0	12	0	0	0	0	0	0
Bacteria;Planctomycetes;Planctomycetia;Planctomycetales;unknown;NA;Planctomycete enrichment culture	0	0	1	0	0	0	0	0	0	0	0	0	0	70	0	1	0	0	0	0	1	0	0	0	0	0	0	46	0	0	0	0	0	0	1	0	0	0	0	0	0	0	0	0	0	2	0
Bacteria;Proteobacteria;Betaproteobacteria;Rhodocyclales;Azonexaceae;Dechloromonas;Dechloromonas hortensis	0	1	121	0	0	0	0	0	0	0	0	0	0	0	0	0	0	0	0	0	0	0	0	0	0	0	0	0	0	0	0	0	0	0	0	0	0	0	0	0	0	0	0	0	0	0	0
Bacteria;Proteobacteria;Deltaproteobacteria;Desulfobacterales;unknown;NA;Desulfobacterales bacterium enrichment culture clone MS_NAP_U8	0	92	0	0	0	0	0	0	0	0	0	0	0	0	5	0	0	0	0	0	0	0	0	0	0	0	0	0	0	25	0	0	0	0	0	0	0	0	0	0	0	0	0	0	0	0	0
Bacteria;Cyanobacteria;unknown;Chroococcidiopsidales;Chroococcidiopsidaceae;Chroococcidiopsis;	0	0	0	0	1	0	0	0	0	0	0	0	0	0	0	0	0	0	0	0	0	0	0	0	0	0	0	1	0	0	0	70	0	0	0	0	1	0	50	0	0	0	0	0	0	0	0
Bacteria;Proteobacteria;Betaproteobacteria;Rhodocyclales;unknown;NA;Rhodocyclales bacterium TP690	0	0	56	0	0	37	0	0	0	0	0	0	0	0	30	0	0	0	0	0	0	0	0	0	0	0	0	0	0	0	0	0	0	0	0	0	0	0	0	0	0	0	0	0	0	0	0
Bacteria;Proteobacteria;Deltaproteobacteria;Myxococcales;Archangiaceae;NA;	0	50	0	0	0	0	0	0	0	0	0	0	0	0	0	0	0	0	0	0	0	0	0	0	0	0	0	0	0	0	0	0	0	0	0	0	0	0	0	0	30	0	0	0	1	42	0
Bacteria;Bacteroidetes;Saprospiria;Saprospirales;Haliscomenobacteraceae;Phaeodactylibacter;Phaeodactylibacter xiamenensis	0	0	0	0	0	0	0	0	0	0	0	0	0	0	0	1	0	0	0	0	0	0	0	0	0	55	0	0	0	0	0	0	0	0	0	9	0	0	0	0	0	0	59	0	0	0	0
Eukaryota;Euglenida;unknown;Euglenales;Euglenaceae;Euglena;	0	0	0	0	0	0	18	0	0	0	0	0	0	0	0	0	0	0	0	0	0	1	0	0	0	105	0	0	0	0	0	0	0	0	0	0	0	0	0	0	0	0	0	0	0	0	0
Bacteria;Firmicutes;Clostridia;Thermoanaerobacterales;Thermoanaerobacteraceae;Thermoanaerobacter;Thermoanaerobacter uzonensis	0	0	0	0	0	0	0	0	0	0	0	0	0	0	0	0	0	0	25	0	0	0	0	12	0	0	0	0	0	54	33	0	0	0	0	0	0	0	0	0	0	0	0	0	0	0	0
Bacteria;Planctomycetes;Planctomycetia;Planctomycetales;Planctomycetaceae;Planctomyces;Planctomyces sp. FF15	0	0	0	0	0	0	0	0	0	0	0	0	0	0	0	0	0	60	0	44	0	0	0	0	0	0	0	0	0	0	0	0	0	0	0	0	0	0	20	0	0	0	0	0	0	0	0
Bacteria;Planctomycetes;Planctomycetia;Planctomycetales;Planctomycetaceae;Planctopirus;	0	0	10	9	0	8	0	0	0	0	14	0	0	55	16	0	0	0	0	0	0	0	0	0	0	0	0	0	0	0	0	0	0	0	0	12	0	0	0	0	0	0	0	0	0	0	0
Bacteria;Proteobacteria;Gammaproteobacteria;Legionellales;Coxiellaceae;Coxiella;	0	0	0	0	0	0	0	0	0	0	0	0	0	0	0	0	0	0	0	0	1	0	0	0	22	88	0	0	0	0	0	0	0	0	0	0	0	0	0	0	0	0	0	1	0	12	0
Bacteria;Tenericutes;Mollicutes;Acholeplasmatales;Acholeplasmataceae;Candidatus Phytoplasma;Brinjal little leaf phytoplasma	0	0	0	19	0	0	0	0	0	0	0	0	0	0	26	0	0	0	0	0	0	0	0	0	0	0	0	0	0	0	0	1	0	0	0	0	0	0	2	0	0	34	0	42	0	0	0
Bacteria;Verrucomicrobia;Opitutae;Opitutales;Opitutaceae;Lacunisphaera;Lacunisphaera sp.	0	0	59	0	0	0	2	0	0	0	1	0	0	0	0	0	0	0	0	0	0	0	37	1	0	0	0	1	0	0	0	0	0	0	0	0	0	0	0	0	1	0	0	0	0	22	0
Bacteria;Actinobacteria;Actinobacteria;Streptosporangiales;Streptosporangiaceae;Nonomuraea;	0	0	0	0	0	0	0	0	0	0	0	0	0	0	0	0	0	0	0	0	0	0	0	0	0	0	0	1	0	0	0	0	0	0	0	0	0	0	109	15	0	0	0	0	0	0	0
Archaea;Euryarchaeota;Halobacteria;Natrialbales;Natrialbaceae;Natronobiforma;Natronobiforma cellulositropha	0	0	0	0	0	0	0	0	27	0	0	0	71	0	0	0	0	0	0	0	0	0	0	0	0	0	0	0	0	0	0	0	0	0	1	0	0	0	0	0	0	0	0	0	0	0	26
Archaea;Euryarchaeota;Methanomicrobia;Methanosarcinales;Methanosarcinaceae;Methanimicrococcus;Methanimicrococcus blatticola	0	0	0	0	0	0	0	0	0	0	0	0	0	0	0	0	0	0	0	0	0	0	0	0	0	0	0	0	0	0	0	0	0	0	0	0	0	0	125	0	0	0	0	0	0	0	0
Bacteria;Firmicutes;Clostridia;Halanaerobiales;Halanaerobiaceae;NA;	0	0	0	0	0	0	0	0	125	0	0	0	0	0	0	0	0	0	0	0	0	0	0	0	0	0	0	0	0	0	0	0	0	0	0	0	0	0	0	0	0	0	0	0	0	0	0
Bacteria;Planctomycetes;Phycisphaerae;Phycisphaerales;unknown;NA;Phycisphaerales bacterium enrichment culture clone HB1_1	0	0	0	0	0	0	0	0	0	0	0	0	0	0	0	24	0	0	0	0	0	0	37	0	0	0	0	0	0	0	0	0	0	0	0	0	0	0	0	0	0	0	55	9	0	0	0
Bacteria;Proteobacteria;Deltaproteobacteria;Desulfobacterales;Desulfobulbaceae;Desulfotalea;	0	0	0	0	0	0	0	0	0	0	17	0	0	0	40	0	0	0	24	0	0	0	0	0	0	0	0	0	0	0	0	0	13	0	29	0	2	0	0	0	0	0	0	0	0	0	0
Bacteria;Bacteroidetes;Sphingobacteriia;Sphingobacteriales;unknown;NA;Sphingobacteriales bacterium Cy1	0	0	0	0	0	0	0	0	0	0	34	0	0	0	0	0	0	0	0	0	0	0	0	92	0	0	0	0	0	0	0	0	0	0	0	0	0	0	0	0	0	0	0	0	0	0	0
Archaea;Euryarchaeota;Archaeoglobi;Archaeoglobales;Archaeoglobaceae;Archaeoglobus;	0	0	0	0	0	0	0	38	0	0	0	0	0	0	0	0	0	0	30	0	41	0	17	0	0	0	0	0	0	0	0	0	0	0	0	0	0	0	0	0	0	0	0	0	0	0	0
Bacteria;Proteobacteria;Alphaproteobacteria;Rickettsiales;unknown;Lyticum;	0	0	0	0	0	0	0	0	0	9	0	0	0	0	0	0	0	0	0	0	0	12	9	0	0	11	0	0	0	0	0	0	0	0	74	0	0	9	0	0	0	0	0	0	0	2	0
Bacteria;Acidobacteria;Acidobacteriia;Bryobacterales;Bryobacteraceae;Bryobacter;Bryobacter aggregatus	0	38	0	0	0	0	0	0	0	0	0	0	0	0	0	0	0	0	0	0	0	0	22	0	0	0	0	0	18	0	0	0	20	0	0	0	7	0	0	0	0	0	0	22	0	0	0
Bacteria;Firmicutes;Clostridia;Clostridiales;Clostridiaceae;NA;Clostridiaceae bacterium enrichment culture RD-L/C-OTU I	0	0	1	51	0	0	6	0	0	0	5	0	0	0	21	0	0	0	0	0	0	0	0	0	0	0	0	0	1	0	0	0	14	0	0	28	0	0	0	0	0	0	0	0	0	0	0
Bacteria;Proteobacteria;Alphaproteobacteria;Rickettsiales;Anaplasmataceae;Wolbachia;	0	0	0	0	0	0	26	0	0	0	0	0	70	0	0	0	0	0	0	0	0	0	0	0	0	0	0	0	0	0	0	0	0	0	0	0	0	0	0	0	0	2	6	0	0	0	23
Bacteria;Actinobacteria;Actinobacteria;Actinomycetales;unknown;NA;Actinomycetales bacterium Gsoil 1632	0	0	0	0	0	0	0	0	0	15	0	0	0	0	0	0	0	0	0	0	0	0	0	0	0	0	0	0	0	0	0	27	0	0	0	0	0	0	67	19	0	0	0	0	0	0	0
Bacteria;Actinobacteria;Actinobacteria;Corynebacteriales;Mycobacteriaceae;Mycobacterium;Mycobacterium sp. KCC 83 PL	0	0	0	0	0	0	0	0	0	0	0	0	0	0	8	0	0	0	0	0	0	0	0	0	0	0	0	0	49	0	0	0	51	0	0	0	20	0	0	0	0	0	0	0	0	0	0
Bacteria;Actinobacteria;Nitriliruptoria;Nitriliruptorales;Nitriliruptoraceae;Nitriliruptor;	0	0	0	0	0	0	0	0	0	0	0	0	18	0	0	0	0	0	0	2	0	0	0	0	0	0	0	20	0	0	0	0	0	1	0	0	0	0	0	0	0	0	86	0	0	0	1
Bacteria;Proteobacteria;Alphaproteobacteria;Rhizobiales;Rhodobiaceae;Parvibaculum;	0	0	0	0	0	48	0	0	0	41	0	0	0	0	1	0	0	0	0	0	0	0	0	0	0	0	0	0	0	0	0	0	0	0	0	0	12	0	0	0	0	26	0	0	0	0	0
Bacteria;Proteobacteria;Deltaproteobacteria;Desulfobacterales;Desulfobulbaceae;Candidatus Electrothrix;Candidatus Electrothrix aarhusiensis	0	0	0	0	0	0	0	0	0	0	0	0	0	0	0	0	0	0	0	0	37	0	0	0	0	0	0	0	0	0	0	0	0	0	0	0	0	91	0	0	0	0	0	0	0	0	0
Bacteria;Proteobacteria;Gammaproteobacteria;Chromatiales;Halothiobacillaceae;NA;	0	0	0	0	0	0	0	0	0	0	0	0	0	0	0	0	0	0	0	0	0	0	0	0	0	128	0	0	0	0	0	0	0	0	0	0	0	0	0	0	0	0	0	0	0	0	0
Bacteria;Cyanobacteria;unknown;Oscillatoriales;Microcoleaceae;NA;	0	0	0	0	0	0	0	0	1	0	0	0	0	0	0	0	0	0	0	0	0	0	0	0	0	103	0	0	0	0	0	0	0	0	0	0	0	0	25	0	0	0	0	0	0	0	0
Bacteria;Planctomycetes;Planctomycetia;Planctomycetales;Gemmataceae;Fimbriiglobus;Fimbriiglobus ruber	0	15	10	0	0	14	16	0	0	0	0	0	0	10	0	23	0	0	0	0	0	0	0	0	1	0	0	0	0	0	0	0	0	0	1	0	8	0	2	0	14	0	0	15	0	0	0
Bacteria;Proteobacteria;Deltaproteobacteria;Desulfovibrionales;Desulfovibrionaceae;Desulfovibrio;Desulfovibrio sp. PR4_D12	0	54	0	0	0	0	0	0	0	0	0	0	0	0	0	40	0	0	0	0	16	0	0	0	0	0	0	19	0	0	0	0	0	0	0	0	0	0	0	0	0	0	0	0	0	0	0
Bacteria;Bacteroidetes;Flavobacteriia;Flavobacteriales;unknown;NA;Candidatus Uzinura diaspidicola	0	0	0	0	0	0	0	48	0	0	0	0	0	0	0	0	0	0	48	0	0	0	0	16	0	0	0	0	18	0	0	0	0	0	0	0	0	0	0	0	0	0	0	0	0	0	0
Bacteria;Bacteroidetes;Sphingobacteriia;Sphingobacteriales;Sphingobacteriaceae;Mucilaginibacter;	0	0	0	0	0	0	0	0	0	0	0	0	0	0	0	0	0	0	0	0	0	0	0	0	0	0	0	0	0	0	0	0	0	0	0	0	0	0	97	0	0	33	0	0	0	0	0
Bacteria;Proteobacteria;Alphaproteobacteria;Rhodospirillales;Rhodospirillaceae;Fodinicurvata;Fodinicurvata fenggangensis	0	0	0	0	0	0	0	0	0	0	0	0	0	0	0	10	0	0	0	0	0	0	0	0	0	0	0	0	0	0	0	0	0	0	0	0	0	0	0	0	0	0	0	0	0	0	120
Bacteria;Proteobacteria;Alphaproteobacteria;Rhodospirillales;Rhodospirillaceae;Rhodospirillum;Rhodospirillum sp. JA639	0	0	0	0	0	0	0	0	0	0	0	0	0	0	0	0	0	0	0	0	0	0	0	0	0	0	0	0	0	49	1	0	0	0	0	0	80	0	0	0	0	0	0	0	0	0	0
#N/A;unknown;Chrysophyceae;Chromulinales;Chromulinaceae;Ochromonas;Ochromonas danica	0	0	1	126	0	0	0	0	0	0	0	0	0	0	0	0	0	0	0	0	0	0	0	0	0	0	0	0	0	0	0	0	0	0	3	0	0	0	0	0	0	0	0	0	0	0	0
Bacteria;Verrucomicrobia;Opitutae;Puniceicoccales;Puniceicoccaceae;Coraliomargarita;Coraliomargarita sp.	0	0	0	0	0	0	0	0	106	0	0	0	0	0	0	0	0	0	0	0	0	0	0	0	0	0	0	0	0	0	0	0	0	0	0	0	0	0	0	0	0	0	0	24	0	0	0
Bacteria;Actinobacteria;Actinobacteria;Micrococcales;Promicromonosporaceae;NA;	0	0	0	0	0	0	0	0	0	0	0	0	1	0	0	0	0	0	0	0	0	0	0	0	0	0	0	0	0	0	0	0	0	0	0	0	0	0	130	0	0	0	0	0	0	0	0
Bacteria;Actinobacteria;Actinobacteria;Streptomycetales;Streptomycetaceae;Streptomyces;Streptomyces subrutilus	0	0	0	0	0	0	0	0	0	0	0	0	0	0	0	0	0	0	0	0	0	0	0	0	0	0	0	0	0	0	0	0	0	74	0	0	0	0	0	57	0	0	0	0	0	0	0
Bacteria;Actinobacteria;Thermoleophilia;Solirubrobacterales;Conexibacteraceae;Conexibacter;Conexibacter sp. L1948	0	40	0	0	0	0	0	0	0	0	0	0	0	0	0	0	0	0	0	0	0	0	0	0	0	0	0	0	0	0	0	0	0	0	0	0	0	0	0	0	91	0	0	0	0	0	0
Bacteria;Bacteroidetes;Bacteroidia;Bacteroidales;Tannerellaceae;NA;	0	0	0	0	0	0	0	0	0	0	0	0	0	0	0	0	0	0	0	0	0	0	0	0	0	0	0	0	0	0	0	0	0	0	31	0	100	0	0	0	0	0	0	0	0	0	0
Bacteria;Firmicutes;Bacilli;Bacillales;Thermoactinomycetaceae;Thermoflavimicrobium;Thermoflavimicrobium dichotomicum	0	0	0	0	0	0	0	0	0	0	0	0	0	0	0	0	0	0	0	0	0	0	0	0	0	0	0	0	0	0	0	0	0	0	131	0	0	0	0	0	0	0	0	0	0	0	0
Bacteria;Firmicutes;Clostridia;Clostridiales;Symbiobacteriaceae;Symbiobacterium;	0	0	0	0	0	0	0	0	0	0	0	0	0	0	118	0	0	0	0	0	0	0	0	0	0	0	0	0	1	0	0	10	0	0	0	0	1	0	1	0	0	0	0	0	0	0	0
Bacteria;Proteobacteria;Alphaproteobacteria;Rhodobacterales;Rhodobacteraceae;Stappia;	0	0	0	0	0	0	0	0	0	0	0	0	0	90	0	0	0	0	0	0	0	0	0	0	0	0	0	0	0	0	0	0	0	0	0	0	0	0	0	0	0	0	41	0	0	0	0
Bacteria;Proteobacteria;Betaproteobacteria;Nitrosomonadales;Thiobacillaceae;NA;	0	0	0	0	0	0	0	0	0	0	0	0	0	0	0	0	0	0	74	0	30	0	0	2	0	24	0	0	0	0	1	0	0	0	0	0	0	0	0	0	0	0	0	0	0	0	0
Bacteria;Spirochaetes;Spirochaetia;Leptospirales;Leptospiraceae;Leptospira;Leptospira sp. enrichment culture clone B4-33	0	0	0	0	0	0	0	4	0	0	1	0	0	0	0	0	0	0	0	0	0	0	0	67	0	0	0	8	0	18	1	0	5	0	0	0	23	0	0	0	0	0	4	0	0	0	0
Bacteria;Acidobacteria;Blastocatellia;Blastocatellales;Blastocatellaceae;Stenotrophobacter;	0	57	3	0	24	0	0	0	0	7	0	0	0	0	0	20	0	0	0	0	0	0	0	0	0	0	0	0	0	0	0	1	0	0	5	0	0	0	0	0	15	0	0	0	0	0	0
Bacteria;Actinobacteria;Acidimicrobiia;unknown;unknown;NA;Acidimicrobidae bacterium L1919	0	0	0	0	0	0	0	0	0	0	0	0	0	0	0	0	0	0	0	0	0	0	0	0	0	0	0	0	0	0	0	0	0	0	0	0	0	0	132	0	0	0	0	0	0	0	0
Bacteria;Actinobacteria;Actinobacteria;Frankiales;Motilibacteraceae;Motilibacter;	0	0	0	0	0	0	0	0	0	0	0	0	0	0	0	0	0	0	0	0	0	0	0	0	0	0	132	0	0	0	0	0	0	0	0	0	0	0	0	0	0	0	0	0	0	0	0
Bacteria;Chloroflexi;Dehalococcoidia;unknown;unknown;Dehalogenimonas;Dehalogenimonas lykanthroporepellens	0	0	0	0	0	0	2	58	0	0	0	0	0	0	0	0	0	0	1	0	67	0	0	0	0	0	0	0	0	0	2	0	0	0	0	0	0	2	0	0	0	0	0	0	0	0	0
Archaea;Euryarchaeota;Archaeoglobi;Archaeoglobales;Archaeoglobaceae;Archaeoglobus;Archaeoglobus sp. enrichment culture	0	0	0	0	0	0	3	29	1	0	0	0	0	0	0	0	0	0	7	9	6	0	0	0	6	0	0	0	0	10	22	0	0	0	1	0	0	38	0	0	0	0	0	0	0	0	0
Bacteria;Proteobacteria;Gammaproteobacteria;unknown;unknown;NA;gamma proteobacterium SCGC AAA278-F08	0	27	0	0	0	0	0	0	0	0	0	0	0	0	0	0	0	0	0	0	0	0	49	0	0	0	0	0	0	0	0	0	0	0	0	0	0	0	0	0	37	0	19	0	0	0	0
Bacteria;Spirochaetes;Spirochaetia;Spirochaetales;Spirochaetaceae;Marispirochaeta;Candidatus Marispirochaeta associata	0	0	0	0	0	0	0	0	0	0	4	0	0	0	0	0	0	0	0	0	0	0	0	12	0	0	0	0	1	0	0	0	0	0	1	0	114	0	0	0	0	0	0	0	0	0	0
Bacteria;Nitrospirae;Nitrospira;Nitrospirales;Nitrospiraceae;Thermodesulfovibrio;	0	0	0	0	0	0	0	0	0	0	0	0	0	0	0	0	0	0	0	0	6	0	0	34	0	0	0	0	38	36	8	0	0	0	0	0	11	0	0	0	0	0	0	0	0	0	0
Bacteria;Proteobacteria;Gammaproteobacteria;Pseudomonadales;Pseudomonadaceae;NA;gamma proteobacterium Y-134	0	48	0	0	0	0	0	0	0	20	0	0	0	0	0	0	0	0	0	0	0	0	31	0	0	0	0	12	0	0	0	0	0	0	0	0	20	0	0	0	0	0	0	1	0	1	0
Bacteria;Actinobacteria;Actinobacteria;Propionibacteriales;Nocardioidaceae;Marmoricola;Marmoricola sp. UNPA182	0	0	0	127	0	0	0	0	0	0	0	0	0	0	0	0	0	0	0	0	0	0	0	0	0	0	0	0	0	0	0	0	3	0	0	0	0	0	0	0	0	4	0	0	0	0	0
Bacteria;Bacteroidetes;Cytophagia;Cytophagales;Cyclobacteriaceae;Mariniradius;Mariniradius saccharolyticus	0	0	0	0	0	0	0	0	0	0	29	0	0	0	37	0	0	0	0	0	0	0	0	0	0	68	0	0	0	0	0	0	0	0	0	0	0	0	0	0	0	0	0	0	0	0	0
Bacteria;Bacteroidetes;Cytophagia;Cytophagales;Cytophagaceae;Flexibacter;Flexibacter flexilis	0	0	20	0	0	25	0	0	0	0	0	0	0	0	0	0	56	0	0	0	0	0	0	0	0	0	0	0	0	0	0	0	0	0	0	0	0	0	32	0	0	0	1	0	0	0	0
Bacteria;Bacteroidetes;Cytophagia;Cytophagales;Cytophagaceae;Runella;	0	0	0	31	0	46	0	0	0	39	0	0	0	7	1	0	0	0	0	0	0	0	0	0	0	0	0	0	0	0	0	0	0	0	0	0	0	0	0	0	0	0	0	10	0	0	0
Bacteria;Proteobacteria;Deltaproteobacteria;unknown;unknown;NA;unidentified delta proteobacterium OPS22	0	0	0	0	0	0	0	0	0	0	0	0	0	0	0	0	0	0	0	0	0	0	0	0	0	0	0	0	0	0	21	0	0	0	0	0	0	0	0	0	0	0	0	0	0	113	0
Bacteria;Proteobacteria;Gammaproteobacteria;Oceanospirillales;Oleiphilaceae;Oleiphilus;Oleiphilus messinensis	0	0	0	0	34	0	0	0	0	0	0	0	0	0	0	0	0	0	0	76	0	0	0	0	0	0	0	0	0	0	0	0	0	0	0	0	0	0	24	0	0	0	0	0	0	0	0
Bacteria;Chlamydiae;Chlamydiia;Parachlamydiales;Parachlamydiaceae;Candidatus Protochlamydia;	0	0	0	0	0	0	0	0	0	0	0	0	0	0	0	0	0	0	0	0	0	0	0	0	0	0	0	0	0	0	0	0	0	0	0	0	0	0	4	0	0	0	0	131	0	0	0
Bacteria;Bacteroidetes;Flavobacteriia;Flavobacteriales;Flavobacteriaceae;Flavobacterium;Flavobacterium sp.	0	0	0	0	36	0	0	0	0	0	0	0	0	0	0	0	0	0	0	1	0	31	0	0	0	32	0	0	0	0	0	0	0	0	0	0	0	0	0	11	0	0	0	0	25	0	0
Archaea;Euryarchaeota;Methanococci;Methanococcales;Methanocaldococcaceae;NA;	0	0	0	0	0	0	0	14	0	0	0	0	0	0	0	2	0	0	14	0	22	3	5	0	0	26	0	0	7	5	0	0	0	0	0	0	0	38	0	0	0	0	0	0	0	0	0
Bacteria;Planctomycetes;Phycisphaerae;Sedimentisphaerales;Sedimentisphaeraceae;Sedimentisphaera;	0	0	0	0	0	0	0	4	0	0	0	0	0	0	0	0	0	0	1	0	4	0	0	0	0	0	121	0	0	0	0	0	2	0	0	0	0	4	0	0	0	0	0	0	0	0	0
Eukaryota;Bacillariophyta;Fragilariophyceae;Fragilariales;unknown;;	0	0	4	0	0	0	0	0	0	0	21	0	0	0	0	0	0	0	0	0	0	0	0	0	0	0	0	0	31	20	0	0	0	0	36	0	24	0	0	0	1	0	0	0	0	0	0
Bacteria;Chlamydiae;Chlamydiia;Parachlamydiales;Parachlamydiaceae;Candidatus Metachlamydia;Candidatus Metachlamydia lacustris	0	0	0	0	0	0	0	0	0	0	0	0	69	0	0	0	0	0	0	0	0	0	68	0	0	0	0	0	0	0	0	0	0	0	0	0	0	0	0	0	0	0	0	0	0	0	0
Bacteria;Proteobacteria;Betaproteobacteria;Burkholderiales;Oxalobacteraceae;Herbaspirillum;Herbaspirillum sp. TS7	0	0	0	0	0	0	0	0	0	0	0	0	0	0	60	0	0	0	0	0	0	0	0	0	0	0	0	0	0	0	0	0	0	0	0	77	0	0	0	0	0	0	0	0	0	0	0
Bacteria;Bacteroidetes;Flavobacteriia;Flavobacteriales;Crocinitomicaceae;Fluviicola;Candidatus Fluviicola riflensis	0	0	0	0	0	0	0	0	0	0	0	0	0	0	0	0	0	19	0	0	0	0	0	0	0	0	0	0	0	0	0	0	0	0	0	0	0	0	108	11	0	0	0	0	0	0	0
Bacteria;Cyanobacteria;unknown;Oscillatoriales;Microcoleaceae;Annamia;Annamia toxica	0	0	0	0	0	0	0	0	0	0	0	0	0	0	0	0	0	0	2	0	0	0	0	0	0	88	0	0	0	0	0	0	0	0	0	0	0	0	0	0	0	0	48	0	0	0	0
Bacteria;Proteobacteria;Betaproteobacteria;Neisseriales;Chromobacteriaceae;Chitinibacter;Chitinibacter sp. 53	0	0	0	94	0	44	0	0	0	0	0	0	0	0	0	0	0	0	0	0	0	0	0	0	0	0	0	0	0	0	0	0	0	0	0	0	0	0	0	0	0	0	0	0	0	0	0
Bacteria;Proteobacteria;Oligoflexia;Oligoflexales;unknown;;	0	0	5	0	0	10	0	0	0	0	4	0	0	0	64	0	25	13	0	0	0	0	0	0	8	0	0	0	0	0	0	0	0	0	0	0	9	0	0	0	0	0	0	0	0	0	0
Bacteria;Firmicutes;Bacilli;Bacillales;Bacillaceae;Bacillus;Bacillus sp. enrichment culture clone 0-26H03	0	0	0	1	22	0	0	0	0	0	0	0	0	0	0	0	0	0	51	0	0	0	0	0	0	0	0	5	0	0	0	0	0	0	0	0	0	0	60	0	0	0	0	0	0	0	0
Bacteria;Firmicutes;Clostridia;Clostridiales;Proteinivoraceae;Proteinivorax;	0	98	0	0	0	0	0	0	0	0	0	0	0	0	0	0	0	0	0	0	0	0	0	0	0	0	0	0	0	0	0	0	0	0	34	0	0	0	7	0	0	0	0	0	0	0	0
Bacteria;Proteobacteria;Deltaproteobacteria;Desulfobacterales;Desulfobacteraceae;Desulfobacter;	0	0	0	0	0	0	0	0	0	0	0	0	0	0	88	0	0	0	0	0	0	13	0	0	2	0	0	0	0	36	0	0	0	0	0	0	0	0	0	0	0	0	0	0	0	0	0
Bacteria;Proteobacteria;Deltaproteobacteria;Desulfobacterales;Desulfobulbaceae;NA;Desulfobulbaceae bacterium enrichment culture	0	0	0	0	0	0	0	0	0	0	0	0	0	10	0	0	0	0	0	0	0	0	0	0	0	0	0	0	0	0	0	0	0	0	129	0	0	0	0	0	0	0	0	0	0	0	0
Bacteria;Proteobacteria;Gammaproteobacteria;Pseudomonadales;Moraxellaceae;Acinetobacter;	0	1	0	88	0	0	0	0	0	0	0	0	0	0	3	2	0	0	0	0	0	0	0	0	0	6	0	7	0	0	6	9	0	0	0	0	0	0	0	0	7	0	6	4	0	0	0
Bacteria;Cyanobacteria;unknown;Chroococcales;Aphanothecaceae;NA;	0	0	0	0	0	0	0	0	30	0	0	0	0	107	0	0	0	0	0	0	0	0	0	0	0	0	0	0	0	0	0	0	0	0	2	0	1	0	0	0	0	0	0	0	0	0	0
Archaea;Euryarchaeota;Thermoplasmata;Thermoplasmatales;unknown;;Thermoplasmatales archaeon Gpl	0	0	0	0	0	0	0	0	0	0	0	0	0	0	0	0	0	0	0	0	0	0	0	0	0	0	0	0	0	0	0	0	0	0	0	0	0	0	0	0	0	0	0	0	0	140	0
Bacteria;Cyanobacteria;unknown;Oscillatoriales;Oscillatoriaceae;Lyngbya;Lyngbya confervoides	0	0	0	0	0	0	0	3	0	0	0	0	0	122	0	0	0	0	0	0	0	0	0	0	0	0	0	0	0	0	0	0	0	0	0	0	0	0	0	0	0	0	16	0	0	0	0
Archaea;Euryarchaeota;Halobacteria;Natrialbales;Natrialbaceae;Salinarchaeum;	0	0	0	0	141	0	0	0	0	0	0	0	0	0	0	0	0	0	0	0	0	0	0	0	0	0	0	0	0	0	0	0	0	0	0	0	0	0	0	0	0	0	0	0	0	0	0
Bacteria;Proteobacteria;Alphaproteobacteria;Sphingomonadales;Erythrobacteraceae;Altererythrobacter;Altererythrobacter lauratis	0	0	0	0	0	0	0	0	0	103	0	0	0	0	0	0	0	0	0	0	0	0	0	0	0	0	0	0	0	0	0	0	0	0	0	38	0	0	0	0	0	0	0	0	0	0	0
Bacteria;Proteobacteria;Gammaproteobacteria;Alteromonadales;Alteromonadaceae;NA;Alteromonadaceae bacterium GUDS1228	0	0	0	0	0	0	0	0	0	0	0	0	0	0	0	0	0	0	0	0	0	0	0	0	0	0	0	0	0	0	0	0	0	142	0	0	0	0	0	0	0	0	0	0	0	0	0
Bacteria;Verrucomicrobia;Opitutae;Opitutales;Opitutaceae;Opitutus;Opitutus sp. VeSm13	0	29	0	0	0	0	0	0	0	0	0	0	0	0	0	0	0	0	0	0	0	0	26	1	0	0	0	0	0	0	0	0	0	0	0	0	84	0	1	1	0	0	0	0	0	0	0
Bacteria;Actinobacteria;Actinobacteria;Pseudonocardiales;Pseudonocardiaceae;Amycolatopsis;	0	0	0	0	0	0	0	0	0	0	0	0	1	0	0	0	43	11	0	0	0	0	0	0	0	0	0	0	8	0	0	0	0	0	0	0	0	0	53	27	0	0	0	0	0	0	0
Bacteria;Actinobacteria;Nitriliruptoria;Nitriliruptorales;Nitriliruptoraceae;Nitriliruptor;Nitriliruptor sp.	0	0	0	0	0	0	0	1	0	0	0	0	0	18	0	1	0	0	1	0	1	0	0	0	0	0	0	95	0	0	0	0	0	0	0	0	9	1	0	0	1	0	15	0	0	0	0
Bacteria;Proteobacteria;Deltaproteobacteria;unknown;unknown;NA;delta proteobacterium enrichment culture clone VNC3B026	0	0	0	1	0	0	0	62	0	0	3	0	0	0	0	0	0	0	5	0	2	0	0	3	1	1	0	1	14	8	1	0	1	0	3	0	4	26	0	0	0	6	0	1	0	0	0
Bacteria;Actinobacteria;Actinobacteria;Actinomycetales;unknown;;Actinomycetales bacterium	0	0	0	0	0	0	0	0	0	0	0	0	0	0	0	0	0	0	0	0	0	0	0	0	0	0	0	0	0	0	0	119	0	0	0	0	0	0	0	0	0	0	0	0	25	0	0
Bacteria;Proteobacteria;Betaproteobacteria;Burkholderiales;unknown;Rubrivivax;Rubrivivax sp.	0	0	0	0	0	0	0	0	0	0	0	0	0	0	0	0	0	0	0	0	0	90	0	0	0	0	0	0	0	0	0	0	0	0	0	0	0	0	0	0	54	0	0	0	0	0	0
Bacteria;Proteobacteria;Epsilonproteobacteria;Campylobacterales;Helicobacteraceae;Helicobacter;	0	0	0	0	0	2	0	0	0	0	19	0	0	0	1	0	0	0	11	0	0	34	0	0	13	0	0	0	34	0	11	0	0	0	0	0	17	2	0	0	0	0	0	0	0	0	0
#N/A;unknown;Phaeophyceae;unknown;unknown;NA;	0	27	0	0	0	0	0	77	0	0	0	0	0	0	0	0	0	0	0	0	0	0	0	0	0	0	0	0	0	0	0	0	0	0	0	0	0	16	0	0	24	0	0	0	0	0	0
Bacteria;Acidobacteria;Acidobacteriia;Acidobacteriales;Acidobacteriaceae;Telmatobacter;	0	0	0	0	0	0	0	0	0	0	2	0	0	0	60	0	0	0	43	0	0	0	0	0	13	0	0	0	6	0	0	0	3	0	0	0	6	0	0	0	0	12	0	0	0	0	0
Archaea;Euryarchaeota;Halobacteria;Halobacteriales;Halobacteriaceae;Halorussus;	0	0	0	0	79	0	0	0	0	0	0	0	1	0	0	0	0	17	0	1	0	0	0	0	0	0	0	0	0	0	0	0	0	0	9	0	0	0	38	0	0	0	0	0	0	0	0
Bacteria;Nitrospinae;Nitrospinia;Nitrospinales;Nitrospinaceae;Nitrospina;	0	0	0	0	0	0	0	0	1	0	3	0	33	0	0	0	0	0	0	0	0	4	0	0	0	0	0	0	0	1	4	0	0	0	1	0	1	0	0	0	0	0	0	0	0	0	97
#N/A;unknown;unknown;unknown;Malawimonadidae;Malawimonas;Malawimonas jakobiformis	0	0	1	0	0	0	0	0	0	0	0	0	0	0	0	0	0	121	0	0	0	0	0	0	0	0	0	0	0	0	0	0	0	0	0	0	0	0	13	0	0	10	0	0	0	0	0
Bacteria;Verrucomicrobia;Opitutae;Opitutales;Opitutaceae;Opitutus;Opitutus sp. SA-9	0	0	0	0	7	0	0	0	0	1	0	0	0	0	0	0	9	34	0	54	0	0	0	0	0	0	0	0	0	0	0	0	4	0	0	0	0	0	3	0	0	0	33	0	0	0	0
Bacteria;Acidobacteria;Acidobacteriia;Acidobacteriales;Acidobacteriaceae;Acidobacterium;Acidobacterium sp. SCGC AAA007-P13	0	1	0	0	0	0	0	0	0	0	0	0	0	0	0	0	0	0	0	0	1	0	2	0	1	0	0	0	0	3	1	0	0	0	31	0	5	0	0	0	1	0	0	87	0	13	0
Bacteria;Chloroflexi;Chloroflexia;unknown;unknown;NA;Chloroflexia bacterium	0	6	0	97	0	0	0	0	0	0	0	0	0	0	7	0	0	0	0	0	0	0	0	0	0	0	0	0	0	0	0	0	0	0	0	0	0	0	0	0	0	0	0	36	0	0	0
Bacteria;Proteobacteria;Alphaproteobacteria;Rhodospirillales;Acetobacteraceae;Roseomonas;Roseomonas terricola	0	0	0	0	0	23	0	0	0	23	0	0	0	0	0	0	0	0	0	0	0	0	0	32	0	0	0	0	0	57	0	0	0	0	0	0	11	0	0	0	0	0	0	0	0	0	0
Bacteria;Proteobacteria;Betaproteobacteria;Burkholderiales;Comamonadaceae;NA;Comamonadaceae bacterium LSUCC0254	0	0	0	0	0	0	0	146	0	0	0	0	0	0	0	0	0	0	0	0	0	0	0	0	0	0	0	0	0	0	0	0	0	0	0	0	0	0	0	0	0	0	0	0	0	0	0
Eukaryota;Bacillariophyta;Bacillariophyceae;Bacillariales;Bacillariaceae;Nitzschia;	0	0	0	7	0	0	0	0	35	0	0	0	0	0	9	0	0	0	0	0	0	0	0	0	0	74	0	0	1	0	5	0	0	1	0	0	0	0	0	0	0	0	0	0	0	0	15
Bacteria;Chloroflexi;Anaerolineae;Anaerolineales;Anaerolineaceae;Longilinea;Longilinea arvoryzae	0	0	0	0	0	0	0	1	1	11	2	0	0	0	0	12	0	0	1	0	15	15	0	24	5	0	0	4	1	14	15	0	0	0	5	0	0	5	0	0	0	0	16	0	0	0	0
Bacteria;Proteobacteria;Deltaproteobacteria;Desulfovibrionales;Desulfovibrionaceae;Desulfovibrio;Desulfovibrio sp. PR7_E12	0	0	0	0	0	0	0	0	0	0	0	0	0	0	0	85	0	0	0	0	0	0	62	0	0	0	0	0	0	0	0	0	0	0	0	0	0	0	0	0	0	0	0	0	0	0	0
Bacteria;Proteobacteria;Gammaproteobacteria;Cellvibrionales;Halieaceae;NA;	0	0	0	0	0	1	0	0	34	2	0	0	1	1	1	0	0	0	20	0	0	0	0	1	0	0	0	15	0	0	0	0	0	0	0	64	1	0	0	0	1	0	0	5	0	0	0
Bacteria;Verrucomicrobia;Verrucomicrobiae;Verrucomicrobiales;Verrucomicrobiaceae;Verrucomicrobium;	0	0	0	0	0	0	0	0	0	0	0	0	0	0	0	0	0	0	0	0	0	11	0	0	0	0	0	0	0	0	0	0	0	0	32	0	0	0	0	0	0	0	0	104	0	0	0
Bacteria;Firmicutes;Bacilli;Bacillales;Bacillaceae;Virgibacillus;Virgibacillus sp. BH258	0	0	0	0	47	0	0	0	0	0	0	0	0	0	0	0	0	33	0	68	0	0	0	0	0	0	0	0	0	0	0	0	0	0	0	0	0	0	0	0	0	0	0	0	0	0	0
Bacteria;Firmicutes;Clostridia;Clostridiales;Clostridiaceae;Clostridium;Clostridium vulturis	0	0	0	145	0	0	0	0	0	0	1	0	0	0	0	0	0	0	0	0	0	0	0	0	0	0	0	0	1	0	0	0	0	0	0	0	1	0	0	0	0	0	0	0	0	0	0
Bacteria;Proteobacteria;Deltaproteobacteria;Desulfobacterales;Desulfobacteraceae;Desulfonatronobacter;	0	0	0	0	0	0	0	0	15	0	0	0	0	0	0	0	0	0	0	0	0	0	0	0	0	0	0	0	0	0	0	0	0	0	133	0	0	0	0	0	0	0	0	0	0	0	0
Bacteria;Tenericutes;Mollicutes;Acholeplasmatales;Acholeplasmataceae;Acholeplasma;Acholeplasma manati	0	0	16	0	0	14	0	0	0	83	6	0	0	0	7	0	0	0	0	0	0	0	0	0	0	0	0	0	0	0	0	0	0	0	0	6	0	0	0	0	0	16	0	0	0	0	0
Bacteria;Proteobacteria;Alphaproteobacteria;Rhizobiales;Hyphomicrobiaceae;Blastochloris;Blastochloris sulfoviridis	0	0	0	0	0	0	0	0	0	0	0	0	0	0	0	0	0	0	0	0	0	0	0	0	0	0	0	0	0	0	0	0	0	0	0	0	149	0	0	0	0	0	0	0	0	0	0
Bacteria;Proteobacteria;Alphaproteobacteria;Rhizobiales;Phyllobacteriaceae;Mesorhizobium;Mesorhizobium sp.	0	0	0	0	0	0	0	0	0	0	0	0	0	0	0	0	0	0	0	0	0	0	0	0	0	0	0	0	0	0	0	0	0	0	0	0	0	0	149	0	0	0	0	0	0	0	0
Bacteria;Proteobacteria;Deltaproteobacteria;unknown;unknown;NA;Inanidrilus exumae associated clone Delta 10	0	0	0	0	0	0	0	0	0	0	0	0	0	0	17	0	0	0	0	0	0	0	0	0	21	0	0	0	14	0	0	0	69	0	0	0	28	0	0	0	0	0	0	0	0	0	0
Bacteria;Planctomycetes;Planctomycetia;Planctomycetales;unknown;NA;Planctomycetales bacterium Ellin7224	0	45	0	0	0	0	1	0	0	0	0	0	0	0	0	1	0	0	0	1	0	0	2	0	0	0	0	0	0	0	0	0	0	0	0	0	0	0	0	29	42	0	20	9	0	0	0
Bacteria;Proteobacteria;Gammaproteobacteria;Thiotrichales;Thiotrichaceae;Thiothrix;Thiothrix sp. ectosymbiont of Niphargus ictus	0	0	0	0	0	0	56	0	0	0	3	0	0	0	1	1	0	0	0	0	0	0	0	51	0	34	0	1	2	0	0	0	0	0	0	0	1	0	0	0	0	0	0	0	0	0	0
Bacteria;Proteobacteria;Gammaproteobacteria;Xanthomonadales;Rhodanobacteraceae;Aquimonas;	0	0	22	0	0	0	0	0	0	34	0	0	0	0	0	9	0	0	0	0	0	0	0	27	0	0	0	0	0	0	0	0	0	0	0	0	40	0	0	0	0	0	0	18	0	0	0
Bacteria;Proteobacteria;Gammaproteobacteria;Xanthomonadales;Rhodanobacteraceae;Dokdonella;	0	0	92	0	0	0	0	0	0	0	0	0	0	0	0	0	0	0	0	0	0	0	0	0	0	1	0	0	0	0	0	0	0	0	0	0	0	0	31	0	0	27	0	0	0	0	0
Bacteria;Actinobacteria;Actinobacteria;Streptosporangiales;Streptosporangiaceae;NA;	0	0	0	0	0	0	0	0	0	0	0	0	0	0	0	0	44	0	0	0	0	0	0	0	0	0	0	0	0	0	0	0	0	0	0	0	6	0	69	33	0	0	0	0	0	0	0
Archaea;Euryarchaeota;Thermoplasmata;Methanomassiliicoccales;Methanomassiliicoccaceae;Methanomassiliicoccus;Methanomassiliicoccus luminyensis	0	0	0	0	0	0	0	0	0	0	9	0	0	0	0	0	0	0	1	0	0	0	0	48	35	0	0	0	0	0	15	0	1	0	36	0	0	7	0	0	0	0	0	0	0	0	0
Bacteria;Proteobacteria;Alphaproteobacteria;Holosporales;Candidatus Paracaedibacteraceae;Candidatus Captivus;Candidatus Captivus acidiprotistae	0	10	0	0	0	0	0	0	0	0	7	0	10	3	22	0	0	0	0	0	0	0	14	0	2	0	0	0	16	0	0	0	9	0	1	0	18	0	0	0	8	0	22	10	0	0	0
Bacteria;Proteobacteria;Betaproteobacteria;Burkholderiales;unknown;Ideonella;Ideonella sp.	0	0	0	0	0	0	0	0	0	58	0	0	0	0	0	0	0	0	0	0	0	1	0	0	0	0	0	0	0	0	0	0	0	0	1	92	0	0	0	0	0	0	0	0	0	0	0
Bacteria;Proteobacteria;Betaproteobacteria;Rhodocyclales;Azonexaceae;Dechloromonas;Dechloromonas sp. CL24+	0	116	0	0	0	0	0	0	0	0	0	0	0	0	0	0	0	0	0	0	0	0	0	0	36	0	0	0	0	0	0	0	0	0	0	0	0	0	0	0	0	0	0	0	0	0	0
Bacteria;Proteobacteria;Deltaproteobacteria;Desulfovibrionales;Desulfovibrionaceae;Desulfovibrio;Desulfovibrio sp. PR2_C05	0	0	0	0	0	0	0	0	0	0	0	0	0	0	0	11	0	0	0	0	0	0	0	0	0	0	0	57	0	0	0	0	0	0	0	0	84	0	0	0	0	0	0	0	0	0	0
Bacteria;Proteobacteria;Deltaproteobacteria;unknown;unknown;NA;Olavius ilvae associated proteobacterium Delta 8	0	1	0	0	0	0	0	0	0	0	0	0	0	0	0	0	0	0	0	35	0	0	0	0	0	86	0	0	0	0	0	0	0	20	0	0	0	0	2	0	0	0	0	1	0	0	7
Bacteria;Verrucomicrobia;Verrucomicrobiae;Verrucomicrobiales;Verrucomicrobiaceae;Prosthecobacter;Prosthecobacter debontii	0	6	0	0	0	0	0	0	0	0	0	0	0	25	0	13	0	0	0	0	0	0	0	0	0	48	0	58	0	0	0	0	0	0	1	0	0	1	0	0	0	0	0	0	0	0	0
Bacteria;Actinobacteria;Actinobacteria;Micrococcales;Microbacteriaceae;Microbacterium;	0	0	0	0	0	6	33	0	0	34	0	0	0	0	0	0	1	0	0	0	0	0	0	0	0	0	0	0	0	0	0	0	0	0	0	0	0	0	3	0	0	0	34	41	1	0	0
Bacteria;Actinobacteria;Nitriliruptoria;Euzebyales;Euzebyaceae;Euzebya;	0	0	0	1	0	0	0	0	0	0	0	0	0	0	1	0	0	93	0	1	0	0	0	0	0	0	0	0	0	0	0	0	0	0	0	0	0	0	20	0	1	0	1	0	0	0	35
Archaea;Euryarchaeota;Halobacteria;Haloferacales;Haloferacaceae;Halobellus;	0	0	0	0	7	0	0	0	0	0	0	0	146	0	0	0	0	0	0	0	0	0	0	0	0	0	0	0	0	0	0	0	0	0	0	0	0	0	0	0	0	0	0	0	0	0	0
Bacteria;Firmicutes;Bacilli;Bacillales;Bacillaceae;Bacillus;Bacillus horikoshii	0	0	0	0	5	0	8	0	0	0	0	0	0	0	0	0	41	0	0	0	0	0	0	0	0	0	0	0	0	0	0	25	0	0	0	0	0	0	29	45	0	0	0	0	0	0	0
Bacteria;Proteobacteria;Alphaproteobacteria;Rhodospirillales;Rhodospirillaceae;Rhodovibrio;	0	0	0	0	1	0	0	0	93	0	0	0	0	0	0	0	0	0	0	0	0	0	0	7	0	0	0	0	0	0	0	0	0	0	0	0	0	0	0	0	0	0	0	0	0	0	52
Archaea;Euryarchaeota;Thermoplasmata;Thermoplasmatales;unknown;;	0	0	0	0	0	0	0	3	0	0	0	0	0	0	0	0	0	0	0	0	0	0	59	0	0	0	0	65	0	0	0	0	0	0	0	0	0	27	0	0	0	0	0	0	0	0	0
Bacteria;Firmicutes;Bacilli;Bacillales;Bacillaceae;Bacillus;Bacillus velezensis	0	0	10	0	0	38	0	0	0	0	0	0	0	0	0	0	0	0	0	0	0	0	0	0	45	0	0	0	0	0	0	0	0	0	0	0	61	0	0	0	0	0	0	0	0	0	0
Bacteria;Firmicutes;Clostridia;Clostridiales;Clostridiales Family XVI. Incertae Sedis;Carboxydocella;	0	0	0	0	0	0	0	9	0	0	0	0	0	0	0	0	0	0	28	0	26	0	0	0	0	0	0	0	0	0	0	0	0	0	0	0	0	26	15	0	0	0	0	0	0	50	0
Bacteria;Proteobacteria;Alphaproteobacteria;Rhizobiales;Rhodobiaceae;NA;Rhodobiaceae bacterium	0	0	0	0	0	0	0	0	0	0	0	0	0	72	0	3	0	0	0	0	0	0	0	0	0	0	0	25	0	0	0	0	0	0	1	0	0	0	0	0	0	0	53	0	0	0	0
Bacteria;Proteobacteria;Gammaproteobacteria;Thiotrichales;Thiotrichaceae;Achromatium;	0	15	0	0	0	0	0	102	0	0	0	0	0	0	34	0	0	0	0	0	0	0	0	3	0	0	0	0	0	0	0	0	0	0	0	0	0	0	0	0	0	0	0	0	0	0	0
Bacteria;Actinobacteria;Actinobacteria;Micrococcales;Cellulomonadaceae;NA;	0	0	0	0	1	0	0	0	0	0	0	0	0	0	11	0	21	22	0	47	0	0	0	0	0	0	1	0	0	0	0	1	0	0	0	0	9	0	2	0	0	41	0	0	0	0	0
Eukaryota;Chlorophyta;Trebouxiophyceae;unknown;unknown;Picochlorum;	0	0	0	0	0	0	0	0	0	26	59	0	0	0	0	0	0	0	0	0	0	0	0	0	34	0	0	0	0	0	0	0	0	0	0	37	0	0	0	0	0	0	0	0	0	0	0
Bacteria;Proteobacteria;Deltaproteobacteria;unknown;unknown;NA;delta proteobacterium enrichment culture clone VNABa05	0	10	0	0	0	0	0	0	0	0	0	0	0	0	0	0	0	1	10	0	20	0	10	0	0	0	0	0	0	0	0	0	0	0	42	0	0	41	1	0	0	0	0	7	0	14	0
Archaea;Euryarchaeota;Methanobacteria;Methanobacteriales;unknown;;	0	0	0	0	0	0	0	0	0	0	0	0	4	0	0	0	0	31	0	0	3	0	0	0	0	0	0	0	0	0	8	0	0	0	0	0	0	54	0	0	0	0	0	0	0	57	0
Archaea;Euryarchaeota;Nanohaloarchaea;unknown;unknown;NA;Nanohaloarchaea archaeon SG9	0	0	0	0	17	0	0	0	133	0	0	0	0	0	0	0	0	0	0	0	0	0	0	0	0	0	0	0	0	0	0	0	0	0	0	0	0	0	0	0	0	0	0	0	0	0	7
Bacteria;Proteobacteria;Alphaproteobacteria;Sphingomonadales;Erythrobacteraceae;Porphyrobacter;Porphyrobacter mercurialis	0	0	0	0	0	0	0	0	0	0	0	0	0	0	0	0	157	0	0	0	0	0	0	0	0	0	0	0	0	0	0	0	0	0	0	0	0	0	0	0	0	0	0	0	0	0	0
Bacteria;Proteobacteria;Deltaproteobacteria;Syntrophobacterales;Syntrophobacteraceae;NA;Syntrophobacteraceae bacterium enrichment culture	0	0	0	0	0	0	0	0	0	0	0	0	0	0	0	0	0	0	0	0	0	0	0	0	0	0	0	19	0	0	0	0	0	0	138	0	0	0	0	0	0	0	0	0	0	0	0
Bacteria;Proteobacteria;Gammaproteobacteria;Aeromonadales;Aeromonadaceae;Pseudaeromonas;Pseudaeromonas sharmana	0	0	0	142	0	0	0	0	0	0	0	0	0	0	16	0	0	0	0	0	0	0	0	0	0	0	0	0	0	0	0	0	0	0	0	0	0	0	0	0	0	0	0	0	0	0	0
#N/A;unknown;Glaucocystophyceae;unknown;unknown;NA;	0	0	0	0	0	0	0	38	0	0	0	0	0	0	0	0	0	0	0	0	0	0	0	0	39	0	0	0	0	11	30	0	0	0	0	0	0	0	0	0	0	17	0	23	0	0	0
Bacteria;Bacteroidetes;Cytophagia;Cytophagales;Cytophagaceae;Cytophaga;Cytophaga hutchinsonii	0	0	60	0	0	0	10	0	0	14	0	0	0	0	0	0	0	0	0	0	0	0	0	22	0	0	0	0	0	0	0	0	0	0	0	0	26	0	26	1	0	0	0	0	0	0	0
Bacteria;Bacteroidetes;Cytophagia;Cytophagales;unknown;;Cytophagales bacterium	0	0	1	0	0	0	0	0	0	0	0	0	0	0	0	0	0	0	0	0	0	0	0	0	0	0	0	0	0	0	0	0	0	0	0	79	0	0	0	0	69	10	0	0	0	0	0
Bacteria;Cyanobacteria;unknown;Chroococcales;Chroococcaceae;Chroococcus;	0	0	0	0	0	0	0	0	0	0	0	0	0	136	0	0	0	0	0	0	0	0	0	0	0	23	0	0	0	0	0	0	0	0	0	0	0	0	0	0	0	0	0	0	0	0	0
Bacteria;Proteobacteria;Betaproteobacteria;Neisseriales;unknown;;	0	17	0	0	0	98	0	0	0	0	0	0	0	0	0	0	0	0	0	0	0	0	0	0	0	0	0	0	0	0	0	0	0	0	1	0	0	0	1	0	0	0	0	1	0	41	0
Bacteria;Proteobacteria;Deltaproteobacteria;Desulfuromonadales;Desulfuromonadaceae;Desulfuromonas;	0	0	0	0	0	0	0	0	0	34	0	0	0	0	0	0	0	0	40	0	0	0	84	0	0	0	0	0	1	0	0	0	0	0	0	0	0	0	0	0	0	0	0	1	0	0	0
Bacteria;Bacteroidetes;Cytophagia;Cytophagales;Cyclobacteriaceae;Aquiflexum;	0	0	1	0	0	0	0	0	0	0	0	0	0	28	0	0	0	0	0	0	0	0	0	0	0	0	0	38	0	0	0	0	0	0	0	0	0	0	0	0	0	0	93	1	0	0	0
Bacteria;Proteobacteria;Alphaproteobacteria;Rhizobiales;Phyllobacteriaceae;Aminobacter;	0	0	0	0	0	0	0	0	0	0	0	0	0	0	0	0	0	0	0	0	0	0	0	0	0	0	0	0	0	0	0	0	0	0	0	0	95	0	66	0	0	0	0	0	0	0	0
Bacteria;Acidobacteria;Acidobacteriia;Acidobacteriales;Acidobacteriaceae;Acidobacterium;Acidobacterium sp. SCGC AAA240-B16	0	0	0	0	0	0	0	0	0	23	0	0	0	0	0	0	0	0	0	0	0	0	0	0	0	0	0	0	0	0	0	0	26	0	42	15	57	0	0	0	0	0	0	0	0	0	0
Eukaryota;Ascomycota;Eurotiomycetes;Eurotiales;Aspergillaceae;Aspergillus;	0	0	14	21	3	0	13	0	0	0	0	0	0	0	0	0	7	5	0	0	0	0	0	0	0	5	0	0	0	0	0	0	0	0	0	19	0	0	76	0	0	0	0	0	0	0	0
Bacteria;Chloroflexi;Caldilineae;Caldilineales;Caldilineaceae;Caldilinea;Caldilinea sp. enrichment culture clone phylotype P23	0	0	0	0	0	119	0	0	0	45	0	0	0	0	0	0	0	0	0	0	0	0	0	0	0	0	0	0	0	0	0	0	0	0	0	0	0	0	0	0	0	0	0	0	0	0	0
Archaea;Euryarchaeota;Thermoplasmata;unknown;unknown;NA;Thermoplasmata archaeon enrichment culture	0	0	0	0	0	0	0	61	0	0	0	0	0	0	0	0	0	0	0	0	1	0	0	0	53	0	0	1	36	3	1	0	0	0	1	0	0	7	0	0	0	0	0	0	0	0	0
Bacteria;Proteobacteria;Alphaproteobacteria;Rhizobiales;Cohaesibacteraceae;NA;Cohaesibacteraceae bacterium GUDS1139	0	0	0	0	0	0	0	63	0	0	0	0	0	0	0	0	0	0	0	0	0	0	0	0	0	0	0	0	68	0	0	0	0	0	0	0	33	0	0	0	0	0	0	0	0	0	0
Bacteria;Proteobacteria;Alphaproteobacteria;Rhodospirillales;Acetobacteraceae;Roseomonas;Roseomonas wooponensis	0	0	0	0	0	0	0	0	0	0	0	0	0	0	0	0	0	0	0	0	0	0	0	0	0	0	0	0	0	0	0	58	0	0	0	0	0	0	36	34	0	0	0	0	36	0	0
Bacteria;Proteobacteria;Deltaproteobacteria;Desulfuromonadales;Desulfuromonadaceae;NA;	0	0	0	0	0	0	0	0	10	0	0	0	1	0	0	1	0	0	0	0	0	6	24	0	0	8	1	49	2	0	0	0	0	0	1	0	4	0	0	0	0	0	50	0	1	6	0
Bacteria;Acidobacteria;Holophagae;Holophagales;Holophagaceae;Holophaga;Holophaga sp. WY42	0	49	20	0	0	0	0	0	0	0	0	0	0	0	1	0	1	50	1	0	0	0	0	0	0	0	1	0	0	0	0	0	0	0	1	1	2	0	35	2	0	0	0	0	1	0	0
Bacteria;Aquificae;Aquificae;Aquificales;Hydrogenothermaceae;NA;	0	0	0	0	0	0	0	45	0	0	0	0	0	0	0	0	0	0	51	0	19	0	0	0	0	0	0	0	0	0	0	0	0	0	0	0	0	0	0	0	0	0	0	0	29	21	0
Archaea;Euryarchaeota;Methanomicrobia;Methanosarcinales;Methanosarcinaceae;Methanomethylovorans;	0	0	0	0	0	0	0	0	0	0	0	0	0	0	0	0	0	0	21	0	0	0	0	47	35	0	0	0	0	0	41	0	0	0	0	0	21	0	0	0	0	0	0	0	0	0	0
Bacteria;Proteobacteria;Epsilonproteobacteria;Campylobacterales;Campylobacteraceae;Sulfurospirillum;Thermobaculum sp. enrichment culture clone VanCtr100	0	0	0	0	0	0	0	1	0	8	0	0	0	0	0	0	0	0	0	0	1	1	0	63	1	2	0	0	1	1	1	0	0	0	51	0	31	2	0	0	0	0	0	1	0	0	0
Bacteria;Verrucomicrobia;Verrucomicrobiae;Verrucomicrobiales;Verrucomicrobiaceae;Luteolibacter;Luteolibacter algae	0	0	0	0	0	49	16	0	0	0	0	0	0	0	0	0	0	0	0	0	0	0	0	0	0	0	0	0	0	0	0	0	0	0	0	0	0	0	0	0	0	0	70	0	0	0	30
Bacteria;Verrucomicrobia;Opitutae;Opitutales;Opitutaceae;Nibricoccus;Nibricoccus aquaticus	0	0	0	0	0	0	0	43	0	0	0	0	0	0	0	0	0	0	49	0	40	0	0	0	0	0	0	0	0	0	0	0	0	0	0	0	0	0	34	0	0	0	0	0	0	0	0
Bacteria;Bacteroidetes;Flavobacteriia;Flavobacteriales;Cryomorphaceae;NA;	0	0	0	0	0	0	0	0	160	0	0	0	0	0	0	0	0	0	0	0	0	0	0	0	0	5	0	1	0	0	0	0	0	0	1	0	0	0	0	0	0	0	0	0	0	0	0
Bacteria;Proteobacteria;Alphaproteobacteria;Rhizobiales;unknown;Bauldia;	0	0	0	0	0	0	0	0	0	0	0	0	0	0	0	52	0	0	0	0	0	0	0	0	0	0	0	0	0	0	0	0	0	0	0	0	0	0	0	0	0	0	0	35	0	80	0
Bacteria;Proteobacteria;Deltaproteobacteria;Myxococcales;unknown;NA;Sorangiineae bacterium 706	0	0	0	0	0	0	0	0	0	0	0	0	0	1	0	0	0	0	0	0	0	0	0	0	0	40	90	0	0	0	0	0	0	0	0	0	0	0	0	0	36	0	0	0	0	0	0
Eukaryota;Chlorophyta;Chlorophyceae;unknown;unknown;NA;	0	0	0	0	0	0	0	0	0	0	6	0	0	0	5	0	0	0	0	0	0	0	0	18	3	0	0	0	9	0	1	0	8	0	29	27	11	0	24	0	0	27	0	0	0	0	0
Bacteria;Planctomycetes;Planctomycetia;Planctomycetales;Planctomycetaceae;NA;planctomycete GMD15D02	0	0	12	0	0	0	0	0	0	0	0	0	0	18	0	4	0	0	0	0	0	0	3	0	2	36	0	0	0	0	0	0	2	0	0	0	36	0	0	0	31	13	7	4	0	0	0
Bacteria;Planctomycetes;Planctomycetia;Planctomycetales;Planctomycetaceae;Rubinisphaera;	0	0	0	0	0	0	1	0	0	0	0	0	70	23	0	0	0	1	0	0	0	0	14	0	0	0	0	0	0	0	0	0	0	0	0	0	0	0	19	0	0	0	21	9	0	0	10
Bacteria;Proteobacteria;Alphaproteobacteria;Rhodobacterales;Rhodobacteraceae;Rhodovulum;Rhodovulum sulfidophilum	0	0	0	0	0	0	0	0	0	0	0	0	0	0	0	168	0	0	0	0	0	0	0	0	0	0	0	0	0	0	0	0	0	0	0	0	0	0	0	0	0	0	0	0	0	0	0
Bacteria;Proteobacteria;Betaproteobacteria;Burkholderiales;unknown;Rubrivivax;	0	0	0	0	0	168	0	0	0	0	0	0	0	0	0	0	0	0	0	0	0	0	0	0	0	0	0	0	0	0	0	0	0	0	0	0	0	0	0	0	0	0	0	0	0	0	0
Bacteria;Proteobacteria;Betaproteobacteria;Nitrosomonadales;Sterolibacteriaceae;Denitratisoma;	0	74	0	0	0	0	0	0	0	0	0	0	0	0	0	0	0	0	0	0	0	0	77	0	17	0	0	0	0	0	0	0	0	0	0	0	0	0	0	0	0	0	0	0	0	0	0
Bacteria;Proteobacteria;Gammaproteobacteria;Oceanospirillales;Saccharospirillaceae;Saccharospirillum;Saccharospirillum sp.	0	0	0	0	0	0	0	0	28	0	0	0	66	0	0	0	0	0	0	0	0	0	0	0	0	0	0	0	0	0	0	0	0	0	0	0	0	0	0	0	0	0	73	0	0	0	1
Eukaryota;Ascomycota;Eurotiomycetes;Eurotiales;unknown;;	0	0	8	0	2	0	0	0	0	0	5	0	21	0	30	0	0	0	0	0	0	0	0	0	0	0	0	0	0	0	0	22	0	0	0	15	0	0	7	4	0	3	0	0	52	0	0
Bacteria;Cyanobacteria;unknown;Oscillatoriales;unknown;NA;Oscillatoriales cyanobacterium BC007	0	0	0	0	0	0	0	0	0	0	0	0	0	0	0	0	0	0	0	0	0	8	0	0	0	0	0	0	0	0	0	0	0	0	25	0	0	51	0	0	0	0	0	0	0	85	0
Archaea;Euryarchaeota;Methanococci;Methanococcales;Methanocaldococcaceae;Methanocaldococcus;Methanocaldococcus sp. Mc-365-70	0	0	0	0	0	0	0	0	0	0	0	0	0	0	0	0	0	0	0	0	0	0	13	0	0	0	0	0	0	0	0	0	0	0	0	0	0	0	0	0	0	0	0	0	0	156	0
Bacteria;Proteobacteria;Alphaproteobacteria;Rhodospirillales;Rhodospirillaceae;Rhodocista;	0	0	0	0	0	0	0	0	0	0	0	0	0	0	0	0	32	36	0	35	0	0	0	0	0	0	0	3	0	0	0	0	0	0	0	0	0	0	0	63	0	0	0	0	0	0	0
Bacteria;Proteobacteria;Betaproteobacteria;Burkholderiales;Comamonadaceae;Caenimonas;Caenimonas sp. TSX9-5	0	0	0	0	0	0	0	0	0	0	0	0	0	0	0	0	0	0	0	0	0	0	0	0	0	0	0	0	0	0	0	92	0	0	0	0	0	0	42	35	0	0	0	0	0	0	0
Bacteria;Bacteroidetes;Bacteroidia;Bacteroidales;Dysgonamonadaceae;Dysgonomonas;Dysgonomonas sp. PH5-45	0	0	20	1	0	0	0	0	0	126	0	0	0	0	0	0	0	0	12	0	0	0	0	0	0	0	0	0	0	0	11	0	0	0	0	0	0	0	0	0	0	0	0	0	0	0	0
Bacteria;Proteobacteria;Alphaproteobacteria;Rhodobacterales;Rhodobacteraceae;Rubrimonas;	0	0	0	0	0	0	0	0	0	0	0	0	0	0	0	0	0	0	0	0	0	0	0	0	0	0	0	0	0	0	0	0	0	0	170	0	0	0	0	0	0	0	0	0	0	1	0
Bacteria;Firmicutes;Bacilli;Bacillales;Paenibacillaceae;Saccharibacillus;	0	0	0	0	0	0	0	0	0	0	0	0	0	0	0	0	0	0	0	72	0	0	0	0	0	0	0	0	0	0	0	82	0	0	0	0	0	0	0	18	0	0	0	0	0	0	0
Bacteria;Bacteroidetes;Saprospiria;Saprospirales;Lewinellaceae;Lewinella;Lewinella cohaerens	0	0	0	0	0	0	0	0	0	0	0	0	38	0	0	19	0	0	0	0	0	17	0	50	0	0	0	0	0	0	0	0	0	0	0	41	0	0	0	0	0	0	0	8	0	0	0
Bacteria;Proteobacteria;Oligoflexia;Oligoflexales;Pseudobacteriovoracaceae;Pseudobacteriovorax;Pseudobacteriovorax antillogorgiicola	0	0	15	0	0	0	0	0	0	0	0	0	0	4	0	0	0	21	0	39	0	0	0	0	0	0	0	0	0	0	0	0	0	33	1	27	17	0	0	0	0	0	16	0	0	0	0
Bacteria;Chloroflexi;Anaerolineae;Anaerolineales;Anaerolineaceae;Thermomarinilinea;	0	0	0	0	0	0	0	0	0	0	17	0	0	0	0	0	0	0	10	0	0	0	0	0	9	0	0	0	0	32	42	0	0	0	40	0	1	0	0	0	0	0	0	23	0	0	0
Bacteria;Proteobacteria;Betaproteobacteria;Burkholderiales;Comamonadaceae;Brachymonas;	0	48	0	0	0	0	0	0	0	0	0	0	0	0	0	0	0	0	0	0	0	0	0	0	0	0	0	0	0	0	0	0	0	0	0	0	0	0	0	0	126	0	0	0	0	0	0
Bacteria;Proteobacteria;Deltaproteobacteria;unknown;unknown;NA;delta proteobacterium EbS7	0	0	0	0	0	0	0	57	0	0	0	0	0	0	0	0	0	0	2	0	53	0	0	1	0	0	0	0	0	0	0	0	0	0	0	0	0	61	0	0	0	0	0	0	0	0	0
Bacteria;Proteobacteria;Epsilonproteobacteria;unknown;unknown;NA;Folliculinopsis sp. SKG-2010a associated epsilon proteobacterium	0	0	0	0	0	0	0	0	0	0	10	0	0	0	0	0	0	0	30	0	0	0	0	24	0	0	0	0	4	53	53	0	0	0	0	0	0	0	0	0	0	0	0	0	0	0	0
Bacteria;Proteobacteria;Alphaproteobacteria;Sphingomonadales;Erythrobacteraceae;Croceicoccus;Croceicoccus sp.	0	0	0	0	0	0	0	0	0	0	0	0	0	0	0	0	48	0	0	127	0	0	0	0	0	0	0	0	0	0	0	0	0	0	0	0	0	0	0	0	0	0	0	0	0	0	0
Bacteria;Proteobacteria;Alphaproteobacteria;Rhodobacterales;Rhodobacteraceae;Roseinatronobacter;Roseinatronobacter sp. 34079	0	0	0	0	0	0	0	0	55	0	0	0	0	0	0	0	0	0	0	55	0	0	0	0	0	0	0	0	0	0	0	0	0	0	0	0	0	0	0	0	0	0	66	0	0	0	0
Bacteria;Proteobacteria;Betaproteobacteria;Burkholderiales;unknown;NA;Burkholderiales bacterium TP585	0	130	0	0	0	0	0	0	0	0	0	0	0	0	0	0	0	0	0	0	0	0	46	0	0	0	0	0	0	0	0	0	0	0	0	0	0	0	0	0	0	0	0	0	0	0	0
Bacteria;Proteobacteria;Deltaproteobacteria;Desulfovibrionales;Desulfovibrionaceae;Desulfovibrio;Desulfovibrio sp. cs3	0	0	0	0	0	0	0	0	0	0	0	0	0	65	0	0	0	0	0	0	0	0	0	0	0	0	0	110	0	0	0	0	0	0	1	0	0	0	0	0	0	0	0	0	0	0	0
Bacteria;Proteobacteria;Gammaproteobacteria;Alteromonadales;Shewanellaceae;Shewanella;Shewanella algae	0	0	0	0	0	0	0	0	0	0	0	0	0	0	0	0	0	0	0	0	0	0	0	0	0	176	0	0	0	0	0	0	0	0	0	0	0	0	0	0	0	0	0	0	0	0	0
#N/A;unknown;unknown;Rotaliida;unknown;;	0	0	14	0	0	0	0	0	0	0	14	0	0	0	0	45	0	0	14	0	0	0	0	15	6	5	0	0	7	8	8	0	11	0	13	2	12	1	0	0	0	0	0	1	0	0	0
Bacteria;Actinobacteria;Actinobacteria;Propionibacteriales;Nocardioidaceae;Kribbella;	0	0	0	0	0	0	0	0	0	0	0	0	0	0	0	0	0	0	0	0	0	0	0	0	0	0	0	0	0	0	0	38	0	0	0	0	0	0	73	66	0	0	0	0	0	0	0
Bacteria;Bacteroidetes;Bacteroidia;Marinilabiliales;Marinilabiliaceae;Alkaliflexus;Alkaliflexus sp. S37_13_2	0	0	0	0	0	0	0	0	0	0	0	0	0	0	0	0	0	0	0	0	55	0	0	48	0	0	0	0	0	0	73	0	0	0	1	0	0	0	0	0	0	0	0	0	0	0	0
Bacteria;Proteobacteria;Gammaproteobacteria;Cellvibrionales;Cellvibrionaceae;Cellvibrio;Cellvibrio sp. J115(2013)	0	0	0	0	107	0	0	0	0	0	0	0	0	0	0	0	0	70	0	0	0	0	0	0	0	0	0	0	0	0	0	0	0	0	0	0	0	0	0	0	0	0	0	0	0	0	0
Bacteria;Chloroflexi;Anaerolineae;Anaerolineales;Anaerolineaceae;Leptolinea;Leptolinea tardivitalis	0	0	6	1	0	0	0	2	0	0	3	0	1	0	3	0	0	0	1	0	2	42	0	2	2	0	0	2	6	3	3	0	7	0	21	0	5	55	0	0	1	9	1	0	0	0	0
Bacteria;Proteobacteria;Gammaproteobacteria;Alteromonadales;Alteromonadaceae;Marinobacter;Marinobacter hydrocarbonoclasticus	0	52	0	0	0	0	0	0	0	0	0	0	0	0	0	0	0	0	0	0	0	0	115	0	0	0	0	0	0	0	0	0	0	0	0	0	11	0	0	0	0	0	0	0	0	0	0
Eukaryota;Chytridiomycota;Chytridiomycetes;Spizellomycetales;Spizellomycetaceae;Spizellomyces;	0	0	0	0	0	0	0	0	0	0	0	0	0	0	0	0	0	12	0	21	0	0	0	0	0	0	0	0	0	0	0	13	0	0	0	6	0	0	80	0	0	0	0	0	47	0	0
Bacteria;Firmicutes;Negativicutes;Selenomonadales;Sporomusaceae;NA;	0	0	1	53	0	0	23	0	0	0	0	0	0	0	66	0	0	0	0	0	0	0	0	0	1	0	0	8	14	0	2	0	11	0	0	0	0	0	0	0	0	0	0	0	0	0	0
Bacteria;Proteobacteria;Alphaproteobacteria;Rhizobiales;Hyphomicrobiaceae;NA;Hyphomicrobiaceae bacterium AP-33	0	0	33	0	0	37	0	0	0	81	0	0	0	0	0	0	0	0	0	0	0	0	0	0	0	28	0	0	0	0	0	0	0	0	0	0	0	0	0	0	0	0	0	0	0	0	0
Bacteria;Proteobacteria;Alphaproteobacteria;Rhodobacterales;Rhodobacteraceae;Gemmobacter;	0	147	0	0	0	0	0	0	0	0	0	0	0	0	0	0	0	0	0	0	0	0	0	0	0	1	0	0	0	0	0	0	1	0	1	0	0	0	0	0	29	0	0	0	0	0	0
Bacteria;Proteobacteria;Alphaproteobacteria;Rhodobacterales;Rhodobacteraceae;NA;Rhodobacteraceae bacterium	0	0	0	147	0	0	0	0	0	0	0	0	12	0	20	0	0	0	0	0	0	0	0	0	0	0	0	0	0	0	0	0	0	0	0	0	0	0	0	0	0	0	0	0	0	0	0
Bacteria;Proteobacteria;Alphaproteobacteria;Rhodospirillales;Rhodospirillaceae;Thalassospira;Thalassospira sp. 06-027336	0	0	0	0	0	0	0	0	0	0	0	0	0	60	0	101	0	0	0	0	0	0	0	8	1	0	0	0	0	0	0	0	0	0	0	9	0	0	0	0	0	0	0	0	0	0	0
Archaea;Crenarchaeota;Thermoprotei;Thermoproteales;Thermofilaceae;Thermofilum;	0	91	0	0	0	0	0	44	0	0	0	0	0	0	0	0	0	0	0	0	0	0	0	5	0	0	0	0	0	0	0	0	0	0	0	0	0	40	0	0	0	0	0	0	0	0	0
Bacteria;Planctomycetes;Planctomycetia;Planctomycetales;Planctomycetaceae;NA;Planctomycetaceae bacterium	0	6	0	0	0	0	0	0	0	0	0	0	0	0	0	10	0	0	0	0	0	0	0	17	0	0	0	0	0	0	0	0	0	0	0	0	0	3	0	0	8	38	0	97	0	1	0
Bacteria;Proteobacteria;Betaproteobacteria;Burkholderiales;Burkholderiaceae;Chitinimonas;	0	0	0	0	0	0	0	0	0	0	0	0	0	0	0	0	0	0	0	0	0	0	0	0	0	0	0	0	0	0	0	0	0	0	0	0	0	1	0	0	114	0	0	0	0	65	0
Archaea;Thaumarchaeota;unknown;unknown;unknown;Candidatus Caldiarchaeum;Candidatus Caldiarchaeum subterraneum	0	0	0	0	0	0	0	67	0	0	0	0	0	0	0	0	0	0	27	0	18	0	0	0	0	0	0	0	31	18	17	0	0	0	0	0	0	2	0	0	0	0	0	0	0	0	0
Bacteria;Actinobacteria;Actinobacteria;Glycomycetales;Glycomycetaceae;Glycomyces;	0	0	0	0	6	0	0	0	0	0	0	0	21	0	0	0	0	40	0	0	0	0	0	0	0	0	0	0	0	0	0	2	0	0	0	0	0	0	79	33	0	0	0	0	0	0	0
Bacteria;Proteobacteria;Deltaproteobacteria;unknown;unknown;NA;unidentified sulphate reducing bacterium DSB-DSb99-3	0	0	0	0	0	0	0	0	0	0	0	0	0	40	0	0	0	0	0	0	0	0	0	14	0	0	0	0	19	24	3	0	0	0	21	0	36	0	0	0	0	17	0	10	0	0	0
Bacteria;Firmicutes;Clostridia;Clostridiales;Peptostreptococcaceae;Proteocatella;	0	0	0	25	0	0	0	0	0	0	0	0	0	0	0	0	0	0	0	0	0	154	0	6	0	0	0	0	0	0	0	0	0	0	0	0	0	0	0	0	0	0	0	0	0	0	0
Bacteria;Proteobacteria;Gammaproteobacteria;unknown;unknown;NA;Gammaproteobacteria bacterium soil36-7	0	0	0	0	78	0	0	0	0	0	0	0	0	0	0	0	0	0	0	0	0	0	0	0	0	0	0	0	0	0	0	0	0	108	0	0	0	0	0	0	0	0	0	0	0	0	0
Bacteria;Chloroflexi;Chloroflexia;Herpetosiphonales;Herpetosiphonaceae;Herpetosiphon;	0	0	0	0	0	0	0	0	0	0	0	0	0	0	42	12	0	0	0	0	0	0	0	0	0	0	0	0	0	0	0	32	0	0	0	0	0	0	101	0	0	0	0	0	0	0	0
Eukaryota;Chlorophyta;unknown;unknown;unknown;;	0	3	0	20	0	0	0	0	0	1	26	0	0	0	0	0	0	0	0	0	0	0	0	0	0	0	0	12	0	0	0	0	0	0	83	37	0	1	0	0	4	0	0	0	0	0	0
Bacteria;Proteobacteria;Alphaproteobacteria;Rhizobiales;Beijerinckiaceae;NA;	0	0	0	0	0	0	0	0	0	0	0	0	0	0	15	0	0	0	0	0	0	0	0	0	58	0	0	0	27	0	0	0	0	0	0	0	0	0	87	0	0	0	0	0	0	0	0
Bacteria;Chloroflexi;Ardenticatenia;Ardenticatenales;Ardenticatenaceae;Candidatus Promineofilum;Candidatus Promineofilum breve	0	34	0	0	0	0	0	0	0	0	0	0	54	31	0	5	0	0	0	0	0	0	0	0	0	1	0	0	0	1	1	0	0	0	2	18	21	0	0	0	0	0	20	0	0	0	0
Bacteria;Firmicutes;Clostridia;Clostridiales;unknown;NA;anaerobic bacterium Glu3	0	0	0	1	0	1	0	0	0	0	0	0	0	0	0	0	0	0	0	0	78	0	0	36	0	0	0	0	0	1	41	0	0	0	0	0	0	30	0	0	0	0	0	0	0	0	0
Bacteria;Bacteroidetes;Flavobacteriia;Flavobacteriales;Flavobacteriaceae;Chryseobacterium;	0	43	0	0	0	36	35	0	0	0	0	0	0	13	9	0	0	0	0	0	0	5	1	0	0	0	0	0	0	0	0	0	0	0	13	0	1	0	0	0	33	0	0	0	0	0	0
Bacteria;Firmicutes;Clostridia;Clostridiales;Clostridiales Family XVII. Incertae Sedis;NA;	0	0	0	0	0	0	0	52	0	0	0	0	0	0	0	8	0	0	0	0	64	0	0	0	0	0	0	0	0	0	0	0	0	0	0	0	0	0	0	0	0	0	0	57	0	8	0
Bacteria;Proteobacteria;Alphaproteobacteria;Rhizobiales;unknown;Methyloceanibacter;Methyloceanibacter sp.	0	0	10	0	0	0	0	0	0	8	0	0	77	0	0	0	0	61	0	0	0	0	0	0	0	0	0	0	0	0	0	0	0	0	0	10	0	0	1	0	0	0	22	0	0	0	0
Bacteria;Proteobacteria;Betaproteobacteria;Neisseriales;Chromobacteriaceae;NA;	0	1	0	53	0	0	0	0	0	0	0	0	1	0	0	0	0	0	0	0	0	0	3	0	0	36	0	0	0	0	0	0	1	0	0	0	0	0	0	0	1	0	0	93	0	0	0
Bacteria;Proteobacteria;Gammaproteobacteria;Legionellales;Coxiellaceae;Aquicella;Aquicella sp. enrichment culture clone CTBE CDB1001G12	0	0	0	1	0	0	0	0	0	0	0	0	49	0	1	0	0	0	0	0	0	0	0	0	0	2	125	0	0	1	0	0	0	0	0	0	0	0	0	0	0	10	0	0	0	0	0
Archaea;Euryarchaeota;Methanococci;Methanococcales;Methanococcaceae;Methanothermococcus;	0	0	0	0	0	0	0	41	0	0	0	0	0	0	0	0	0	0	25	0	69	0	24	0	0	0	0	0	0	13	18	0	0	0	0	0	0	0	0	0	0	0	0	0	0	0	0
Bacteria;Actinobacteria;Actinobacteria;Micrococcales;Brevibacteriaceae;Brevibacterium;	0	0	0	6	0	0	0	0	0	4	0	0	0	0	182	0	0	0	0	0	0	0	0	0	0	0	0	0	0	0	0	0	0	0	0	0	0	0	0	0	0	0	0	0	0	0	0
Bacteria;Bacteroidetes;Cytophagia;Cytophagales;Hymenobacteraceae;Adhaeribacter;Adhaeribacter sp. enrichment culture clone Lpl1-269	0	0	0	0	1	0	0	0	0	0	0	0	0	0	0	0	24	0	0	0	0	0	0	0	0	0	0	0	0	0	0	0	0	0	0	0	0	0	102	60	0	0	0	0	5	0	0
Bacteria;Bacteroidetes;Saprospiria;Saprospirales;Saprospiraceae;NA;	0	22	10	0	0	9	0	0	0	33	0	0	0	0	0	77	0	0	0	0	0	0	0	0	0	12	0	4	0	0	0	0	0	0	12	0	13	0	0	0	1	0	0	0	0	0	0
Bacteria;Proteobacteria;Oligoflexia;Bdellovibrionales;Bdellovibrionaceae;Bdellovibrio;Bdellovibrio sp. SD2GS	0	0	0	0	0	0	0	0	0	0	0	0	0	0	0	0	0	0	0	0	0	0	1	0	0	0	0	0	0	0	0	52	0	0	0	0	0	0	0	92	0	0	0	0	48	0	0
Bacteria;Proteobacteria;Betaproteobacteria;Burkholderiales;Burkholderiaceae;Limnobacter;	0	0	2	0	0	0	0	6	0	0	0	0	0	0	16	0	0	0	45	0	0	43	0	1	0	0	0	0	0	0	21	0	0	0	16	11	1	0	0	0	0	2	0	0	0	30	0
Bacteria;Proteobacteria;Gammaproteobacteria;Oceanospirillales;Halomonadaceae;Salicola;	0	0	0	0	0	0	0	0	0	0	0	0	195	0	0	0	0	0	0	0	0	0	0	0	0	0	0	0	0	0	0	0	0	0	0	0	0	0	0	0	0	0	0	0	0	0	0
Bacteria;Acidobacteria;Acidobacteriia;Bryobacterales;Bryobacteraceae;Paludibaculum;Paludibaculum fermentans	0	0	0	0	0	3	0	0	0	0	0	0	0	0	0	0	0	0	1	0	0	0	0	7	61	0	0	0	0	0	0	0	0	0	0	0	12	0	0	0	11	1	0	100	0	0	0
Bacteria;Bacteroidetes;Cytophagia;unknown;unknown;NA;	0	0	0	0	0	0	0	0	151	0	0	0	0	0	0	0	0	0	0	0	0	0	0	0	0	0	0	0	0	0	0	0	0	0	0	1	0	0	0	0	0	0	44	0	0	0	0
Bacteria;Bacteroidetes;Flavobacteriia;Flavobacteriales;Flavobacteriaceae;Robertkochia;	0	7	29	0	0	0	0	0	0	0	0	0	0	1	0	55	0	0	0	0	0	0	0	0	0	20	0	0	0	0	0	0	0	0	70	0	14	0	0	0	0	0	0	0	0	0	0
Bacteria;Gemmatimonadetes;Gemmatimonadetes;Gemmatimonadales;Gemmatimonadaceae;Gemmatimonas;Gemmatimonas sp. enrichment culture clone AOCRB-EC-6	0	0	0	0	0	0	0	0	0	0	0	0	0	0	0	0	0	0	0	0	0	0	14	0	0	0	0	1	0	0	0	153	0	0	0	0	0	1	0	1	0	0	0	0	26	0	0
Bacteria;Proteobacteria;Alphaproteobacteria;Rhizobiales;Aurantimonadaceae;NA;	0	0	0	0	0	0	0	0	0	0	0	0	2	0	0	0	0	0	0	0	0	0	0	0	0	0	0	0	0	0	0	0	0	0	0	0	0	0	88	0	0	0	51	0	55	0	1
Bacteria;Bacteroidetes;Cytophagia;Cytophagales;Flammeovirgaceae;NA;Flammeovirgaceae bacterium DG1568	0	0	0	0	0	0	0	0	0	0	0	0	0	0	0	0	0	132	0	0	0	0	0	0	0	0	0	0	1	0	0	0	0	0	0	0	0	0	65	0	0	0	0	0	0	0	0
Bacteria;Proteobacteria;Deltaproteobacteria;Desulfobacterales;Desulfobulbaceae;Candidatus Electronema;	0	0	0	0	0	0	0	0	0	31	0	0	0	0	0	0	0	0	0	0	0	0	0	0	73	58	0	0	0	0	0	0	0	0	0	0	36	0	0	0	0	0	0	0	0	0	0
Bacteria;Proteobacteria;Gammaproteobacteria;Alteromonadales;Alteromonadaceae;Alteromonas;Alteromonas sp. Gp-3-7.1	0	0	0	0	0	0	0	0	0	0	0	0	0	0	0	0	0	0	0	0	6	0	1	0	0	0	0	0	0	0	0	0	0	0	0	0	0	0	0	0	0	0	0	7	0	185	0
Bacteria;Verrucomicrobia;Opitutae;Puniceicoccales;Puniceicoccaceae;Ruficoccus;Ruficoccus amylovorans	0	0	22	0	0	0	0	8	0	73	0	0	0	0	0	0	0	0	7	0	0	0	0	0	0	3	0	0	4	4	0	0	0	0	48	17	0	13	0	0	0	0	0	0	0	0	0
Bacteria;Actinobacteria;Actinobacteria;Streptomycetales;Streptomycetaceae;Streptomyces;Streptomyces sp.	0	0	0	0	0	0	0	0	0	0	0	0	0	0	0	0	0	97	0	0	0	0	0	0	0	0	0	0	0	0	0	0	0	0	0	0	0	0	102	1	0	0	0	0	0	0	0
Archaea;Euryarchaeota;Thermoplasmata;Thermoplasmatales;unknown;NA;Thermoplasmatales archaeon Gpl	0	0	0	0	0	0	0	0	0	0	0	0	0	0	0	0	0	0	0	0	0	0	0	0	0	0	0	0	0	0	0	0	0	0	0	0	0	0	0	0	0	0	0	0	0	200	0
Bacteria;Proteobacteria;Deltaproteobacteria;Myxococcales;unknown;NA;myxobacterium AT1-01	0	0	0	0	0	0	1	1	0	0	1	0	9	0	0	0	4	0	0	0	95	0	0	0	0	0	0	0	0	0	0	0	0	0	19	0	0	68	1	0	0	0	0	0	0	2	0
Bacteria;Proteobacteria;Gammaproteobacteria;Xanthomonadales;Rhodanobacteraceae;Rhodanobacter;Rhodanobacter sp.	0	96	0	0	0	0	0	0	0	0	0	0	0	0	0	0	38	0	0	0	0	0	0	0	0	0	0	0	0	0	0	0	0	0	26	0	16	0	25	0	0	0	0	0	0	0	0
Archaea;Euryarchaeota;Halobacteria;Natrialbales;Natrialbaceae;Halovivax;	0	0	0	0	203	0	0	0	0	0	0	0	0	0	0	0	0	0	0	0	0	0	0	0	0	0	0	0	0	0	0	0	0	0	0	0	0	0	0	0	0	0	0	0	0	0	0
Bacteria;Proteobacteria;Gammaproteobacteria;Oceanospirillales;Halomonadaceae;Halomonas;Halomonas sp. R4HLG17	0	0	0	0	0	0	0	0	0	0	0	0	0	0	0	0	42	0	0	161	0	0	0	0	0	0	0	0	0	0	0	0	0	0	0	0	0	0	0	0	0	0	0	0	0	0	0
Bacteria;Cyanobacteria;unknown;Nostocales;Aphanizomenonaceae;Nodularia;Nodularia harveyana	0	0	0	0	0	0	0	0	0	0	0	0	0	0	0	0	0	0	0	0	0	0	0	0	0	0	0	0	0	0	0	0	0	204	0	0	0	0	0	0	0	0	0	0	0	0	0
Bacteria;Actinobacteria;Actinobacteria;Corynebacteriales;Mycobacteriaceae;Mycobacterium;	0	0	0	27	0	0	0	0	0	0	0	0	0	0	64	0	0	0	0	0	0	0	19	30	0	4	0	17	1	0	0	0	0	0	0	8	0	0	0	0	0	0	35	0	0	0	0
Bacteria;Bacteroidetes;Bacteroidia;Bacteroidales;Lentimicrobiaceae;Lentimicrobium;Lentimicrobium saccharophilum	0	90	0	0	0	0	0	0	0	0	0	0	0	0	0	0	0	0	0	0	0	0	0	0	0	38	0	1	0	0	12	0	0	0	0	0	0	0	0	0	0	0	60	4	0	0	0
Bacteria;Cyanobacteria;unknown;Nostocales;Aphanizomenonaceae;Nodularia;	0	0	0	0	0	0	0	0	0	0	0	0	0	0	0	0	0	0	0	0	0	0	0	0	0	0	0	0	0	0	0	0	0	205	0	0	0	0	0	0	0	0	0	0	0	0	0
Bacteria;Proteobacteria;Gammaproteobacteria;Xanthomonadales;Xanthomonadaceae;Pseudoxanthomonas;	0	0	92	0	0	9	6	0	0	0	0	0	14	10	17	0	0	0	0	0	0	0	12	0	0	0	0	0	0	0	0	0	0	0	0	0	35	0	0	0	10	0	0	0	0	0	0
Bacteria;Acidobacteria;Blastocatellia;Blastocatellales;Pyrinomonadaceae;NA;	0	0	0	0	0	0	0	0	0	0	0	0	0	0	0	0	0	0	0	0	11	0	0	0	0	0	0	0	0	0	0	16	0	0	0	0	0	0	59	0	58	0	0	61	1	0	0
Bacteria;Bacteroidetes;Cytophagia;Cytophagales;Cytophagaceae;Ohtaekwangia;	0	0	58	0	0	0	0	0	0	1	1	0	0	0	0	7	0	0	0	0	0	0	0	0	0	20	0	0	0	0	0	0	1	0	0	0	0	0	23	0	1	0	0	94	0	0	0
Bacteria;Chloroflexi;Anaerolineae;Anaerolineales;Anaerolineaceae;Longilinea;	0	0	0	0	0	0	0	3	0	0	0	0	1	0	0	9	0	0	81	0	0	0	0	0	0	0	0	0	0	16	0	0	0	0	25	0	0	30	1	0	0	0	0	0	0	40	0
Bacteria;Cyanobacteria;unknown;Oscillatoriales;unknown;NA;Oscillatoriaceae cyanobacterium ThrGT9	0	0	0	0	0	0	0	0	0	0	0	0	0	0	0	0	0	0	0	0	0	0	0	0	0	205	0	0	0	0	0	0	0	0	0	0	0	0	0	0	0	0	1	0	0	0	0
Archaea;Euryarchaeota;Halobacteria;Halobacteriales;Halobacteriaceae;Halalkalicoccus;Halalkalicoccus sp.	0	0	0	0	0	0	0	0	205	0	0	0	0	0	0	0	0	0	0	0	0	0	0	0	0	0	0	0	0	0	0	0	0	0	0	0	0	0	0	0	0	0	0	0	0	0	1
Bacteria;Bacteroidetes;Cytophagia;Cytophagales;Cytophagaceae;Ohtaekwangia;Ohtaekwangia sp.	0	0	15	0	0	44	0	0	0	23	0	0	0	0	23	0	0	0	0	0	0	0	0	0	0	11	0	0	0	0	0	0	0	0	0	0	0	0	0	0	16	0	0	75	0	0	0
Bacteria;Acidobacteria;Acidobacteriia;Bryobacterales;Bryobacteraceae;Paludibaculum;Paludibaculum sp.	0	71	1	0	0	0	0	0	0	0	0	0	0	0	0	0	0	0	0	0	0	18	25	4	0	0	0	1	0	0	0	0	0	0	1	0	1	10	0	0	58	0	1	17	0	0	0
Eukaryota;Bacillariophyta;Bacillariophyceae;Bacillariales;Bacillariaceae;Cylindrotheca;Cylindrotheca closterium	0	8	0	0	0	0	0	0	0	0	0	0	0	0	0	0	0	0	0	0	0	0	0	0	0	181	0	0	0	0	0	0	0	0	3	0	0	3	0	0	0	1	0	0	0	12	0
Bacteria;Firmicutes;Bacilli;Bacillales;Sporolactobacillaceae;NA;	0	0	78	0	1	0	0	0	0	28	0	0	0	0	0	0	1	0	0	0	0	0	0	0	0	0	0	0	0	0	0	0	0	0	0	0	0	0	100	0	0	0	0	0	0	0	0
Bacteria;Proteobacteria;Alphaproteobacteria;Rhodobacterales;Rhodobacteraceae;Rhodobacter;Rhodobacter sp. MOLA 447	0	0	0	0	0	0	0	0	0	0	0	0	0	0	0	0	0	0	0	0	0	0	0	0	0	208	0	0	0	0	0	0	0	0	0	0	0	0	0	0	0	0	0	0	0	0	0
Bacteria;Bacteroidetes;Cytophagia;Cytophagales;Hymenobacteraceae;Adhaeribacter;Adhaeribacter sp. ST_BT3S_02	0	0	0	0	0	0	0	0	0	0	0	0	0	0	0	0	0	0	0	51	0	0	0	0	0	0	0	37	0	0	0	35	0	0	0	0	67	0	0	0	0	0	19	0	0	0	0
Bacteria;Cyanobacteria;unknown;Oscillatoriales;Oscillatoriaceae;Oscillatoria;Oscillatoria sp. MGCY352	0	85	0	0	0	0	0	0	0	0	0	0	0	0	0	0	0	0	0	0	0	0	0	0	0	0	0	5	0	0	0	0	0	0	0	0	0	0	7	0	112	0	0	0	0	0	0
Bacteria;Proteobacteria;Deltaproteobacteria;unknown;unknown;NA;delta proteobacterium SCGC AAA001-I23	0	3	0	0	0	0	0	46	0	0	0	0	0	15	0	0	0	0	0	0	88	0	29	0	0	0	0	0	0	0	0	0	0	0	0	0	0	23	0	0	0	0	0	0	0	5	0
Bacteria;Proteobacteria;Alphaproteobacteria;Rhizobiales;unknown;NA;Rhizobiales bacterium TP114	0	0	0	0	0	0	5	1	0	0	0	0	0	0	22	0	0	0	0	0	27	0	20	0	0	0	0	5	0	0	0	0	0	0	0	0	0	0	0	0	72	0	0	58	0	0	0
Bacteria;Proteobacteria;Alphaproteobacteria;Rhodospirillales;Geminicoccaceae;Geminicoccus;Geminicoccus sp.	0	0	0	0	0	0	0	0	0	0	0	0	0	0	0	7	36	123	0	0	0	0	0	0	0	0	0	0	0	0	0	0	0	0	0	0	0	0	0	46	0	0	0	0	0	0	0
#N/A;unknown;Eustigmatophyceae;Goniochloridales;unknown;Trachydiscus;Trachydiscus minutus	0	0	13	10	0	5	0	0	0	11	25	0	0	0	21	0	0	0	0	0	0	0	0	28	13	0	0	0	0	0	8	0	0	0	19	42	17	0	0	0	0	0	0	0	0	0	0
Bacteria;Bacteroidetes;Saprospiria;Saprospirales;Haliscomenobacteraceae;Haliscomenobacter;	0	94	0	0	0	0	38	0	0	0	0	0	0	0	0	0	0	0	0	0	0	0	20	0	0	7	0	0	0	0	0	0	0	0	0	0	0	0	0	0	33	0	21	0	0	0	0
Archaea;Euryarchaeota;Thermoplasmata;Methanomassiliicoccales;Methanomassiliicoccaceae;Methanomassiliicoccus;Methanomassiliicoccus sp. 138	0	0	0	0	0	0	0	0	0	0	0	0	0	0	0	0	0	0	0	0	0	0	0	0	0	0	0	0	0	0	0	81	0	0	0	0	0	0	96	36	0	0	0	0	0	0	0
Bacteria;Firmicutes;Bacilli;Lactobacillales;Lactobacillaceae;Lactobacillus;Lactobacillus fermentum	0	12	34	0	0	0	0	0	0	0	10	0	0	0	32	0	0	0	0	0	0	0	28	0	40	0	0	0	0	0	0	0	5	0	21	0	0	0	0	2	0	0	0	29	0	0	0
Archaea;Thaumarchaeota;Nitrososphaeria;Nitrososphaerales;Nitrososphaeraceae;Nitrososphaera;Candidatus Nitrososphaera gargensis	0	0	0	0	0	0	0	0	0	0	0	0	0	0	0	0	0	0	0	0	0	0	0	0	0	0	0	0	0	0	0	24	1	0	0	0	0	0	49	38	0	0	0	0	0	102	0
Bacteria;Firmicutes;Clostridia;Clostridiales;unknown;NA;Clostridiales bacterium enrichment culture clone B1	0	0	0	53	0	0	0	3	0	1	0	0	0	0	16	0	0	0	0	0	0	0	0	0	0	0	0	0	74	0	0	0	15	0	0	0	28	0	0	0	0	25	0	0	0	0	0
Bacteria;Proteobacteria;Alphaproteobacteria;Rhizobiales;unknown;Methyloceanibacter;	0	0	0	47	0	0	0	0	0	0	0	0	1	33	0	0	0	0	0	0	0	0	2	0	0	0	0	0	1	0	0	0	0	0	62	0	0	0	68	0	0	0	0	0	0	1	0
Bacteria;Proteobacteria;Gammaproteobacteria;unknown;unknown;NA;gamma proteobacterium SCGC AAA027-I21	0	0	0	0	0	0	0	0	0	0	0	0	0	0	0	0	0	0	25	0	0	0	0	0	0	0	0	0	0	0	0	0	0	0	0	0	0	0	0	0	0	0	0	0	0	190	0
Archaea;Euryarchaeota;Methanomicrobia;Methanosarcinales;Methanotrichaceae;Methanothrix;	0	0	0	0	0	0	0	101	0	0	0	0	0	0	0	0	0	0	0	0	0	0	0	115	0	0	0	0	0	0	0	0	0	0	0	0	0	0	0	0	0	0	0	0	0	0	0
Bacteria;Proteobacteria;Gammaproteobacteria;Enterobacterales;Erwiniaceae;Pantoea;Pantoea ananatis	0	0	0	0	0	0	0	0	0	0	0	0	0	0	0	0	0	0	0	0	0	83	0	53	0	0	0	0	0	0	43	0	0	0	37	0	0	0	0	0	0	0	0	0	0	0	0
Bacteria;Verrucomicrobia;Verrucomicrobiae;Verrucomicrobiales;Rubritaleaceae;Rubritalea;	0	0	0	0	0	1	0	0	30	0	0	0	1	0	0	0	0	0	0	0	1	0	0	0	0	0	158	0	0	0	0	0	0	0	0	0	0	0	0	0	0	0	19	0	0	0	6
Bacteria;Acidobacteria;Acidobacteriia;Acidobacteriales;Acidobacteriaceae;Acidobacterium;Acidobacterium sp. SCGC AAA240-K18	0	0	0	0	0	0	0	16	0	0	0	0	42	0	93	0	0	0	0	0	0	0	2	0	0	0	0	0	0	0	0	0	0	0	0	0	0	0	0	0	9	30	2	0	0	24	0
Bacteria;Bacteroidetes;Cytophagia;Cytophagales;Hymenobacteraceae;Rufibacter;Rufibacter sp.	0	0	0	0	0	0	0	0	0	0	0	0	0	0	0	0	1	0	0	0	0	0	0	0	0	0	0	0	0	0	0	37	0	0	0	0	0	0	106	0	0	0	0	0	74	0	0
Bacteria;Firmicutes;Clostridia;Clostridiales;Peptococcaceae;Desulfotomaculum;Desulfotomaculum sp. DEM-KMe98-8	0	0	0	0	0	0	0	0	0	0	0	0	0	0	0	0	0	0	40	0	0	0	0	0	21	0	0	58	0	0	0	0	0	0	75	0	24	0	0	0	0	0	0	0	0	0	0
Bacteria;Bacteroidetes;Flavobacteriia;Flavobacteriales;Cryomorphaceae;Owenweeksia;Owenweeksia sp.	0	0	49	0	0	0	0	0	0	32	0	0	0	0	0	0	0	28	0	0	0	1	1	0	0	0	0	0	0	0	0	0	0	108	0	0	0	0	0	0	0	0	0	0	0	0	0
Bacteria;Proteobacteria;Gammaproteobacteria;Alteromonadales;unknown;NA;Alteromonadales bacterium HOT10B6	0	0	0	0	20	0	0	0	0	0	0	0	0	0	0	0	0	0	0	200	0	0	0	0	0	0	0	0	0	0	0	0	0	0	0	0	0	0	0	0	0	0	0	0	0	0	0
Bacteria;Acidobacteria;Acidobacteriia;Acidobacteriales;Acidobacteriaceae;NA;Acidobacteriaceae bacterium	0	0	37	0	0	11	0	0	0	1	0	0	0	0	0	0	0	0	0	0	0	0	0	0	1	1	0	14	0	0	0	0	0	0	43	0	45	0	57	1	0	0	0	0	10	0	0
Bacteria;Proteobacteria;Betaproteobacteria;Burkholderiales;Oxalobacteraceae;Janthinobacterium;	0	0	0	0	3	220	0	0	0	0	0	0	0	0	0	0	0	0	0	0	0	0	0	0	0	0	0	0	0	0	0	0	0	0	0	0	0	0	0	0	0	0	0	0	0	0	0
Bacteria;Proteobacteria;Betaproteobacteria;Nitrosomonadales;Sterolibacteriaceae;Denitratisoma;Denitratisoma sp. enrichment culture	0	0	0	0	0	0	57	0	0	0	0	0	0	0	0	0	0	0	0	0	1	78	29	0	0	0	0	58	0	0	0	0	0	0	0	0	0	0	0	0	0	0	0	0	0	0	0
Eukaryota;Ascomycota;Dothideomycetes;Pleosporales;Sporormiaceae;NA;	0	0	0	0	0	0	0	0	0	0	0	0	0	0	0	0	101	0	0	0	0	0	0	0	0	0	0	0	0	0	0	1	0	0	0	0	0	0	122	0	0	0	0	0	0	0	0
Archaea;Euryarchaeota;Methanobacteria;Methanobacteriales;Methanobacteriaceae;Methanothermobacter;Methanothermobacter sp. enrichment culture	0	0	0	0	0	0	0	0	0	0	0	0	0	0	0	0	0	0	33	0	0	0	7	33	0	0	0	21	0	16	2	0	0	0	41	0	0	54	0	0	0	0	17	0	0	0	0
Bacteria;Proteobacteria;Deltaproteobacteria;Desulfovibrionales;Desulfovibrionaceae;NA;	0	2	1	0	0	0	35	0	0	0	0	0	0	0	0	0	0	0	0	0	0	24	1	1	0	8	4	58	0	0	2	0	31	0	0	0	0	0	4	0	2	0	2	48	0	3	0
Bacteria;Nitrospirae;Nitrospira;Nitrospirales;Nitrospiraceae;Nitrospira;Nitrospira sp. enrichment culture clone LPTV-S11	0	2	0	0	6	0	0	0	0	0	0	0	31	0	0	0	0	62	0	0	0	0	0	0	0	0	0	22	0	0	0	0	0	0	0	0	0	0	28	0	0	0	0	0	0	0	77
Bacteria;Firmicutes;Bacilli;Bacillales;Bacillaceae;Bacillus;Bacillus subtilis	0	138	0	0	0	0	39	0	0	0	0	0	0	0	0	0	0	1	0	0	1	0	43	0	0	1	0	0	1	0	0	3	0	0	1	0	0	0	0	0	0	0	1	0	0	0	0
Bacteria;Firmicutes;Clostridia;Clostridiales;Clostridiales Family XVII. Incertae Sedis;Sulfobacillus;	0	0	0	76	0	0	0	19	0	6	3	0	0	0	0	0	0	0	0	0	0	0	0	0	45	0	0	0	18	3	6	0	0	0	8	10	6	21	0	0	0	8	0	0	0	0	0
Bacteria;Planctomycetes;Planctomycetia;Planctomycetales;Planctomycetaceae;NA;planctomycete GMD21C08	0	0	0	0	0	0	0	0	0	0	0	0	0	0	0	0	0	0	0	0	0	0	0	0	0	0	0	0	0	0	0	0	0	0	0	0	0	0	0	0	0	0	0	0	0	0	229
Bacteria;Proteobacteria;Deltaproteobacteria;Myxococcales;Anaeromyxobacteraceae;Anaeromyxobacter;Anaeromyxobacter dehalogenans	0	14	16	0	0	0	0	1	0	0	33	0	1	0	0	0	0	0	0	0	0	7	0	14	0	49	0	33	0	27	1	0	0	0	17	0	0	13	2	0	1	0	0	0	0	0	0
Bacteria;Bacteroidetes;Chitinophagia;Chitinophagales;Chitinophagaceae;Flavisolibacter;Flavisolibacter sp. Gsoil 439	0	0	0	0	0	0	0	0	0	0	0	0	0	0	0	0	0	0	0	0	0	0	0	0	0	0	0	0	0	0	0	68	0	0	0	0	0	0	8	42	0	0	0	0	112	0	0
Bacteria;Proteobacteria;Alphaproteobacteria;Rhizobiales;Methylobacteriaceae;Microvirga;Microvirga aerilata	0	0	51	27	0	0	0	0	0	17	0	0	0	0	0	0	0	0	0	0	0	0	0	0	0	0	0	0	32	0	0	0	24	0	0	0	0	0	1	0	0	79	0	0	0	0	0
Bacteria;Proteobacteria;Deltaproteobacteria;Bradymonadales;Bradymonadaceae;Bradymonas;	0	0	0	0	136	0	0	0	2	0	0	0	0	0	0	0	38	10	0	12	0	0	0	0	0	0	0	0	0	0	0	0	0	1	0	0	0	0	1	0	0	0	0	0	0	0	31
Bacteria;Proteobacteria;Gammaproteobacteria;Alteromonadales;Idiomarinaceae;Idiomarina;Idiomarina planktonica	0	0	0	0	0	89	0	0	0	0	0	0	0	0	0	0	0	0	0	0	0	0	0	0	0	0	0	0	0	0	0	0	0	0	0	0	0	0	0	0	0	0	0	0	0	0	142
Archaea;Euryarchaeota;Methanobacteria;Methanobacteriales;Methanobacteriaceae;Methanothermobacter;	0	0	0	0	0	0	0	48	0	0	0	0	0	0	0	0	0	0	0	0	29	0	9	9	46	13	0	41	8	0	8	0	6	0	0	0	1	15	0	0	0	0	0	0	0	0	0
Bacteria;Firmicutes;Bacilli;Lactobacillales;Enterococcaceae;Enterococcus;Enterococcus italicus	0	0	0	0	0	0	0	0	0	0	0	0	0	0	0	0	0	106	0	108	0	0	0	0	0	0	0	0	0	0	0	0	0	0	0	19	0	0	0	0	0	0	0	0	0	0	0
Bacteria;Proteobacteria;Gammaproteobacteria;Alteromonadales;Idiomarinaceae;NA;	0	0	0	0	0	0	0	0	16	0	0	0	1	0	0	0	0	0	0	54	0	0	0	0	0	0	0	0	0	0	0	0	0	14	0	20	0	0	0	0	0	0	118	0	0	0	10
Bacteria;Proteobacteria;Gammaproteobacteria;Alteromonadales;Shewanellaceae;Shewanella;Shewanella sp. 72AR	0	0	0	0	0	0	92	0	0	0	0	0	0	0	0	0	0	0	0	0	0	0	0	0	0	0	0	0	0	0	59	0	0	0	0	32	50	0	0	0	0	0	0	0	0	0	0
Bacteria;Proteobacteria;Betaproteobacteria;Burkholderiales;Oxalobacteraceae;Herbaspirillum;	0	0	0	35	119	0	0	0	0	1	0	0	0	0	0	0	76	0	0	0	0	0	0	0	0	0	0	0	0	0	0	0	0	0	0	1	0	0	0	0	0	0	0	0	2	0	0
Bacteria;Proteobacteria;Gammaproteobacteria;Nevskiales;Sinobacteraceae;Steroidobacter;	0	58	0	0	0	19	17	0	0	0	0	0	0	0	0	0	0	0	0	0	0	0	8	0	31	20	0	26	0	0	0	0	0	0	0	0	0	0	1	0	52	0	0	3	0	0	0
Bacteria;Deinococcus-Thermus;Deinococci;Deinococcales;Deinococcaceae;Deinococcus;Deinococcus maricopensis	0	0	0	0	0	0	0	0	0	0	0	0	0	0	0	0	0	0	0	0	0	0	0	0	0	0	0	0	0	0	0	109	0	0	0	0	0	0	0	0	0	0	0	0	128	0	0
Archaea;Euryarchaeota;Methanococci;Methanococcales;Methanococcaceae;Methanococcus;Methanococcus sp. Mc70_1	0	0	0	0	0	0	0	201	0	0	0	0	0	0	0	0	0	0	36	0	0	0	0	0	0	0	0	0	0	0	0	0	0	0	0	0	0	0	0	0	0	0	0	0	0	0	0
Bacteria;Actinobacteria;Actinobacteria;Streptosporangiales;unknown;;	0	0	0	0	11	0	0	0	0	0	0	0	1	0	0	0	0	119	0	0	0	0	0	0	0	0	0	0	0	7	0	0	0	0	0	0	0	0	69	31	0	0	0	0	0	0	0
Bacteria;Firmicutes;Clostridia;Clostridiales;unknown;Epulopiscium;	0	0	0	3	0	0	174	0	0	0	8	0	0	0	0	0	0	0	0	0	0	0	0	0	0	0	0	10	0	0	8	0	18	0	0	0	0	0	0	0	0	0	0	0	0	17	0
Bacteria;Planctomycetes;Planctomycetia;Planctomycetales;unknown;NA;Nostocoida limicola III	0	1	0	1	0	1	0	0	0	0	0	0	0	0	0	0	0	0	0	0	0	1	0	0	0	0	0	4	0	0	0	0	0	0	0	0	0	0	1	0	205	0	0	0	24	0	0
Eukaryota;Chlorophyta;Chlorophyceae;Chlamydomonadales;Haematococcaceae;Haematococcus;Haematococcus lacustris	0	0	0	0	7	13	45	0	0	76	0	0	0	0	0	0	0	0	0	0	0	0	76	0	15	0	0	0	0	0	0	0	0	0	0	7	1	0	0	0	0	0	0	0	0	0	0
Bacteria;Cyanobacteria;unknown;Oscillatoriales;Microcoleaceae;Microcoleus;Microcoleus steenstrupii	0	0	0	0	0	0	0	0	0	0	0	0	0	102	0	0	0	0	0	0	0	0	0	0	0	70	0	0	0	0	0	0	0	0	0	0	0	0	0	0	0	0	68	0	0	0	0
Bacteria;Firmicutes;Clostridia;Clostridiales;Clostridiales Family XII. Incertae Sedis;Acidaminobacter;Acidaminobacter sp. CJ5	0	0	0	24	0	33	0	0	0	85	0	0	0	0	0	0	0	0	0	0	0	2	0	11	26	24	0	0	25	10	0	0	0	0	0	0	0	0	0	0	0	0	0	0	0	0	0
Bacteria;Proteobacteria;Betaproteobacteria;Rhodocyclales;Azonexaceae;Dechloromonas;	0	0	199	1	0	0	0	0	0	0	0	0	0	0	39	0	0	0	0	0	0	0	0	0	0	0	0	0	0	0	0	0	0	0	0	0	1	0	0	0	0	0	0	0	0	0	0
Bacteria;Proteobacteria;Deltaproteobacteria;Desulfovibrionales;unknown;;	0	11	0	0	0	0	0	0	0	2	1	0	2	4	1	32	0	0	13	0	13	34	0	1	17	0	0	0	4	24	2	0	1	0	22	0	37	0	0	0	0	0	2	0	1	13	3
Bacteria;Proteobacteria;Gammaproteobacteria;unknown;unknown;NA;gamma proteobacterium IMCC15081	0	0	0	0	0	0	0	0	0	0	0	0	0	0	0	0	0	149	0	71	0	0	0	0	0	0	0	0	0	0	0	0	0	0	0	0	0	0	22	0	0	0	0	0	0	0	0
Bacteria;Proteobacteria;Deltaproteobacteria;Desulfuromonadales;Desulfuromonadaceae;Pelobacter;Pelobacter sp. enrichment culture clone SB3-26	0	0	0	0	0	0	0	0	0	0	0	0	0	24	0	0	0	0	0	0	0	0	0	0	0	0	218	0	0	0	0	1	0	0	0	0	0	0	0	0	0	0	0	0	0	0	0
Bacteria;Verrucomicrobia;Spartobacteria;unknown;unknown;NA;bacterium Ellin507	0	0	0	0	0	0	33	0	0	66	0	0	0	0	0	1	0	23	0	0	0	0	0	0	1	0	0	0	0	0	21	0	0	0	1	62	0	0	0	0	0	0	0	35	0	0	0
Bacteria;Bacteroidetes;Flavobacteriia;Flavobacteriales;Flavobacteriaceae;Salinimicrobium;Salinimicrobium sp.	0	0	0	0	0	0	0	0	0	0	0	0	0	0	0	0	1	0	0	0	0	0	0	0	0	0	0	0	0	0	0	0	0	210	0	0	0	0	0	0	0	0	0	34	0	0	0
Bacteria;Firmicutes;Negativicutes;Selenomonadales;Sporomusaceae;Sporomusa;	0	5	120	2	0	0	4	0	0	0	0	0	0	0	47	0	0	0	0	0	3	0	0	0	3	0	0	0	0	0	0	0	0	0	0	12	0	21	0	0	2	0	0	26	0	0	0
Bacteria;Bacteroidetes;Flavobacteriia;Flavobacteriales;Cryomorphaceae;NA;Cryomorphaceae bacterium	0	0	0	0	0	0	0	0	114	0	0	0	0	0	0	0	0	0	0	0	0	0	0	0	0	18	0	0	0	0	0	0	0	0	80	0	0	0	0	0	0	0	34	0	0	0	0
Bacteria;Deinococcus-Thermus;Deinococci;Deinococcales;unknown;;	0	0	0	0	90	0	0	0	0	0	0	0	0	0	0	0	91	0	0	27	0	0	0	0	0	0	0	7	0	0	0	0	0	0	0	0	0	0	0	0	0	0	0	0	0	0	31
Bacteria;Proteobacteria;Deltaproteobacteria;unknown;unknown;NA;delta proteobacterium enrichment culture clone SGLB4-42	0	0	0	0	0	0	0	199	0	0	0	0	0	0	0	0	0	0	0	0	47	0	0	0	0	0	0	0	0	0	0	0	0	0	0	0	0	0	0	0	0	0	0	0	0	0	0
Bacteria;Bacteroidetes;Cytophagia;Cytophagales;Cytophagaceae;Dyadobacter;	0	0	2	43	0	0	0	0	0	0	0	0	27	0	0	0	0	16	0	0	0	1	0	0	0	0	5	2	0	0	0	20	0	0	0	19	68	0	43	1	0	0	0	0	1	0	0
Bacteria;Nitrospirae;Nitrospira;Nitrospirales;Nitrospiraceae;Candidatus Magnetobacterium;	0	0	0	0	0	0	0	0	0	0	0	0	0	0	0	0	0	0	0	0	0	0	0	21	0	0	0	0	98	26	0	0	0	0	34	0	30	37	0	0	1	0	0	0	0	1	0
Bacteria;Actinobacteria;Actinobacteria;Streptosporangiales;Nocardiopsaceae;Allosalinactinospora;Allosalinactinospora lopnorensis	0	0	0	0	25	0	0	0	0	0	0	0	0	0	0	0	0	71	0	0	0	0	0	0	0	0	0	0	0	0	0	0	0	36	0	0	0	0	101	0	0	0	16	0	0	0	0
Bacteria;Actinobacteria;Actinobacteria;unknown;unknown;NA;bacterium Ellin5129	0	0	0	52	0	0	0	0	0	0	73	0	0	0	88	0	0	0	0	0	0	0	0	0	0	0	0	0	36	0	0	0	0	0	0	0	0	0	0	0	0	0	0	0	0	0	0
Bacteria;Bacteroidetes;Cytophagia;Cytophagales;Flammeovirgaceae;Marivirga;	0	0	0	0	38	19	0	0	10	0	0	0	38	0	0	0	0	11	0	0	0	0	0	0	0	0	0	0	0	0	0	0	0	76	0	0	0	0	0	0	0	0	0	0	0	0	57
Bacteria;Bacteroidetes;Flavobacteriia;Flavobacteriales;Flavobacteriaceae;Zeaxanthinibacter;Zeaxanthinibacter aestuarii	0	0	1	0	0	0	0	0	0	0	0	0	113	0	0	0	0	0	0	0	0	0	0	0	0	0	0	0	0	0	0	0	0	0	0	0	68	0	0	0	0	0	67	0	0	0	0
Archaea;Euryarchaeota;Methanococci;Methanococcales;unknown;;	0	0	0	0	0	0	9	16	0	0	19	0	0	0	0	0	0	0	94	0	66	0	0	0	0	19	0	3	0	0	19	0	0	0	0	0	0	4	0	0	0	0	0	0	0	0	0
Bacteria;Bacteroidetes;Sphingobacteriia;Sphingobacteriales;Sphingobacteriaceae;Sphingobacterium;Sphingobacterium sp. P-7	0	42	0	0	0	0	0	0	0	0	0	0	0	0	102	0	13	55	0	0	0	0	0	0	22	0	0	0	0	0	0	0	0	0	0	16	0	0	0	0	0	0	0	0	0	0	0
Bacteria;Planctomycetes;Candidatus Brocadiae;Candidatus Brocadiales;Candidatus Brocadiaceae;Candidatus Kuenenia;Candidatus Kuenenia sp.	0	90	0	0	0	0	0	0	0	0	0	0	0	0	0	0	0	0	0	0	0	0	13	0	0	0	0	113	0	0	0	0	0	0	1	0	33	0	0	0	0	0	0	0	0	0	0
Bacteria;Bacteroidetes;Chitinophagia;Chitinophagales;Chitinophagaceae;Terrimonas;Terrimonas terrae	0	0	86	0	0	0	0	0	0	0	0	0	0	0	0	0	0	0	0	0	0	0	0	0	0	0	0	0	0	0	0	0	0	0	0	136	0	0	0	0	0	29	0	0	0	0	0
Bacteria;Firmicutes;Clostridia;Clostridiales;Clostridiaceae;NA;Clostridiaceae bacterium	0	1	0	0	0	0	19	0	0	9	0	0	0	11	100	16	0	0	1	0	0	9	0	0	0	1	0	0	12	0	0	0	0	0	22	0	11	0	0	0	26	0	0	0	0	13	0
Bacteria;Firmicutes;Bacilli;Bacillales;Thermoactinomycetaceae;Planifilum;Planifilum yunnanense	0	0	0	0	0	0	0	0	0	22	13	0	0	0	0	0	0	0	0	0	0	0	0	0	0	0	0	0	34	40	0	0	0	0	70	0	73	0	0	0	0	0	0	0	0	0	0
Bacteria;Planctomycetes;Planctomycetia;Planctomycetales;Gemmataceae;Gemmata;Gemmata sp. Io1-6	0	2	0	0	0	0	57	0	0	0	0	0	0	0	4	0	0	0	0	0	0	0	0	93	0	0	0	0	1	0	20	0	0	0	1	0	39	14	1	0	17	0	0	2	0	1	0
Bacteria;Actinobacteria;Coriobacteriia;Coriobacteriales;Coriobacteriaceae;NA;Coriobacteriaceae bacterium enrichment culture	0	0	17	0	0	12	0	0	0	49	25	0	0	0	37	0	0	0	0	0	0	0	1	0	0	0	0	8	0	0	0	0	0	0	0	104	0	0	0	0	0	0	0	0	0	0	0
Bacteria;Firmicutes;Bacilli;Bacillales;Bacillaceae;Aquibacillus;Aquibacillus sp.	0	0	0	0	151	0	0	0	0	0	0	0	0	0	0	0	42	37	0	0	0	0	0	0	0	0	0	0	0	0	0	0	0	0	0	0	0	0	0	0	0	0	0	0	0	0	23
Bacteria;Proteobacteria;Oligoflexia;Bdellovibrionales;Bdellovibrionaceae;Bdellovibrio;Bdellovibrio sp. oral clone CA006	0	7	0	0	0	0	14	0	4	6	0	0	0	0	0	0	0	0	0	0	0	0	0	13	0	14	0	0	0	0	0	0	0	0	10	15	14	0	68	0	0	0	0	1	89	0	0
Bacteria;Proteobacteria;Deltaproteobacteria;unknown;unknown;NA;delta proteobacterium K18	0	0	0	17	0	0	1	0	0	33	0	0	0	0	11	0	1	0	0	15	1	0	0	0	0	109	0	0	0	0	0	0	0	0	0	0	0	0	41	14	0	0	0	0	0	0	15
Eukaryota;Streptophyta;Liliopsida;Poales;Poaceae;NA;	0	0	0	0	0	0	0	0	0	0	0	0	0	0	0	0	0	36	0	0	0	0	1	0	0	0	0	0	0	0	0	0	0	57	0	0	0	0	0	0	0	0	0	0	165	0	0
Bacteria;Candidatus Saccharibacteria;unknown;unknown;unknown;Candidatus Saccharimonas;	0	0	0	0	0	0	0	0	0	0	0	0	0	0	0	0	0	58	0	202	0	0	0	0	0	0	0	0	0	0	0	0	0	0	0	0	0	0	0	0	0	0	0	0	0	0	0
Bacteria;Verrucomicrobia;Verrucomicrobiae;Verrucomicrobiales;Verrucomicrobiaceae;Roseibacillus;	0	1	0	0	0	0	2	0	0	0	23	0	101	1	0	25	0	0	0	0	0	0	0	0	0	2	0	0	0	0	0	0	0	0	1	1	1	0	0	0	0	15	84	3	0	0	0
Bacteria;Actinobacteria;Actinobacteria;Actinomycetales;unknown;NA;Actinomycetales bacterium Gsoil 1621	0	0	0	149	0	0	0	0	0	0	0	0	0	0	112	0	0	0	0	0	0	0	0	0	0	0	0	0	0	0	0	0	0	0	0	0	0	0	0	0	0	0	0	0	0	0	0
Bacteria;Proteobacteria;Betaproteobacteria;Nitrosomonadales;Sterolibacteriaceae;Denitratisoma;Denitratisoma sp. enrichment culture clone ANA-RAS-29	0	0	1	0	0	0	0	0	0	0	34	0	0	0	0	0	0	0	0	0	0	0	0	55	0	0	0	0	22	0	21	0	22	0	58	0	48	0	0	0	0	0	0	0	0	0	0
Bacteria;Bacteroidetes;Flavobacteriia;Flavobacteriales;Flavobacteriaceae;Aequorivita;	0	0	0	0	0	0	0	0	0	0	0	0	0	0	0	0	0	0	0	0	0	0	0	0	0	0	0	0	0	0	0	0	0	0	0	0	0	0	263	0	0	0	0	0	0	0	0
Bacteria;Proteobacteria;Deltaproteobacteria;Myxococcales;Polyangiaceae;Sorangium;Sorangium cellulosum	0	0	3	9	0	2	104	0	0	0	0	0	0	0	0	0	0	0	0	0	0	0	22	0	48	0	0	0	0	0	1	0	0	0	0	1	0	0	0	0	0	65	8	0	0	0	0
Bacteria;Bacteroidetes;Cytophagia;Cytophagales;Hymenobacteraceae;Adhaeribacter;Adhaeribacter sp. KS35	0	0	0	0	2	0	0	0	0	70	0	0	0	0	0	0	0	2	0	1	0	0	0	0	0	0	0	0	0	0	0	0	0	190	0	0	0	0	0	0	0	0	0	0	0	0	0
Bacteria;Fibrobacteres;Fibrobacteria;Fibrobacterales;Fibrobacteraceae;Fibrobacter;	0	0	0	0	0	0	0	18	0	17	0	0	0	0	0	0	0	0	11	0	15	0	0	0	0	0	0	0	0	0	0	0	0	0	27	0	0	0	100	0	6	42	0	0	0	29	0
Bacteria;Proteobacteria;Alphaproteobacteria;Rhizobiales;Chelatococcaceae;Chelatococcus;Chelatococcus sp. BSN07	0	0	0	0	0	0	0	60	0	0	0	0	0	0	0	0	0	0	0	0	0	0	0	1	0	60	0	14	0	0	0	0	0	0	71	0	59	0	0	0	0	0	0	0	0	0	0
Bacteria;Proteobacteria;Alphaproteobacteria;Rhodobacterales;Rhodobacteraceae;Rhodobacter;Rhodobacter sp. YS46	0	186	25	0	0	0	0	0	0	0	0	0	0	0	0	0	0	0	0	0	0	0	0	0	0	0	0	0	0	0	0	0	0	0	0	0	54	0	0	0	0	0	0	0	0	0	0
Bacteria;Proteobacteria;Deltaproteobacteria;Myxococcales;unknown;NA;Myxococcales bacterium enrichment culture clone 11380	0	37	0	0	0	0	15	0	0	0	0	0	0	0	0	46	0	0	1	0	0	0	0	0	0	17	1	0	0	0	0	0	0	0	0	0	0	0	0	0	0	0	0	0	0	148	0
Bacteria;Proteobacteria;Gammaproteobacteria;unknown;unknown;Methylohalomonas;Methylohalomonas lacus	0	0	0	0	0	0	0	0	0	0	0	0	190	0	0	0	0	0	0	0	0	0	0	0	0	0	0	0	0	0	0	0	0	0	0	0	0	0	1	0	0	0	0	0	0	0	74
Archaea;Euryarchaeota;Halobacteria;Natrialbales;Natrialbaceae;Halovivax;Halovivax sp.	0	0	0	0	146	0	0	0	0	0	0	0	113	0	0	0	0	1	0	1	0	0	0	0	0	0	0	0	0	0	0	8	0	0	0	0	0	0	0	0	0	0	0	0	0	0	0
Bacteria;Firmicutes;Bacilli;Bacillales;Bacillaceae;Salimicrobium;	0	0	0	0	205	0	0	0	0	11	0	0	0	0	0	0	0	0	0	0	0	0	0	0	0	0	0	0	0	0	0	0	0	31	0	22	0	0	0	0	0	0	0	0	0	0	0
Archaea;Euryarchaeota;Thermoplasmata;Methanomassiliicoccales;Methanomassiliicoccaceae;Methanomassiliicoccus;Methanomassiliicoccus sp. P27	0	0	0	0	0	0	0	1	0	0	0	0	0	0	0	0	0	0	12	0	1	0	0	2	0	0	0	0	0	3	11	0	0	0	0	0	0	0	240	0	0	0	0	0	0	0	0
Bacteria;Proteobacteria;Gammaproteobacteria;Methylococcales;Methylococcaceae;NA;Methylococcaceae bacterium	0	19	0	0	0	0	55	0	0	0	12	0	0	0	0	0	0	0	0	0	0	27	23	21	0	0	0	34	0	0	29	0	0	0	0	0	18	0	0	0	18	0	0	14	0	0	0
Bacteria;Bacteroidetes;Cytophagia;Cytophagales;Cytophagaceae;Ohtaekwangia;Ohtaekwangia kribbensis	0	151	0	0	0	0	0	0	0	0	0	0	0	0	0	0	0	0	0	0	0	0	0	0	0	0	0	0	0	0	0	0	0	0	0	0	0	0	0	0	0	0	0	120	0	0	0
Bacteria;Proteobacteria;Deltaproteobacteria;Myxococcales;Nannocystaceae;Nannocystis;Nannocystis sp.	0	19	0	0	0	0	1	0	0	0	0	0	41	0	28	0	16	33	0	0	0	34	0	7	0	10	0	0	0	0	0	0	0	0	0	0	34	0	5	0	1	0	18	18	0	0	8
Bacteria;Chloroflexi;Ktedonobacteria;Ktedonobacterales;unknown;;	0	0	0	0	0	0	20	43	0	0	26	0	0	0	0	0	0	0	30	0	0	0	0	0	0	114	0	0	0	0	0	0	0	0	0	0	0	0	30	0	0	0	0	0	0	11	0
Bacteria;Cyanobacteria;unknown;Nostocales;Nostocaceae;Cylindrospermum;Cylindrospermum muscicola	0	0	0	0	0	0	0	0	0	0	0	0	0	0	0	183	0	0	0	0	0	0	0	0	0	91	0	0	0	0	0	0	0	0	0	0	0	0	0	0	0	0	0	0	0	0	0
Bacteria;Proteobacteria;Alphaproteobacteria;Rhodobacterales;Rhodobacteraceae;Thioclava;Thioclava pacifica	0	0	29	0	0	0	0	0	0	40	0	0	0	0	0	0	2	0	0	0	0	0	0	0	0	0	12	0	0	0	0	0	0	0	0	129	30	0	0	0	0	0	32	0	0	0	0
Bacteria;Proteobacteria;Deltaproteobacteria;Myxococcales;Anaeromyxobacteraceae;Anaeromyxobacter;	0	0	0	0	0	0	0	0	0	7	63	0	0	0	64	0	0	0	0	0	0	0	0	0	9	0	0	4	54	0	0	0	22	0	38	0	12	0	0	0	0	0	0	0	0	1	0
Bacteria;Cyanobacteria;unknown;Oscillatoriales;Microcoleaceae;Arthrospira;	0	0	0	0	0	0	0	0	275	0	0	0	0	0	0	0	0	0	0	0	0	0	0	0	0	0	0	0	0	0	0	0	0	0	0	0	0	0	0	0	0	0	0	0	0	0	0
Bacteria;Balneolaeota;unknown;unknown;unknown;;	0	0	0	0	0	0	0	0	131	0	0	0	15	0	0	1	0	1	0	0	0	0	0	0	0	0	0	0	0	0	0	0	0	0	0	0	0	0	0	0	0	0	123	0	0	0	6
Archaea;Euryarchaeota;Halobacteria;Halobacteriales;Halobacteriaceae;Halobacterium;	0	0	0	0	266	0	0	0	0	0	0	0	1	0	0	0	0	10	0	0	0	0	0	0	0	0	0	0	0	0	0	0	0	0	0	0	0	0	0	0	0	0	0	0	0	0	0
Bacteria;Actinobacteria;Actinobacteria;Micromonosporales;Micromonosporaceae;Spirilliplanes;Spirilliplanes yamanashiensis	0	65	0	0	0	0	0	0	0	0	0	0	0	0	0	0	48	0	0	0	0	0	0	0	0	0	0	0	0	0	0	45	0	0	0	0	0	0	0	0	58	0	0	0	62	0	0
Bacteria;Actinobacteria;Actinobacteria;Nakamurellales;Nakamurellaceae;Nakamurella;	0	11	0	0	0	107	0	0	0	0	0	0	0	0	0	149	0	0	0	0	0	0	0	0	0	0	0	0	0	0	0	0	0	0	0	0	0	0	0	0	0	0	0	11	0	0	0
Bacteria;Proteobacteria;Alphaproteobacteria;Rhodobacterales;Rhodobacteraceae;Rhodovulum;Rhodovulum sp. AK60	0	0	0	0	0	0	0	0	0	0	0	0	0	0	0	139	0	0	0	0	0	0	0	61	0	0	0	0	0	0	0	0	0	0	78	0	0	0	0	0	0	0	0	0	0	0	0
Bacteria;Actinobacteria;Actinobacteria;unknown;unknown;NA;unidentified Actinomycete OPT29	0	0	0	0	0	0	0	44	0	0	0	0	0	0	0	0	0	0	9	0	38	2	0	3	0	0	0	0	50	16	6	0	0	0	49	0	34	28	0	0	0	0	0	0	0	0	0
Bacteria;Chlamydiae;Chlamydiia;Parachlamydiales;Parachlamydiaceae;NA;Candidatus Mesochlamydia elodeae	0	0	0	0	0	0	0	0	0	0	0	0	0	0	0	0	0	0	0	0	0	0	0	0	0	0	280	0	0	0	0	0	0	0	0	0	0	0	0	0	0	0	0	0	0	0	0
Bacteria;Bacteroidetes;Cytophagia;Cytophagales;Amoebophilaceae;Candidatus Amoebophilus;Candidatus Amoebophilus asiaticus	0	0	0	0	0	0	0	0	0	0	46	0	0	0	34	0	0	0	0	0	0	0	0	0	0	0	0	0	127	0	0	0	0	0	0	0	73	0	0	0	1	0	0	0	0	0	0
Bacteria;Firmicutes;Clostridia;Clostridiales;Peptostreptococcaceae;Clostridioides;Clostridioides difficile	0	0	0	0	0	0	0	0	0	0	22	0	0	0	13	0	0	0	121	0	0	0	0	0	0	0	0	0	52	7	0	0	40	0	0	0	28	0	0	0	0	0	0	0	0	0	0
Bacteria;Proteobacteria;Alphaproteobacteria;Rhizobiales;Hyphomicrobiaceae;Devosia;Devosia confluentis	0	0	0	80	0	118	0	0	0	0	0	0	0	0	60	0	0	0	0	0	0	0	0	0	0	0	0	0	0	0	0	0	0	0	0	0	0	0	0	0	0	25	0	0	0	0	0
Bacteria;Bacteroidetes;Cytophagia;Cytophagales;Cyclobacteriaceae;Echinicola;	0	0	1	0	0	0	0	1	0	61	0	0	1	0	1	0	0	0	0	0	1	0	0	0	0	0	0	0	0	0	0	0	0	205	0	0	0	0	0	0	0	0	14	0	0	0	0
Bacteria;Bacteroidetes;Flavobacteriia;Flavobacteriales;Flavobacteriaceae;Psychroflexus;	0	0	0	0	0	0	0	0	52	0	0	0	17	0	0	0	0	0	0	0	0	0	0	0	0	0	0	0	0	0	0	0	0	0	0	0	0	0	0	0	0	0	48	1	0	0	167
Bacteria;Firmicutes;Clostridia;Clostridiales;Peptostreptococcaceae;Sporacetigenium;Sporacetigenium mesophilum	0	0	0	0	1	18	30	0	0	0	0	0	0	0	0	112	0	0	0	0	0	0	0	0	35	1	0	39	0	0	0	0	0	0	11	0	0	0	0	0	0	0	11	27	0	0	0
Bacteria;Verrucomicrobia;Verrucomicrobiae;Verrucomicrobiales;Verrucomicrobiaceae;Haloferula;Haloferula helveola	0	0	58	9	0	0	0	0	0	19	0	0	0	0	0	0	0	0	0	0	0	0	0	0	0	0	0	0	0	0	23	0	0	0	0	0	0	0	0	0	0	0	32	144	0	0	0
Bacteria;Planctomycetes;Planctomycetia;Planctomycetales;Isosphaeraceae;Paludisphaera;Paludisphaera borealis	0	0	0	122	0	0	0	0	0	0	0	0	0	0	164	0	0	0	0	0	0	0	0	0	0	0	0	0	0	0	0	0	0	0	0	0	0	0	0	0	0	0	0	0	0	0	0
Bacteria;Actinobacteria;Actinobacteria;Micromonosporales;Micromonosporaceae;Micromonospora;Micromonospora sp. PC1053	0	0	0	0	0	73	0	0	0	0	0	0	0	0	0	53	0	0	72	0	0	0	0	0	0	0	0	0	0	0	0	0	0	17	0	0	0	0	0	0	0	0	72	0	0	0	0
Bacteria;Firmicutes;Bacilli;Bacillales;Bacillaceae;Lysinibacillus;	0	0	35	0	39	61	13	0	0	0	0	0	0	0	0	0	0	0	0	0	0	0	0	0	99	0	0	0	1	0	0	0	0	0	0	0	0	0	0	39	0	0	0	0	0	0	0
Bacteria;Firmicutes;Clostridia;Clostridiales;unknown;NA;Clostridiales bacterium enrichment culture clone 2z-3	0	0	0	0	0	0	0	0	0	109	0	0	0	0	45	0	0	0	0	0	0	95	0	0	0	0	0	0	0	0	1	0	0	0	0	0	37	0	0	0	0	0	0	0	0	0	0
Bacteria;Gemmatimonadetes;Gemmatimonadetes;Gemmatimonadales;Gemmatimonadaceae;Gemmatirosa;Gemmatirosa kalamazoonesis	0	0	0	0	0	0	19	0	0	0	0	0	0	0	0	20	0	0	0	0	0	0	52	0	0	0	0	0	0	0	0	0	0	0	1	0	0	0	0	0	0	0	0	0	1	194	0
Bacteria;Bacteroidetes;Cytophagia;Cytophagales;Cytophagaceae;Lacihabitans;	0	0	17	0	0	0	39	0	0	46	0	0	0	0	0	15	0	0	0	0	0	24	0	56	0	0	0	0	7	0	14	0	0	0	25	28	0	0	0	0	17	0	0	0	0	0	0
Bacteria;Proteobacteria;Alphaproteobacteria;Rhizobiales;unknown;Bauldia;Bauldia consociata	0	0	0	0	0	0	0	0	0	0	0	0	0	0	0	130	0	0	0	0	0	0	0	0	0	0	0	0	0	0	0	0	0	0	0	43	0	0	0	0	0	0	0	1	0	116	0
Bacteria;Proteobacteria;Alphaproteobacteria;unknown;unknown;NA;alpha proteobacterium enrichment culture MARBPYR	0	0	0	0	21	0	0	0	0	0	0	0	0	0	0	0	0	10	0	0	0	0	0	0	0	0	0	0	0	0	0	23	0	0	0	0	0	0	159	61	0	0	0	0	16	0	0
Eukaryota;Bacillariophyta;Bacillariophyceae;Naviculales;Naviculaceae;NA;	0	11	2	0	0	0	56	0	0	0	0	0	0	21	0	0	0	0	0	0	0	0	0	0	16	31	0	1	0	0	0	0	0	0	8	35	6	0	0	0	0	0	95	9	0	0	0
Archaea;Euryarchaeota;Halobacteria;Halobacteriales;Halobacteriaceae;Halovenus;	0	0	0	0	0	0	0	0	274	0	0	0	0	0	0	0	0	0	0	0	0	0	0	0	0	0	0	0	0	0	0	0	0	17	0	0	0	0	0	0	0	0	0	0	0	0	0
Bacteria;Proteobacteria;Deltaproteobacteria;Myxococcales;Polyangiaceae;Jahnella;Jahnella thaxteri	0	41	0	0	0	0	0	0	0	0	0	0	0	0	0	0	2	3	2	0	0	0	1	0	0	0	0	0	0	0	0	0	0	0	0	0	8	0	61	0	154	0	0	18	0	1	0
Bacteria;Verrucomicrobia;Spartobacteria;unknown;unknown;NA;unidentified eubacterium LD29	0	0	0	1	0	2	1	18	0	0	59	0	0	0	1	0	0	0	0	0	14	0	0	34	27	0	0	0	0	0	8	0	0	0	6	53	11	56	0	0	0	0	0	0	0	0	0
Bacteria;Proteobacteria;Gammaproteobacteria;Chromatiales;Chromatiaceae;Lamprocystis;	0	0	0	0	0	0	0	0	0	0	0	0	0	0	0	0	0	0	0	0	0	0	0	0	0	292	0	0	0	0	0	0	0	0	1	0	0	0	0	0	0	0	0	0	0	0	0
Bacteria;Firmicutes;Bacilli;Bacillales;Bacillaceae;Aquibacillus;	0	0	0	0	184	0	0	0	0	0	0	0	0	0	0	0	110	0	0	0	0	0	0	0	0	0	0	0	0	0	0	0	0	0	0	0	0	0	0	0	0	0	0	0	0	0	0
Bacteria;Gemmatimonadetes;Gemmatimonadetes;Gemmatimonadales;Gemmatimonadaceae;Gemmatimonas;Gemmatimonas sp.	0	0	17	0	0	0	0	0	0	0	0	0	10	0	0	0	0	0	0	0	5	0	0	0	59	0	0	0	0	0	0	2	0	0	0	0	67	26	0	13	0	0	79	0	0	16	0
Bacteria;Cyanobacteria;unknown;Nostocales;Tolypothrichaceae;Tolypothrix;Tolypothrix scytonemoides	0	0	0	0	0	0	0	0	0	0	0	0	0	0	0	0	0	0	0	0	0	0	0	0	0	0	0	0	0	0	0	89	0	0	0	0	0	0	0	0	0	0	0	0	206	0	0
Bacteria;Bacteroidetes;Chitinophagia;Chitinophagales;Chitinophagaceae;Sediminibacterium;	0	0	42	24	0	56	0	0	0	41	0	0	0	0	0	0	0	0	0	0	0	0	0	0	10	0	0	0	18	0	0	0	0	0	29	51	10	0	0	0	0	0	0	0	1	14	0
Bacteria;Proteobacteria;Gammaproteobacteria;Pseudomonadales;Pseudomonadaceae;Pseudomonas;Pseudomonas duriflava	0	0	0	0	0	0	0	0	0	0	0	0	0	0	0	0	0	0	0	59	0	0	0	0	0	0	0	0	0	0	0	192	0	0	0	0	0	0	0	0	0	0	0	0	46	0	0
Bacteria;Proteobacteria;Alphaproteobacteria;Micropepsales;Micropepsaceae;Rhizomicrobium;	0	7	16	0	0	0	0	0	0	18	0	0	0	0	1	0	0	0	0	0	0	0	0	0	9	0	0	17	4	0	0	0	76	0	0	0	20	0	0	0	21	95	0	14	0	0	0
Bacteria;Proteobacteria;Alphaproteobacteria;Rhodospirillales;unknown;NA;Rhodospirillales bacterium	0	0	0	0	0	0	0	0	0	0	0	0	0	0	0	0	0	49	0	0	0	0	68	0	0	0	0	0	0	0	0	1	0	0	0	0	0	0	143	1	0	0	0	36	0	0	0
Bacteria;Cyanobacteria;unknown;Nostocales;Nostocaceae;Nostoc;Nostoc commune	0	0	0	0	0	0	0	0	0	0	0	0	0	0	0	151	0	0	0	0	0	0	0	0	0	0	0	0	0	0	0	0	0	0	0	0	0	0	0	0	148	0	0	0	0	0	0
Bacteria;Proteobacteria;Betaproteobacteria;Burkholderiales;Oxalobacteraceae;Noviherbaspirillum;	0	0	0	0	0	0	0	0	0	0	0	0	0	0	0	0	0	0	0	0	0	0	0	0	0	0	0	0	0	0	0	0	0	0	0	0	0	0	300	0	0	0	0	0	0	0	0
Eukaryota;Ascomycota;Dothideomycetes;Pleosporales;unknown;;	0	0	0	0	14	0	0	0	0	0	0	0	0	0	0	0	95	0	0	0	0	0	0	0	0	0	0	0	0	0	0	0	0	0	0	0	0	0	192	0	0	0	0	0	0	0	0
Bacteria;Actinobacteria;Actinobacteria;Streptosporangiales;Thermomonosporaceae;Actinomadura;	0	0	0	0	0	0	0	0	0	0	13	0	15	0	0	0	6	0	0	0	0	0	0	0	0	0	0	0	0	0	0	1	0	0	0	0	0	14	253	0	0	0	0	0	0	0	0
Bacteria;Bacteroidetes;Cytophagia;Cytophagales;Cyclobacteriaceae;Algoriphagus;Algoriphagus aestuariicola	0	0	19	0	0	0	0	0	0	164	0	0	0	0	6	15	0	0	0	0	0	0	0	0	0	0	0	0	0	0	0	0	0	0	0	0	92	0	0	0	0	0	7	0	0	0	0
Archaea;Euryarchaeota;Halobacteria;Halobacteriales;Halococcaceae;Halococcus;	0	0	0	0	199	0	0	0	0	0	0	0	0	0	0	0	36	0	0	0	0	0	0	0	0	0	0	0	0	0	0	0	0	0	0	0	0	0	68	0	0	0	0	0	0	0	0
Bacteria;Bacteroidetes;Cytophagia;Cytophagales;Hymenobacteraceae;Adhaeribacter;Adhaeribacter terreus	0	0	0	0	0	0	0	0	0	0	0	0	0	0	0	0	52	0	0	0	0	0	18	0	0	0	0	0	0	0	0	0	0	0	0	0	0	0	66	59	0	0	0	71	38	0	0
Bacteria;Candidatus Sumerlaeota;Candidatus Sumerlaeia;Candidatus Sumerlaeales;Candidatus Sumerlaeaceae;NA;Candidatus Sumerlaeaceae bacterium	0	6	0	0	0	0	0	0	0	0	0	0	0	0	0	0	56	0	0	0	1	0	0	0	2	5	0	38	0	0	2	51	0	0	0	0	6	0	54	52	0	0	0	1	30	0	0
Bacteria;Cyanobacteria;unknown;Synechococcales;Oculatellaceae;Oculatella;Oculatella atacamensis	0	0	0	0	0	0	0	0	0	0	0	0	0	0	0	0	0	0	0	0	0	0	0	0	0	0	0	0	0	0	0	76	0	0	0	0	0	0	68	84	0	0	0	0	76	0	0
Bacteria;Firmicutes;Bacilli;Bacillales;Alicyclobacillaceae;Tumebacillus;Tumebacillus ginsengisoli	0	0	0	148	0	0	0	0	0	0	0	0	0	0	0	0	0	0	0	0	0	0	0	1	95	0	0	0	0	0	0	0	0	0	0	61	0	0	0	0	0	0	0	0	0	0	0
Bacteria;Bacteroidetes;Cytophagia;Cytophagales;Flammeovirgaceae;Nafulsella;Nafulsella turpanensis	0	0	0	0	68	0	0	0	0	0	0	0	85	0	0	0	0	150	0	2	0	0	0	0	0	0	0	0	0	0	0	0	0	0	0	0	0	0	0	0	0	0	0	0	0	0	1
Archaea;Candidatus Korarchaeota;unknown;unknown;unknown;Candidatus Korarchaeum;Candidatus Korarchaeum cryptofilum	0	0	0	0	0	0	0	0	0	0	59	0	0	0	0	0	0	0	0	0	0	0	6	0	5	11	0	15	0	0	0	0	0	0	72	0	23	115	0	0	0	0	0	0	0	0	0
Bacteria;Planctomycetes;Planctomycetia;Planctomycetales;Gemmataceae;Gemmata;Gemmata sp. Wa1-6	0	2	0	0	0	1	5	0	0	0	0	0	0	127	0	87	0	0	0	0	0	0	0	6	0	0	0	45	0	0	0	0	0	0	1	0	1	0	0	0	7	0	0	0	0	24	0
Bacteria;Proteobacteria;Deltaproteobacteria;Myxococcales;Kofleriaceae;Kofleria;	0	0	1	0	0	0	0	0	0	0	0	0	0	0	0	0	0	0	0	0	0	0	0	0	0	0	0	0	0	0	0	0	0	59	0	0	1	0	0	0	244	0	0	0	0	1	0
Bacteria;Fusobacteria;Fusobacteriia;Fusobacteriales;Fusobacteriaceae;Hypnocyclicus;Hypnocyclicus thermotrophus	0	0	92	0	0	161	0	0	0	0	0	0	0	0	0	0	0	0	0	0	0	0	0	41	0	0	0	0	0	0	0	0	0	0	0	0	13	0	0	0	0	0	0	0	0	0	0
Bacteria;Proteobacteria;Betaproteobacteria;unknown;unknown;NA;beta proteobacterium Schreyahn_AOB_SSU_Salic_1	0	0	0	0	0	0	0	0	69	0	0	0	33	0	0	0	0	0	0	0	0	0	0	0	0	0	0	94	0	0	0	0	0	0	0	0	0	0	0	0	0	0	111	0	0	0	0
Bacteria;Acidobacteria;Blastocatellia;Blastocatellales;Blastocatellaceae;Stenotrophobacter;Stenotrophobacter terrae	0	0	17	0	0	0	2	0	0	1	0	0	0	0	0	1	0	0	13	0	0	0	48	0	0	1	0	0	0	0	0	54	0	0	0	21	0	0	0	0	50	0	0	100	0	0	0
Eukaryota;Bacillariophyta;Bacillariophyceae;Naviculales;Naviculaceae;Fistulifera;Fistulifera solaris	0	0	0	0	0	0	0	0	0	0	6	0	0	0	3	0	0	0	0	0	0	1	0	0	5	266	0	0	4	0	0	0	0	0	0	0	4	0	0	0	14	0	0	6	0	0	0
Bacteria;Proteobacteria;Alphaproteobacteria;Rhodobacterales;Rhodobacteraceae;Labrenzia;	0	0	79	0	0	0	0	0	8	0	0	0	0	109	0	0	0	0	0	0	0	0	0	0	0	0	0	0	0	0	0	0	0	0	0	1	113	0	0	0	0	0	0	0	0	0	0
Bacteria;Proteobacteria;Alphaproteobacteria;Parvularculales;Parvularculaceae;Parvularcula;	0	2	0	0	0	0	0	0	0	0	0	0	1	48	0	69	0	0	0	0	0	0	168	0	0	0	0	22	0	0	0	0	0	0	1	0	0	0	0	0	0	0	0	0	0	0	0
Bacteria;Cyanobacteria;unknown;Synechococcales;Synechococcaceae;Synechococcus;	0	0	0	0	0	0	0	0	0	0	56	0	0	33	0	0	1	0	0	0	0	0	6	7	7	0	0	0	0	4	0	0	0	0	18	26	4	0	0	0	0	0	152	0	0	0	2
Archaea;Euryarchaeota;Halobacteria;Halobacteriales;Halococcaceae;Halococcus;Halococcus sp. HP-R5	0	0	0	0	74	0	0	0	0	0	0	0	122	0	0	0	0	0	0	0	0	0	0	0	0	0	0	0	0	0	0	0	0	0	0	0	0	0	0	0	0	0	0	0	0	0	120
Bacteria;Proteobacteria;Gammaproteobacteria;Legionellales;Coxiellaceae;NA;	0	14	0	38	0	0	3	1	25	0	0	0	0	14	0	0	3	0	0	0	0	1	0	0	12	42	146	0	0	0	0	0	0	0	10	0	0	0	0	0	0	0	0	1	0	7	0
Bacteria;Chloroflexi;Caldilineae;Caldilineales;Caldilineaceae;Caldilinea;Caldilinea aerophila	0	0	0	0	0	112	2	0	0	0	0	0	6	0	1	2	0	0	0	0	1	32	0	0	0	65	0	35	1	0	0	0	0	0	36	0	3	0	0	0	1	0	0	21	0	0	0
Bacteria;Firmicutes;Clostridia;Clostridiales;Clostridiaceae;Clostridium;Clostridium sp. 6-69	0	0	0	0	0	0	0	0	0	0	24	0	0	0	57	0	0	0	0	0	0	0	0	0	0	0	0	0	100	0	0	0	16	0	0	0	82	0	1	0	0	26	0	0	12	0	0
Bacteria;Planctomycetes;Phycisphaerae;Tepidisphaerales;Tepidisphaeraceae;Tepidisphaera;Tepidisphaera mucosa	0	0	26	0	0	0	1	0	0	9	0	0	0	16	0	2	25	0	0	0	0	0	0	63	14	16	0	0	0	0	26	0	0	0	1	1	0	0	21	0	0	0	0	0	97	0	0
Eukaryota;Bacillariophyta;Bacillariophyceae;Naviculales;Naviculaceae;Navicula;Navicula ramosissima	0	15	0	0	0	0	0	0	257	0	0	0	0	0	0	5	0	0	4	0	0	0	0	0	0	0	0	11	0	0	0	0	0	0	0	0	0	0	0	0	16	0	11	0	0	0	0
Bacteria;Proteobacteria;Deltaproteobacteria;Desulfobacterales;Desulfobulbaceae;Desulfobulbus;	0	0	0	24	0	0	0	0	0	37	0	0	0	0	37	0	0	0	0	0	1	0	0	0	2	0	0	0	44	0	0	9	1	0	135	0	1	0	0	27	0	1	0	1	0	0	0
Bacteria;Tenericutes;Mollicutes;Acholeplasmatales;unknown;;	0	0	0	110	0	97	0	0	0	0	0	0	0	0	29	0	0	0	0	0	0	0	0	0	0	0	0	0	0	0	0	0	0	0	0	17	0	0	0	0	0	67	0	0	0	0	0
Bacteria;Proteobacteria;Deltaproteobacteria;Desulfobacterales;Desulfobacteraceae;Desulfatirhabdium;Desulfatirhabdium butyrativorans	0	1	0	0	0	0	0	0	0	0	8	0	0	0	0	0	0	0	0	0	1	0	1	0	25	0	0	1	12	0	1	0	255	0	0	0	0	16	0	0	0	0	0	0	0	0	0
Bacteria;Actinobacteria;Actinobacteria;Micrococcales;Demequinaceae;NA;	0	0	0	0	0	151	0	0	0	0	0	0	81	0	0	0	0	0	0	0	0	0	0	0	0	0	0	0	0	0	0	0	0	90	0	0	0	0	0	0	0	0	0	0	0	0	0
Bacteria;Proteobacteria;Betaproteobacteria;Burkholderiales;Burkholderiaceae;Burkholderia;	0	0	0	0	0	0	0	0	0	23	0	0	0	0	0	0	0	0	0	0	0	0	0	0	0	0	0	0	0	0	0	73	0	0	0	0	0	0	64	97	65	0	0	0	0	0	0
Bacteria;Verrucomicrobia;Verrucomicrobiae;Verrucomicrobiales;Verrucomicrobia subdivision 3;Limisphaera;Limisphaera ngatamarikiensis	0	86	1	0	0	0	0	17	0	79	0	0	0	0	0	0	0	0	25	0	0	0	0	3	22	0	0	11	0	0	0	0	18	0	1	0	0	0	0	0	59	0	0	0	0	0	0
Bacteria;Actinobacteria;Actinobacteria;Propionibacteriales;Nocardioidaceae;Aeromicrobium;	0	0	0	0	0	0	0	0	0	0	0	0	0	0	0	0	0	0	0	1	0	0	0	0	0	0	0	0	0	0	0	23	0	0	0	0	0	0	211	54	0	0	0	0	34	0	0
Bacteria;Actinobacteria;Thermoleophilia;Thermoleophilales;Thermoleophilaceae;Thermoleophilum;Thermoleophilum sp.	0	9	0	0	0	0	0	0	0	0	0	0	0	1	0	27	0	0	0	0	0	0	0	0	0	0	0	0	0	0	0	25	0	0	0	0	0	0	202	56	3	0	0	0	0	0	0
Bacteria;Bacteroidetes;Cytophagia;Cytophagales;Hymenobacteraceae;Hymenobacter;	0	0	0	0	0	0	0	0	0	0	0	0	22	0	0	0	0	0	0	0	0	0	0	0	0	0	0	0	0	0	0	109	0	0	0	0	0	1	29	42	0	0	0	0	120	0	0
Bacteria;Proteobacteria;Gammaproteobacteria;Legionellales;Legionellaceae;NA;	0	0	0	0	0	0	9	5	0	0	1	0	0	0	13	0	0	26	0	0	0	0	4	0	0	0	3	11	0	0	0	0	0	0	0	0	85	0	58	0	11	28	0	49	0	0	20
Archaea;Euryarchaeota;Halobacteria;Halobacteriales;Halobacteriaceae;Halorussus;Halorussus sp. HD8-51	0	0	0	0	307	0	0	0	0	0	0	0	0	0	0	0	0	17	0	0	0	0	0	0	0	0	0	0	0	0	0	0	0	0	0	0	0	0	0	0	0	0	0	0	0	0	0
Bacteria;Actinobacteria;Actinobacteria;unknown;unknown;NA;metal-contaminated soil clone K20-25	0	0	30	0	0	0	0	0	0	0	0	0	0	0	10	0	0	0	0	0	0	0	37	0	0	0	0	1	28	0	0	0	0	0	26	0	78	0	0	0	0	34	1	80	0	0	0
Bacteria;Bacteroidetes;Cytophagia;Cytophagales;Catalimonadaceae;Catalinimonas;Catalinimonas niigatensis	0	0	0	0	59	0	0	0	0	0	0	0	0	25	0	0	0	109	0	49	0	0	0	0	0	0	0	8	0	0	0	0	0	31	0	0	0	0	44	0	0	0	0	0	0	0	0
Bacteria;Cyanobacteria;unknown;Nostocales;Nostocaceae;Nostoc;	0	0	0	0	0	0	0	33	0	0	0	0	0	87	10	2	0	0	1	0	0	2	0	0	1	1	99	38	0	19	7	0	0	1	20	0	0	0	0	0	3	1	0	0	0	0	0
Bacteria;Chloroflexi;Dehalococcoidia;unknown;unknown;Dehalogenimonas;Dehalogenimonas formicexedens	0	0	0	0	0	0	0	95	0	0	1	0	0	0	0	0	0	0	15	0	75	0	0	22	7	0	0	0	33	23	1	0	0	0	9	0	3	43	0	0	0	0	0	0	0	0	0
Bacteria;Proteobacteria;Gammaproteobacteria;Legionellales;Coxiellaceae;Coxiella;Coxiella endosymbiont of Ornithodoros marocanus	0	0	0	0	0	0	0	0	0	0	0	0	0	0	0	0	0	0	0	0	0	0	0	0	0	328	0	0	0	0	0	0	0	0	0	0	0	0	0	0	0	0	0	0	0	0	0
Bacteria;Bacteroidetes;Bacteroidia;Bacteroidales;Rikenellaceae;Acetobacteroides;Acetobacteroides hydrogenigenes	0	0	0	220	0	0	1	27	0	0	0	0	0	0	0	0	0	0	17	0	4	0	0	0	0	15	0	0	38	0	7	0	0	0	0	0	0	0	0	0	0	0	0	0	0	0	0
Bacteria;Proteobacteria;Alphaproteobacteria;Rhizobiales;Rhizobiaceae;Rhizobium;Rhizobium sp. CCNWNX0083	0	0	0	0	0	0	0	0	13	0	0	0	71	26	0	0	0	0	0	0	0	0	0	0	0	0	0	79	0	0	0	0	0	34	0	0	0	0	0	0	0	0	106	0	0	0	0
Bacteria;Firmicutes;Negativicutes;unknown;unknown;NA;	0	2	0	105	0	0	0	21	0	57	2	0	0	0	5	0	0	0	0	0	6	7	14	0	0	17	0	0	8	0	7	0	0	0	0	51	7	6	0	0	9	0	0	0	0	8	0
Eukaryota;Chlorophyta;Chlorophyceae;Sphaeropleales;Hydrodictyaceae;NA;	0	0	43	3	0	71	0	0	0	22	24	0	0	0	0	0	0	0	0	0	0	0	0	20	9	0	0	0	0	3	3	0	0	8	20	36	35	0	0	0	0	36	0	0	0	0	0
Bacteria;Proteobacteria;Betaproteobacteria;Burkholderiales;unknown;NA;Burkholderiales bacterium F2V9D04	0	0	0	0	0	0	0	0	0	0	0	0	0	0	0	79	0	0	0	0	0	0	46	0	0	0	0	0	0	0	0	0	0	0	0	0	0	0	0	0	208	0	0	0	0	0	0
Bacteria;Bacteroidetes;Chitinophagia;Chitinophagales;Chitinophagaceae;Lacibacter;	0	92	47	83	0	46	0	23	0	0	0	0	0	0	0	0	0	0	0	0	0	0	0	0	0	0	0	0	0	0	0	0	0	0	0	0	0	0	0	0	45	0	0	0	0	0	0
Bacteria;Proteobacteria;Alphaproteobacteria;Parvularculales;Parvularculaceae;Aquisalinus;Aquisalinus flavus	0	0	0	0	0	0	0	0	0	0	0	0	36	0	0	0	0	0	0	0	0	0	0	0	0	0	212	0	0	0	0	0	0	0	0	0	0	0	0	0	0	0	88	0	0	0	0
Bacteria;Proteobacteria;Alphaproteobacteria;Sneathiellales;Sneathiellaceae;Sneathiella;	0	0	0	0	0	0	0	0	0	0	0	0	336	0	0	0	0	0	0	0	0	0	0	0	0	0	0	0	0	0	0	0	0	0	0	0	0	0	0	0	0	0	0	0	0	0	0
Bacteria;Acidobacteria;Acidobacteriia;Acidobacteriales;Acidobacteriaceae;Acidobacterium;	0	0	0	0	0	0	0	0	0	0	0	0	13	0	0	0	0	0	0	0	0	0	46	0	0	0	198	0	0	0	0	0	0	0	0	0	14	0	0	0	30	0	6	30	0	0	1
Archaea;Euryarchaeota;Thermoplasmata;Methanomassiliicoccales;unknown;;	0	0	0	0	0	0	0	132	0	0	0	0	0	0	0	0	0	0	48	0	49	0	0	0	0	0	0	0	0	0	0	0	0	0	4	0	0	107	0	0	0	0	0	0	0	0	0
Bacteria;Armatimonadetes;Armatimonadia;Armatimonadales;Armatimonadaceae;Armatimonas;Armatimonas rosea	0	47	0	38	0	0	25	0	0	12	0	0	0	0	64	0	0	0	1	2	0	0	20	15	0	0	0	8	0	0	0	2	0	0	16	0	0	0	29	1	19	0	2	7	34	0	0
Bacteria;Firmicutes;Clostridia;Clostridiales;Eubacteriaceae;NA;	0	0	0	0	24	0	0	0	0	0	0	0	0	0	0	0	0	0	0	0	0	0	0	0	0	0	0	0	0	0	0	0	0	0	0	0	0	0	318	0	0	0	0	0	0	0	0
Bacteria;Proteobacteria;Gammaproteobacteria;Legionellales;Coxiellaceae;Candidatus Berkiella;Candidatus Berkiella aquae	0	0	18	20	0	35	11	0	0	75	0	0	0	0	14	0	0	0	0	0	0	0	95	0	0	0	0	0	0	0	0	0	0	0	21	45	7	0	0	0	0	1	0	0	0	0	0
Bacteria;Proteobacteria;Gammaproteobacteria;Thiotrichales;unknown;;	0	0	0	0	0	0	37	0	0	0	0	0	0	0	0	72	0	0	0	0	0	0	0	0	0	200	0	39	0	0	0	0	0	0	0	0	0	0	0	0	0	0	0	0	0	0	0
Bacteria;Verrucomicrobia;Opitutae;Opitutales;Opitutaceae;Alterococcus;Alterococcus agarolyticus	0	34	0	0	0	0	0	0	0	2	0	0	146	0	0	67	0	0	0	0	0	0	1	3	0	0	0	0	0	0	0	0	0	0	0	0	10	0	0	0	10	0	30	45	0	0	0
Eukaryota;Chlorophyta;Chlorophyceae;Oedogoniales;unknown;;	0	0	0	0	0	0	0	0	0	0	0	0	0	0	0	0	0	0	0	0	0	0	0	13	5	0	0	0	0	0	11	0	0	0	0	0	0	0	0	0	320	0	0	0	0	0	0
Bacteria;Proteobacteria;Gammaproteobacteria;Chromatiales;Thioprofundaceae;Thioprofundum;Thioprofundum lithotrophicum	0	0	0	0	0	0	0	0	33	0	0	0	112	0	0	0	0	0	0	0	0	0	0	0	0	0	207	0	0	0	0	0	0	0	0	0	0	0	0	0	0	0	0	0	0	0	0
Bacteria;Proteobacteria;Gammaproteobacteria;Enterobacterales;Erwiniaceae;Pantoea;	0	0	0	238	0	0	0	0	0	0	0	0	0	0	0	0	47	0	0	0	0	0	0	0	0	0	0	0	0	0	0	0	0	0	0	0	0	0	67	0	1	0	0	0	0	0	0
Bacteria;Verrucomicrobia;Spartobacteria;unknown;unknown;NA;bacterium Ellin511	0	2	0	0	0	0	1	0	0	0	0	0	0	0	0	0	0	0	0	0	0	0	1	0	0	0	0	0	0	0	0	46	1	0	0	1	0	0	1	51	0	0	0	0	249	0	0
Bacteria;Proteobacteria;Alphaproteobacteria;Rhodobacterales;Rhodobacteraceae;Rubellimicrobium;Rubellimicrobium aerolatum	0	0	0	0	0	0	0	0	0	0	0	0	0	0	0	0	0	0	0	0	0	0	0	0	0	0	0	0	0	0	0	82	0	0	0	0	0	0	0	151	0	0	0	0	121	0	0
Bacteria;Actinobacteria;Actinobacteria;Streptosporangiales;Nocardiopsaceae;Nocardiopsis;	0	0	0	0	115	0	1	0	0	0	0	0	63	0	0	0	0	146	0	1	0	0	0	0	0	0	0	0	0	0	0	0	0	0	0	0	0	0	0	29	0	0	0	0	0	0	0
Bacteria;Actinobacteria;Actinobacteria;unknown;unknown;NA;Actinobacteria bacterium SCGC AAA007-J07	0	0	0	0	0	0	0	0	0	0	0	0	20	0	0	1	0	0	0	0	0	0	0	0	0	0	335	0	0	0	0	0	0	0	0	0	0	0	0	0	0	0	0	0	0	0	0
Bacteria;Cyanobacteria;unknown;Synechococcales;Merismopediaceae;Pannus;Pannus brasiliensis	0	0	0	0	0	0	0	0	0	16	101	0	0	0	14	0	0	0	4	0	0	0	0	39	0	0	0	0	0	0	29	0	2	0	46	67	39	0	0	0	0	0	0	0	0	0	0
Bacteria;Proteobacteria;Gammaproteobacteria;Alteromonadales;Alteromonadaceae;NA;	0	0	0	0	1	0	0	0	47	1	0	0	162	0	0	0	0	0	0	3	0	0	0	0	37	0	0	0	0	0	0	0	0	0	0	0	12	0	0	0	0	0	50	0	0	0	44
Archaea;Euryarchaeota;Halobacteria;Haloferacales;Halorubraceae;Halonotius;Halonotius pteroides	0	0	0	0	0	0	0	0	0	0	0	0	199	0	0	0	0	0	0	0	0	0	0	0	0	0	0	0	0	0	0	0	0	0	0	0	0	0	0	0	0	0	0	0	0	0	159
Bacteria;Fusobacteria;Fusobacteriia;Fusobacteriales;Leptotrichiaceae;NA;	0	0	0	0	0	0	0	130	0	0	0	0	0	0	0	0	0	0	77	0	81	0	0	0	0	0	0	0	0	0	0	0	0	0	0	0	0	70	0	0	0	0	0	0	0	0	0
Bacteria;Bacteroidetes;Cytophagia;Cytophagales;Cytophagaceae;Emticicia;	0	23	28	53	0	82	48	8	0	0	1	0	0	0	37	0	0	0	0	0	0	0	0	7	0	0	0	0	0	0	0	0	0	0	12	27	0	0	0	0	35	0	0	0	0	0	0
Bacteria;Planctomycetes;Planctomycetia;Planctomycetales;Planctomycetaceae;Rubinisphaera;Rubinisphaera sp.	0	48	0	0	0	0	0	0	0	0	0	0	9	133	0	91	0	0	0	0	0	0	0	0	0	0	0	2	0	0	0	0	0	10	0	19	15	0	1	0	0	0	29	4	0	0	0
Bacteria;Proteobacteria;Deltaproteobacteria;Desulfobacterales;Desulfobacteraceae;Desulfotignum;	0	0	0	0	0	0	0	0	0	0	0	0	0	23	0	0	0	0	0	0	0	0	0	0	0	0	0	238	0	0	0	0	0	0	84	0	0	0	0	0	0	0	16	0	0	0	0
Bacteria;Firmicutes;Clostridia;Clostridiales;Clostridiaceae;Clostridium;Clostridium cylindrosporum	0	0	0	244	0	0	0	0	0	0	41	0	0	0	0	0	0	0	0	0	0	0	0	0	0	0	0	0	0	0	0	0	79	0	0	0	0	0	0	0	0	0	0	0	0	0	0
Bacteria;Proteobacteria;Alphaproteobacteria;Rhizobiales;Hyphomicrobiaceae;Pedomicrobium;	0	1	0	0	1	0	0	0	0	0	0	0	101	0	0	0	0	0	0	0	71	0	1	0	0	0	189	0	0	0	0	0	0	0	1	0	0	0	0	0	0	0	0	0	0	0	0
Bacteria;Proteobacteria;Betaproteobacteria;Rhodocyclales;Zoogloeaceae;NA;	0	0	1	2	0	37	0	125	0	0	2	0	0	1	2	0	0	0	0	0	1	0	0	21	0	0	0	0	0	1	1	0	0	0	0	1	58	0	0	0	0	112	0	0	0	0	0
Bacteria;Cyanobacteria;unknown;Pleurocapsales;Xenococcaceae;Xenococcus;Xenococcus sp. HSC15	0	0	0	0	0	0	0	0	0	0	0	0	0	0	0	65	0	0	0	0	0	0	0	0	31	0	0	0	0	0	0	0	0	0	90	0	89	0	0	0	64	28	0	0	0	0	0
Bacteria;Firmicutes;Bacilli;Lactobacillales;Carnobacteriaceae;NA;	0	0	0	0	0	0	0	0	0	0	1	0	0	0	0	0	0	0	0	315	0	0	0	0	0	0	0	0	0	0	0	0	0	0	1	0	0	0	0	0	0	0	0	0	0	0	50
Bacteria;Actinobacteria;Actinobacteria;unknown;unknown;NA;actinobacterium SCGC AAA007-L10	0	14	0	0	0	0	0	0	18	0	0	0	0	0	0	0	0	0	0	0	0	0	0	0	0	0	288	0	0	0	0	0	0	0	2	0	0	0	0	0	0	0	46	0	0	0	1
Bacteria;Bacteroidetes;Chitinophagia;Chitinophagales;Chitinophagaceae;Flavitalea;Flavitalea sp. CB 286474	0	145	0	0	0	0	0	0	0	0	0	0	0	0	0	0	0	0	0	0	0	0	0	0	0	0	0	223	0	0	0	0	0	0	1	0	0	0	0	0	0	0	0	0	0	0	0
Bacteria;Acidobacteria;Acidobacteriia;Acidobacteriales;Acidobacteriaceae;NA;bacterium Ellin5121	0	0	0	0	0	0	3	2	0	0	0	0	10	0	0	1	0	0	0	0	0	0	141	0	0	0	0	0	0	0	0	0	0	0	0	0	0	87	1	1	16	0	2	7	0	99	0
Bacteria;Actinobacteria;Actinobacteria;Micrococcales;Promicromonosporaceae;Isoptericola;	0	0	0	0	0	0	0	0	0	0	0	0	1	0	0	0	9	0	0	0	0	0	0	0	0	0	0	119	0	0	0	83	0	0	0	0	0	0	0	55	0	0	0	0	85	0	18
Bacteria;Proteobacteria;Gammaproteobacteria;Methylococcales;Methylococcaceae;Methylocaldum;	0	0	0	0	0	0	0	0	0	0	0	0	0	130	0	0	0	0	0	0	0	0	0	0	0	9	0	35	0	0	0	0	0	0	0	0	0	0	0	0	0	0	197	0	0	0	0
Bacteria;Bacteroidetes;Chitinophagia;Chitinophagales;Chitinophagaceae;Segetibacter;Segetibacter sp. A37C11	0	0	0	0	0	0	0	0	0	0	0	0	0	0	0	0	0	0	0	0	0	0	0	0	0	0	0	0	0	0	0	73	0	0	0	0	0	0	11	12	0	0	0	0	276	0	0
Bacteria;Actinobacteria;Actinobacteria;Propionibacteriales;unknown;;	0	31	0	0	0	0	0	23	0	0	0	0	0	0	1	0	5	0	0	0	0	33	0	0	0	0	0	0	0	0	0	1	0	0	0	0	0	8	208	46	0	0	15	1	2	0	0
Bacteria;Proteobacteria;Alphaproteobacteria;Rhodospirillales;Rhodospirillaceae;Thalassospira;	0	0	0	0	0	120	0	0	0	110	0	0	54	1	0	0	0	0	0	0	0	0	0	0	0	0	0	0	0	0	0	0	0	0	0	0	37	0	0	0	0	0	54	0	0	0	0
Bacteria;Tenericutes;Mollicutes;Acholeplasmatales;Acholeplasmataceae;Candidatus Phytoplasma;	0	0	0	0	0	0	24	41	0	0	7	0	0	16	0	0	0	6	2	0	71	0	14	21	0	20	0	23	0	0	0	0	0	0	4	0	9	0	109	0	9	0	0	0	0	0	0
Bacteria;Chlamydiae;Chlamydiia;Parachlamydiales;unknown;;	0	0	0	0	0	0	19	8	14	39	0	0	20	45	0	0	3	0	0	0	0	0	38	1	0	5	27	64	0	0	0	0	0	8	6	0	7	0	0	0	11	0	8	3	0	5	46
Bacteria;Firmicutes;Bacilli;Lactobacillales;Lactobacillaceae;Lactobacillus;	0	0	0	0	0	18	25	0	0	0	0	0	0	0	0	13	0	0	2	0	0	0	2	2	0	1	1	0	0	3	1	92	0	0	1	0	26	0	52	35	1	0	0	0	0	0	102
Archaea;Thaumarchaeota;unknown;Nitrosopumilales;Nitrosopumilaceae;NA;	0	2	0	0	0	0	0	0	0	0	0	0	0	0	0	0	0	0	0	0	0	0	100	0	0	0	0	177	0	0	0	0	0	0	10	0	0	0	0	0	1	0	86	0	0	1	0
Bacteria;Actinobacteria;Rubrobacteria;unknown;unknown;NA;bacterium Ellin301	0	0	0	270	0	0	0	0	0	0	0	0	0	0	109	0	0	0	0	0	0	0	0	0	0	0	0	0	0	0	0	0	0	0	0	0	0	0	0	0	0	0	0	0	0	0	0
Bacteria;Planctomycetes;Planctomycetia;Planctomycetales;Isosphaeraceae;Singulisphaera;Singulisphaera sp. Io3-4	0	1	13	30	0	11	0	0	0	28	29	0	0	0	37	0	0	0	0	0	0	0	0	51	22	0	0	0	18	0	0	0	0	0	40	74	12	0	0	0	9	0	0	0	0	4	0
Bacteria;Planctomycetes;Planctomycetia;Planctomycetales;unknown;NA;metal-contaminated soil clone K20-02	0	0	23	0	0	0	0	69	0	0	0	0	27	1	0	0	0	0	43	0	63	0	0	17	0	0	0	1	0	0	28	0	0	0	37	0	1	36	0	0	32	0	0	0	0	1	0
Bacteria;Actinobacteria;Actinobacteria;unknown;unknown;NA;actinobacterium WWH12	0	55	0	0	0	0	0	0	0	0	0	0	0	0	0	11	0	0	4	0	21	0	24	0	13	0	0	101	0	6	0	0	0	0	0	0	0	0	0	0	80	0	0	65	0	0	0
Bacteria;Actinobacteria;Thermoleophilia;Solirubrobacterales;Patulibacteraceae;Patulibacter;	0	0	0	0	0	0	0	0	0	2	0	0	0	0	0	0	0	0	0	1	0	0	0	0	0	0	0	0	0	0	0	278	0	0	0	0	0	0	0	0	0	0	0	0	99	0	0
Bacteria;Firmicutes;Clostridia;Clostridiales;Ruminococcaceae;NA;Ruminococcaceae bacterium enrichment culture	0	0	0	10	0	0	0	0	0	0	23	0	0	0	0	0	0	0	0	0	0	9	0	75	35	0	0	24	0	42	106	0	0	0	20	0	36	0	0	0	0	0	0	0	0	0	0
Bacteria;Proteobacteria;Gammaproteobacteria;unknown;unknown;NA;Gammaproteobacteria bacterium	0	0	0	26	0	0	0	0	0	39	0	0	21	0	0	67	0	0	0	0	0	0	76	0	0	23	0	41	0	0	0	0	0	0	1	32	0	0	0	0	0	0	0	55	0	0	0
Bacteria;Proteobacteria;Alphaproteobacteria;Rhodospirillales;unknown;Elioraea;	0	0	0	0	0	0	0	0	0	0	27	0	0	0	0	0	0	0	0	0	0	0	0	0	37	166	0	0	0	0	0	0	11	0	87	19	35	0	0	0	0	0	0	0	0	0	0
Bacteria;Proteobacteria;Alphaproteobacteria;Rhizobiales;Hyphomicrobiaceae;Devosia;Devosia sp.	0	0	65	0	0	0	0	0	0	1	0	0	0	78	0	0	35	0	0	0	0	0	0	0	0	0	0	0	0	0	0	0	0	0	0	0	0	0	207	0	0	0	0	0	0	0	0
Bacteria;Firmicutes;Clostridia;Clostridiales;Peptococcaceae;Desulfitobacterium;	0	0	0	29	0	0	0	1	0	0	78	0	0	0	20	0	0	0	0	0	0	0	0	0	18	0	0	0	77	0	0	0	28	0	0	19	84	0	0	0	0	32	0	1	0	0	0
Bacteria;Proteobacteria;Alphaproteobacteria;Rickettsiales;Rickettsiaceae;Candidatus Megaira;	0	34	0	0	0	6	50	0	0	13	0	0	0	0	0	26	0	0	4	1	0	0	9	4	14	63	0	9	6	0	0	0	4	0	22	27	8	0	0	0	10	0	29	52	0	0	0
Bacteria;Proteobacteria;Alphaproteobacteria;Rhizobiales;Bradyrhizobiaceae;Bosea;	0	0	0	0	0	112	0	0	0	16	0	0	0	0	1	0	0	0	0	0	0	0	0	0	0	0	0	0	0	0	0	1	0	0	0	30	194	0	0	0	1	0	0	38	0	0	0
Bacteria;Acidobacteria;Holophagae;Holophagales;Holophagaceae;Geothrix;Geothrix fermentans	0	0	0	0	0	0	0	0	0	0	156	0	0	0	82	0	0	0	0	0	0	0	0	0	0	0	0	34	121	0	0	0	2	0	0	0	1	0	0	0	0	0	0	0	0	0	0
Bacteria;Proteobacteria;Deltaproteobacteria;unknown;unknown;NA;delta proteobacterium enrichment culture clone AP-FeEnrich11	0	0	0	0	0	0	0	126	0	0	0	0	0	0	0	0	0	0	0	0	89	0	54	0	17	0	0	0	0	2	1	0	0	0	1	0	0	107	0	0	0	0	0	0	0	0	0
Bacteria;Bacteroidetes;Bacteroidia;Bacteroidales;Bacteroidaceae;NA;benzene mineralizing consortium clone SB-5	0	0	9	0	0	0	0	0	0	0	0	0	0	0	0	0	0	0	0	0	0	0	0	37	36	0	0	0	0	49	0	0	73	0	66	0	51	0	0	0	0	0	0	77	0	0	0
Bacteria;Cyanobacteria;unknown;Synechococcales;Trichocoleusaceae;Trichocoleus;Trichocoleus desertorum	0	0	0	0	0	0	0	0	0	0	0	0	0	0	0	0	0	0	0	0	0	0	0	0	0	0	0	0	0	0	0	0	0	0	0	0	0	0	399	0	0	0	0	0	0	0	0
Bacteria;Proteobacteria;Deltaproteobacteria;Desulfobacterales;Desulfobacteraceae;NA;Desulfobacteraceae bacterium	0	0	0	0	0	0	0	0	0	0	0	0	0	1	0	0	0	0	0	0	1	27	0	52	25	0	0	24	0	33	41	0	0	0	111	0	0	86	0	0	0	0	0	0	0	0	0
Bacteria;Proteobacteria;Betaproteobacteria;unknown;unknown;Candidatus Accumulibacter;Candidatus Accumulibacter phosphatis	0	0	0	0	0	0	0	0	0	0	0	0	0	0	0	0	0	0	0	0	0	0	0	0	0	0	0	0	0	0	0	0	0	0	0	324	78	0	0	0	0	0	0	0	0	0	0
Bacteria;Planctomycetes;Planctomycetia;Planctomycetales;unknown;NA;metal-contaminated soil clone K20-75	0	36	21	0	0	37	44	0	0	82	1	0	0	0	0	0	0	0	0	0	0	0	40	0	1	0	0	0	0	0	0	15	0	0	0	0	70	0	0	0	53	0	0	2	0	1	0
Bacteria;Proteobacteria;Alphaproteobacteria;Sphingomonadales;Erythrobacteraceae;Altererythrobacter;Altererythrobacter aestuarii	0	0	0	0	68	0	0	0	0	0	0	0	0	0	0	0	59	116	0	49	0	0	0	0	0	0	0	0	0	0	0	0	0	0	0	0	0	0	111	0	0	0	0	0	0	0	0
Bacteria;Planctomycetes;Candidatus Brocadiae;Candidatus Brocadiales;Candidatus Brocadiaceae;Candidatus Scalindua;Candidatus Scalindua marina	0	99	0	0	0	0	0	0	0	0	0	0	0	0	0	0	0	33	2	11	0	0	80	3	9	0	0	69	22	0	0	0	0	0	9	0	1	0	24	0	0	6	0	36	0	0	0
Bacteria;Actinobacteria;Actinobacteria;Acidothermales;Acidothermaceae;Acidothermus;Acidothermus cellulolyticus	0	28	0	36	0	0	68	27	0	0	16	0	0	0	1	0	0	0	0	0	6	46	0	0	0	1	0	0	0	0	8	0	0	0	108	0	0	33	1	0	5	0	0	0	0	21	0
Bacteria;Chlamydiae;Chlamydiia;Chlamydiales;unknown;;	0	46	0	0	0	0	1	0	0	36	0	0	1	19	0	0	0	0	0	0	0	0	50	0	22	0	6	0	23	17	0	0	28	0	2	0	13	0	0	0	0	63	7	50	0	22	0
Bacteria;Actinobacteria;Actinobacteria;Pseudonocardiales;Pseudonocardiaceae;Lentzea;Lentzea albida	0	0	0	0	0	59	0	0	0	0	0	0	0	0	0	0	0	0	0	0	28	0	0	0	108	0	0	0	0	0	0	0	0	0	69	0	143	0	0	0	0	0	0	0	0	0	0
Archaea;Euryarchaeota;Halobacteria;Natrialbales;Natrialbaceae;Natronococcus;Natronococcus sp. AK94	0	0	0	0	0	0	0	0	212	0	0	0	19	39	0	0	0	0	0	0	0	0	0	0	0	0	0	0	0	0	0	0	0	0	47	0	0	0	0	0	0	0	0	0	0	0	90
Eukaryota;Basidiomycota;Tremellomycetes;Filobasidiales;Filobasidiaceae;Naganishia;	0	0	0	2	24	0	0	0	0	0	0	0	0	0	0	0	310	0	0	10	0	0	0	0	0	0	0	0	0	0	0	2	0	0	0	0	0	0	18	0	0	0	0	0	44	0	0
Bacteria;Firmicutes;Clostridia;Clostridiales;Clostridiaceae;Lutispora;Lutispora thermophila	0	0	23	0	0	140	87	0	0	25	0	0	0	0	1	0	0	0	0	0	0	0	42	0	0	0	0	63	1	0	0	0	1	26	0	0	0	0	0	0	0	1	0	0	0	0	0
Bacteria;Chloroflexi;unknown;unknown;unknown;Candidatus Chlorothrix;Candidatus Chlorothrix halophila	0	0	0	0	0	0	0	0	0	0	0	0	0	0	0	0	0	0	0	0	0	377	0	34	0	0	0	0	0	0	0	0	0	0	0	0	0	0	0	0	0	0	0	0	0	0	0
Bacteria;Proteobacteria;Alphaproteobacteria;Rhodospirillales;Rhodospirillaceae;Defluviicoccus;Defluviicoccus vanus	0	0	0	0	0	1	0	0	0	0	129	0	0	0	0	0	0	0	0	0	0	0	0	45	2	0	0	0	8	15	98	0	31	0	40	0	34	0	0	0	0	8	0	0	0	1	0
Bacteria;Proteobacteria;Alphaproteobacteria;Rhodospirillales;Acetobacteraceae;Rhodopila;Rhodopila globiformis	0	0	0	120	0	0	0	0	0	0	0	0	0	0	246	0	0	0	0	0	0	0	0	0	0	0	0	0	0	1	0	0	0	0	0	0	0	0	0	0	0	46	0	0	0	0	0
Bacteria;Proteobacteria;Alphaproteobacteria;Sphingomonadales;Erythrobacteraceae;NA;Erythrobacteraceae bacterium enrichment culture clone CTBE CDB1001E12	0	0	51	0	0	0	0	0	0	28	0	0	99	0	0	0	0	0	0	0	0	0	0	0	0	0	0	148	0	0	0	0	0	0	0	0	0	0	0	0	0	0	24	0	0	0	64
Bacteria;Proteobacteria;Alphaproteobacteria;unknown;unknown;NA;alpha proteobacterium LX57	0	0	0	0	0	0	0	0	0	0	0	0	0	0	0	0	0	0	0	0	0	0	0	0	0	0	0	0	0	0	0	0	54	0	0	0	51	0	0	0	0	309	0	0	0	0	0
Bacteria;Fibrobacteres;unknown;unknown;unknown;;	0	94	0	0	0	0	31	0	0	64	0	0	0	0	14	0	0	0	0	0	0	0	119	0	0	0	0	0	0	0	0	0	0	0	0	0	0	0	0	0	12	0	27	0	0	55	0
Bacteria;Spirochaetes;Spirochaetia;Spirochaetales;Spirochaetaceae;Treponema;Treponema stenostreptum	0	20	0	0	0	5	0	19	0	11	19	0	0	0	9	0	0	0	14	0	0	26	49	0	64	0	0	1	12	10	9	0	47	0	27	0	50	0	0	0	0	24	0	0	0	0	0
Bacteria;Actinobacteria;Thermoleophilia;unknown;unknown;NA;	0	1	0	0	0	0	1	0	0	0	0	0	0	0	0	28	0	0	0	0	0	0	1	0	0	0	0	50	0	0	0	0	0	0	0	0	0	0	234	39	10	0	1	0	51	1	0
Bacteria;Proteobacteria;Betaproteobacteria;Neisseriales;Chromobacteriaceae;Vogesella;	0	47	0	0	0	0	22	0	0	0	0	0	0	0	0	0	0	0	19	0	0	0	69	0	0	0	0	12	0	0	0	0	0	0	0	0	0	32	0	0	188	0	0	0	0	31	0
Bacteria;Proteobacteria;Gammaproteobacteria;Oceanospirillales;Halomonadaceae;Halomonas;Halomonas sp. YIM DKMY60	0	0	0	0	0	0	0	0	125	0	0	0	0	0	0	0	0	0	0	0	0	0	0	0	0	0	0	0	0	0	0	0	0	0	0	0	0	0	0	0	0	0	0	0	0	0	295
Bacteria;Firmicutes;Negativicutes;Veillonellales;Veillonellaceae;NA;Veillonellaceae bacterium 6-15	0	0	0	231	0	0	0	0	0	0	0	0	0	0	157	0	0	0	0	0	0	0	0	0	0	0	0	0	0	0	0	0	0	0	0	0	0	0	0	0	0	33	0	0	0	0	0
Archaea;Thaumarchaeota;unknown;Nitrosopumilales;Nitrosopumilaceae;Nitrosopumilus;	0	0	0	0	0	0	70	0	0	0	0	0	0	0	0	0	0	0	0	0	0	0	323	0	0	0	0	0	0	0	0	0	0	0	0	0	0	0	0	0	0	0	0	28	0	0	0
Bacteria;Firmicutes;Clostridia;Clostridiales;Peptostreptococcaceae;NA;	0	0	0	0	29	0	0	1	0	0	0	0	0	0	6	46	0	0	0	0	0	0	0	0	0	0	0	0	0	0	0	0	0	0	33	0	0	0	262	0	0	0	0	0	0	45	0
Bacteria;Bacteroidetes;Flavobacteriia;Flavobacteriales;Flavobacteriaceae;Confluentibacter;	0	0	0	0	0	4	13	0	0	102	0	0	88	0	0	1	0	0	0	0	0	0	0	0	0	15	0	0	0	0	0	0	0	0	0	0	1	0	199	0	0	0	0	0	0	0	0
Archaea;Euryarchaeota;Halobacteria;Natrialbales;Natrialbaceae;Natronolimnobius;	0	0	0	0	0	0	0	0	0	0	0	0	346	0	0	0	0	0	0	0	0	0	0	0	0	0	0	0	0	0	0	0	0	0	30	0	0	0	0	0	0	0	19	0	0	0	30
Bacteria;Firmicutes;Bacilli;Lactobacillales;unknown;;	0	14	0	0	0	0	13	0	0	0	0	0	0	0	33	0	0	0	1	25	0	0	0	2	48	20	170	1	31	0	1	6	0	0	2	0	53	5	0	0	0	0	0	0	0	1	0
Bacteria;Proteobacteria;Gammaproteobacteria;unknown;unknown;NA;gamma proteobacterium IMCC14764	0	0	0	0	0	0	0	0	426	0	0	0	0	0	0	0	0	0	0	0	0	0	0	0	0	0	0	0	0	0	0	0	0	0	0	0	0	0	0	0	0	0	0	0	0	0	0
Archaea;Euryarchaeota;Halobacteria;Natrialbales;Natrialbaceae;Halostagnicola;Halostagnicola larsenii	0	0	0	0	426	0	0	0	0	0	0	0	1	0	0	0	0	0	0	0	0	0	0	0	0	0	0	0	0	0	0	0	0	0	0	0	0	0	0	0	0	0	0	0	0	0	0
Bacteria;Firmicutes;Bacilli;Lactobacillales;Leuconostocaceae;Weissella;	0	0	0	0	0	0	0	0	0	0	0	0	0	0	0	0	0	0	0	0	0	0	0	0	0	0	0	0	0	0	0	0	0	0	0	0	0	0	5	0	0	0	0	0	422	0	0
Bacteria;Acidobacteria;Acidobacteriia;Acidobacteriales;Acidobacteriaceae;Acidobacterium;Acidobacterium sp. WY65	0	33	100	0	0	67	0	0	0	18	0	0	0	0	1	0	0	0	0	0	0	0	0	89	0	1	0	0	0	0	0	0	2	10	15	1	91	0	0	0	0	0	0	0	0	0	0
Archaea;Euryarchaeota;Methanobacteria;Methanobacteriales;Methanobacteriaceae;Methanothermobacter;Methanothermobacter sp. enrichment culture clone L55A_12	0	0	0	0	0	0	0	0	0	0	0	0	0	0	0	0	0	0	51	0	47	0	35	18	0	0	0	137	0	89	0	0	0	0	39	0	0	12	0	0	0	0	0	0	0	0	0
Bacteria;Proteobacteria;Gammaproteobacteria;Methylococcales;Methylococcaceae;Methylococcus;Methylococcus capsulatus	0	0	0	0	0	0	29	0	0	0	0	0	0	0	0	0	0	0	0	0	0	0	0	0	0	0	0	391	0	0	0	0	0	0	0	0	0	0	0	0	0	0	0	0	0	8	0
Bacteria;Bacteroidetes;Cytophagia;Cytophagales;Cyclobacteriaceae;NA;Cyclobacteriaceae bacterium Pbc-contp1	0	0	0	0	0	1	0	0	239	0	0	0	130	0	0	0	1	0	0	0	0	0	0	0	0	0	0	0	0	0	0	0	0	1	0	1	0	0	0	0	0	0	0	1	0	0	56
#N/A;unknown;Oomycetes;Pythiales;Pythiaceae;NA;	0	0	0	24	0	168	0	0	0	95	0	0	0	0	0	7	0	0	0	0	0	0	0	0	0	0	0	19	1	0	0	9	0	0	0	44	17	0	0	0	0	0	0	46	0	0	0
Bacteria;Bacteroidetes;Sphingobacteriia;Sphingobacteriales;unknown;NA;Sphingobacteriales bacterium TP524	0	0	0	0	24	0	0	0	0	0	0	0	60	0	0	27	22	1	0	0	0	0	0	0	1	1	0	0	0	0	0	0	0	0	0	0	20	0	156	0	0	0	0	119	0	0	0
Bacteria;Proteobacteria;Betaproteobacteria;Rhodocyclales;Azonexaceae;Azonexus;	0	0	267	0	0	85	0	0	0	40	0	0	0	0	0	0	0	0	0	0	0	0	0	0	0	0	0	0	0	0	0	0	0	0	0	0	40	0	0	0	0	0	0	0	0	0	0
Bacteria;Actinobacteria;Actinobacteria;Jiangellales;Jiangellaceae;NA;	0	0	0	0	0	0	0	0	0	0	0	0	0	0	0	0	0	0	0	0	47	0	0	0	0	0	0	0	0	0	0	0	0	0	262	0	0	128	0	0	0	0	0	0	0	0	0
Bacteria;Planctomycetes;Planctomycetia;Planctomycetales;unknown;NA;unidentified planctomycete	0	50	0	0	0	0	0	0	0	20	0	0	32	0	0	0	0	0	8	0	0	0	0	2	0	63	0	0	0	3	0	0	0	0	0	31	24	2	0	0	1	0	143	58	0	0	0
Bacteria;Proteobacteria;Betaproteobacteria;Nitrosomonadales;Nitrosomonadaceae;Nitrosospira;	0	0	0	0	0	0	0	0	0	0	0	0	0	0	0	0	26	40	0	0	0	0	0	0	0	0	0	0	0	0	0	86	0	0	0	0	0	0	2	185	0	0	0	98	1	0	0
Bacteria;Proteobacteria;Betaproteobacteria;Burkholderiales;Comamonadaceae;NA;Comamonadaceae bacterium	0	0	0	0	0	0	0	0	0	0	59	0	0	0	0	0	0	0	97	0	78	0	0	0	82	0	0	0	0	0	0	0	0	0	124	0	0	0	0	0	0	0	0	0	0	0	0
#N/A;unknown;Oomycetes;Peronosporales;Peronosporaceae;NA;	0	0	9	0	0	0	0	0	0	0	5	0	0	0	116	0	0	0	0	0	0	0	0	0	0	0	115	0	6	0	0	0	0	0	0	0	0	0	0	0	189	0	0	0	0	0	0
Bacteria;Firmicutes;Clostridia;Clostridiales;Peptococcaceae;Desulfotomaculum;	0	0	0	0	0	0	26	22	0	0	5	0	0	0	0	0	0	0	0	0	0	0	0	3	77	0	0	29	40	0	0	0	107	0	3	40	0	1	0	0	0	44	0	44	0	0	0
Bacteria;Bacteroidetes;Cytophagia;Cytophagales;Cytophagaceae;Cytophaga;	0	0	88	0	0	189	8	0	0	0	0	0	0	0	141	0	0	0	1	0	0	0	0	0	0	0	0	0	0	0	0	0	0	0	0	15	1	0	0	0	0	0	0	0	0	0	0
Bacteria;Proteobacteria;Epsilonproteobacteria;Campylobacterales;Campylobacteraceae;Sulfurospirillum;	0	0	65	56	0	38	0	0	0	10	0	0	0	0	49	0	0	0	0	0	0	78	0	7	121	0	0	0	0	0	0	0	0	0	8	0	12	0	0	0	0	0	0	0	0	0	0
Bacteria;Actinobacteria;Actinobacteria;Micrococcales;Microbacteriaceae;Curtobacterium;	0	0	0	0	243	0	0	0	0	0	0	0	81	0	0	0	0	0	0	0	0	0	0	0	0	0	0	0	0	0	0	11	0	0	0	0	0	0	110	0	0	0	0	0	0	0	0
Bacteria;Proteobacteria;Betaproteobacteria;Burkholderiales;Comamonadaceae;Hydrogenophaga;Hydrogenophaga sp. enrichment culture clone K43	0	0	0	95	0	144	0	0	0	0	0	0	0	0	86	62	0	0	0	0	0	0	0	0	0	0	0	1	0	0	0	0	0	0	0	57	0	0	0	0	0	0	0	0	0	0	0
Bacteria;Actinobacteria;Actinobacteria;Micrococcales;Promicromonosporaceae;Promicromonospora;	0	0	0	0	0	0	1	0	0	0	0	0	0	0	0	0	71	267	0	0	0	0	0	0	0	0	0	0	0	0	0	0	0	0	0	0	0	0	74	28	0	0	0	5	0	0	0
Bacteria;Cyanobacteria;unknown;Synechococcales;Leptolyngbyaceae;NA;Leptolyngbyaceae cyanobacterium KH.T.2	0	0	112	0	0	10	0	0	0	0	55	0	0	0	9	0	0	0	0	0	0	0	0	28	27	0	0	0	0	0	1	0	3	0	145	6	51	0	0	0	0	0	0	0	0	0	0
Bacteria;Proteobacteria;Betaproteobacteria;Nitrosomonadales;Nitrosomonadaceae;NA;	0	1	0	0	0	0	0	0	0	0	0	0	0	0	0	16	0	140	0	0	0	0	0	0	0	36	0	21	0	0	0	0	0	1	0	0	61	0	71	1	0	54	0	0	30	0	15
Bacteria;Planctomycetes;Planctomycetia;Planctomycetales;Planctomycetaceae;Thermostilla;Thermostilla marina	0	0	0	0	0	0	11	0	0	33	0	0	1	95	0	1	0	0	0	62	0	0	0	0	0	18	0	0	1	0	0	0	0	140	17	28	1	0	0	0	0	0	0	0	0	40	0
Bacteria;Cyanobacteria;unknown;Synechococcales;Leptolyngbyaceae;Limnolyngbya;Limnolyngbya circumcreta	0	0	0	0	0	0	0	0	0	6	122	0	0	0	0	0	0	0	19	0	0	0	0	71	28	0	0	0	0	43	20	0	11	0	85	0	30	0	0	0	0	14	0	0	0	0	0
Bacteria;Cyanobacteria;unknown;Oscillatoriales;Microcoleaceae;Microcoleus;Microcoleus sp. CHI21	0	46	0	0	0	0	0	0	0	0	0	0	0	18	0	17	0	0	0	0	0	0	0	1	47	156	0	0	0	0	0	0	0	0	160	0	0	0	0	0	0	0	5	0	0	0	0
Bacteria;Verrucomicrobia;Opitutae;Puniceicoccales;Puniceicoccaceae;Coraliomargarita;	0	0	0	0	0	0	0	0	0	0	0	0	0	274	0	0	0	18	0	0	0	13	0	0	0	0	0	143	0	0	0	0	0	0	5	0	0	0	0	0	0	0	0	0	0	0	0
Bacteria;Bacteroidetes;Flavobacteriia;Flavobacteriales;Crocinitomicaceae;Fluviicola;	0	0	1	18	0	120	50	10	0	38	0	0	0	0	75	0	0	0	0	0	0	0	0	35	0	0	0	0	0	0	0	0	0	0	14	0	0	0	67	0	27	0	0	0	0	0	0
Bacteria;Planctomycetes;Planctomycetia;Planctomycetales;Isosphaeraceae;Tundrisphaera;Tundrisphaera lichenicola	0	0	60	0	48	1	0	0	0	0	38	0	49	1	0	0	34	0	0	53	0	0	0	0	0	0	0	0	0	0	0	0	10	59	0	36	0	0	36	0	0	32	0	0	0	0	0
Bacteria;Proteobacteria;Gammaproteobacteria;Oceanospirillales;Saccharospirillaceae;Saccharospirillum;	0	0	15	0	0	0	0	0	0	0	0	0	106	0	0	0	0	0	0	0	0	0	0	0	0	0	0	0	0	0	0	0	0	0	0	0	6	0	0	0	0	0	1	0	0	0	329
Eukaryota;Ascomycota;Eurotiomycetes;Eurotiales;Aspergillaceae;Penicillium;	0	0	0	318	0	0	0	0	0	8	0	0	0	0	7	0	0	0	0	0	0	0	0	0	0	0	0	0	0	0	0	0	0	0	0	126	0	0	0	0	0	0	0	0	0	0	0
Bacteria;Bacteroidetes;Cytophagia;Cytophagales;Cytophagaceae;Telluribacter;Telluribacter humicola	0	0	0	0	27	0	0	0	0	0	0	0	0	0	0	0	128	0	0	21	0	0	0	0	0	0	0	0	0	0	0	100	0	0	0	0	0	0	103	55	0	0	0	0	26	0	0
Bacteria;Proteobacteria;Gammaproteobacteria;Acidiferrobacterales;Acidiferrobacteraceae;Sulfuricaulis;Sulfuricaulis limicola	0	0	21	0	0	0	0	29	0	0	0	0	0	0	0	0	0	0	0	0	0	0	0	0	126	0	0	18	0	43	0	0	0	0	32	0	147	0	1	0	0	0	0	18	0	25	0
Bacteria;Firmicutes;Clostridia;unknown;unknown;NA;Clostridia bacterium enrichment culture clone L11_1_31	0	0	0	0	0	0	0	0	0	0	0	0	0	0	0	0	0	0	7	0	0	16	0	54	21	99	0	37	0	7	38	0	0	0	121	1	61	0	0	0	0	0	0	0	0	0	0
Bacteria;Planctomycetes;Planctomycetia;Planctomycetales;Planctomycetaceae;Gimesia;Gimesia maris	0	0	0	0	0	0	83	0	0	16	0	0	40	2	1	0	0	9	0	0	0	0	1	0	0	0	6	1	0	0	0	0	0	0	27	0	0	0	149	1	71	0	56	1	0	1	0
Bacteria;Planctomycetes;Planctomycetia;Planctomycetales;unknown;NA;planctomycete enrichment culture clone LiUU-12-2	0	0	0	0	0	0	0	0	0	0	130	0	0	0	0	0	0	0	0	0	0	0	0	40	47	0	0	0	49	1	71	0	0	0	53	0	74	0	0	0	0	0	0	0	0	0	0
Bacteria;Bacteroidetes;Saprospiria;Saprospirales;Haliscomenobacteraceae;NA;	0	0	0	0	0	0	0	0	154	0	0	0	0	0	0	0	0	0	0	0	0	0	0	0	0	0	297	0	0	0	0	0	8	0	0	0	0	0	0	0	7	0	0	0	0	0	0
Bacteria;Cyanobacteria;unknown;Nostocales;Rivulariaceae;Microchaete;	0	153	0	0	0	0	0	18	0	0	0	0	0	0	0	21	0	0	0	0	0	27	0	0	0	35	0	0	0	1	94	0	0	0	65	0	23	0	0	0	29	0	0	0	0	0	0
Bacteria;Firmicutes;Clostridia;Thermoanaerobacterales;Thermoanaerobacteraceae;NA;	0	0	0	0	0	0	5	46	0	0	0	0	0	0	0	0	0	0	23	0	75	0	0	63	0	0	0	21	0	25	4	0	0	0	12	0	0	115	0	0	0	0	0	0	0	0	78
Archaea;Euryarchaeota;Methanobacteria;Methanobacteriales;Methanobacteriaceae;Methanobacterium;Methanobacterium formicicum	0	0	0	0	0	0	0	0	463	0	0	0	0	0	0	0	0	0	0	0	2	0	0	0	0	0	0	0	0	0	0	0	0	0	3	0	0	0	0	0	0	0	0	0	0	0	0
Bacteria;Proteobacteria;Gammaproteobacteria;Alteromonadales;Alteromonadaceae;Aestuariibacter;Aestuariibacter halophilus	0	0	0	0	0	0	0	0	0	0	0	0	0	0	0	0	0	74	0	394	0	0	0	0	0	0	0	0	0	0	0	0	0	0	0	0	0	0	0	0	0	0	0	0	0	0	0
Bacteria;Proteobacteria;Alphaproteobacteria;unknown;unknown;Candidatus Monilibacter;Candidatus Monilibacter batavus	0	0	10	0	0	14	0	0	0	1	232	0	0	0	0	0	0	0	0	0	0	0	0	1	13	0	0	0	14	16	22	0	0	0	0	53	74	0	0	0	0	20	0	0	0	0	0
Bacteria;Actinobacteria;Acidimicrobiia;Acidimicrobiales;unknown;NA;Acidimicrobiales bacterium URHD0090	0	49	0	0	55	69	37	0	0	0	0	0	0	34	0	62	0	0	0	0	0	0	0	0	0	15	0	24	0	0	0	0	0	49	31	8	22	0	0	0	0	0	12	1	0	2	1
Bacteria;Chloroflexi;Anaerolineae;Anaerolineales;Anaerolineaceae;Levilinea;Levilinea saccharolytica	0	47	0	0	0	0	0	1	0	0	0	0	0	0	0	0	0	0	21	0	188	0	11	0	0	0	0	52	0	1	0	0	0	0	1	0	0	97	0	0	0	0	1	1	0	51	0
Eukaryota;Chlorophyta;Pedinophyceae;Marsupiomonadales;Marsupiomonadaceae;Marsupiomonas;Marsupiomonas pelliculata	0	0	159	0	0	21	0	0	0	0	0	0	0	0	0	0	0	0	0	0	0	0	0	0	0	0	0	0	0	0	0	0	0	0	37	224	0	0	0	0	0	31	0	0	0	0	0
Archaea;Euryarchaeota;Halobacteria;Halobacteriales;Halobacteriaceae;NA;Halobacteriaceae archaeon	0	0	0	0	0	0	0	0	373	0	0	0	80	0	0	0	0	0	0	0	0	0	0	0	0	0	0	0	0	0	0	0	0	0	0	0	0	0	0	0	0	0	0	0	0	0	21
Bacteria;candidate division NC10;unknown;unknown;unknown;Candidatus Methylomirabilis;Candidatus Methylomirabilis oxyfera	0	1	0	0	0	0	4	65	0	0	0	0	0	0	0	0	0	0	37	0	49	0	34	45	16	0	0	1	1	25	48	0	1	0	36	0	2	3	0	0	26	0	0	74	0	7	0
Bacteria;Acidobacteria;Acidobacteriia;Acidobacteriales;Acidobacteriaceae;NA;bacterium Ellin6075	0	37	0	0	0	0	0	0	0	0	0	0	0	0	0	163	0	32	0	0	0	0	206	0	0	0	0	0	0	0	0	0	0	0	0	0	0	0	2	0	0	0	0	0	30	0	7
Bacteria;Bacteroidetes;Sphingobacteriia;Sphingobacteriales;Sphingobacteriaceae;Mucilaginibacter;Mucilaginibacter sp. M67C4	0	0	316	62	0	0	0	0	0	0	0	0	0	0	100	0	0	0	0	0	0	0	0	0	0	0	0	0	0	0	0	0	0	0	0	0	0	0	0	0	0	0	0	0	0	0	0
Bacteria;Actinobacteria;Actinobacteria;Geodermatophilales;Geodermatophilaceae;Modestobacter;Modestobacter versicolor	0	0	0	0	0	0	0	0	0	0	70	0	0	0	0	0	0	0	0	0	0	136	0	0	55	103	0	0	0	0	0	0	0	0	115	0	0	0	0	0	0	0	0	0	0	0	0
Bacteria;Firmicutes;Clostridia;Thermoanaerobacterales;Thermoanaerobacteraceae;Gelria;	0	0	0	0	0	0	0	125	0	0	0	0	0	0	0	0	0	0	76	0	118	0	7	0	0	0	0	0	0	0	45	0	0	0	0	0	0	108	0	0	0	0	0	0	0	0	0
Bacteria;Proteobacteria;Deltaproteobacteria;Desulfobacterales;Desulfobacteraceae;NA;Desulfobacteraceae bacterium enrichment culture clone MS_ANT_U13	0	0	0	0	0	0	0	130	0	0	0	0	0	0	0	0	0	0	336	0	0	0	0	0	14	0	0	0	0	0	0	0	0	0	0	0	0	0	0	0	0	0	0	0	0	0	0
Bacteria;Proteobacteria;Deltaproteobacteria;Desulfovibrionales;Desulfomicrobiaceae;Desulfomicrobium;Desulfomicrobium orale	0	0	0	0	0	0	0	0	0	0	0	0	346	58	0	0	0	0	0	76	0	0	0	0	0	0	0	0	0	0	1	0	0	0	0	0	0	0	0	0	0	0	0	0	0	0	0
Bacteria;Firmicutes;Bacilli;Bacillales;Staphylococcaceae;Staphylococcus;	0	0	0	0	0	0	0	0	0	0	0	0	0	0	0	0	0	0	0	0	0	0	0	1	0	0	0	0	0	0	0	0	0	0	0	0	0	0	482	1	0	0	0	0	0	0	0
Bacteria;Bacteroidetes;Chitinophagia;Chitinophagales;Chitinophagaceae;Segetibacter;Segetibacter aerophilus	0	0	0	0	0	0	0	0	0	0	0	0	0	0	0	0	0	0	0	0	0	0	0	0	0	0	0	0	0	0	0	78	0	0	0	0	0	0	128	177	0	0	0	0	103	0	0
Bacteria;Proteobacteria;Alphaproteobacteria;Rhizobiales;Rhodobiaceae;Rhodobium;	0	17	0	0	0	0	18	0	0	0	0	0	0	0	0	53	0	0	0	0	0	60	0	0	0	0	0	0	0	0	0	0	0	0	98	0	0	129	0	0	0	0	0	0	0	111	0
Bacteria;Proteobacteria;Deltaproteobacteria;Myxococcales;Nannocystaceae;Nannocystis;	0	28	26	0	0	66	0	0	0	0	0	0	45	0	0	47	0	0	0	0	0	0	0	0	0	0	225	19	0	0	0	0	0	0	0	0	0	0	32	0	0	0	0	0	0	0	0
Bacteria;Chlamydiae;Chlamydiia;Chlamydiales;unknown;NA;Chlamydiales bacterium CRIB 32	0	0	0	0	0	0	19	1	0	0	0	0	31	52	0	61	0	0	0	0	0	0	93	0	0	69	0	1	0	0	0	0	0	0	0	0	65	0	0	0	0	0	35	1	0	63	0
Bacteria;Cyanobacteria;unknown;Nostocales;Aphanizomenonaceae;Dolichospermum;Dolichospermum planctonicum	0	0	29	20	0	0	0	0	0	7	0	0	0	0	60	0	0	0	0	0	0	32	32	13	9	0	0	0	0	0	0	0	20	0	20	241	9	0	0	0	0	0	0	0	0	0	0
Bacteria;Proteobacteria;Alphaproteobacteria;unknown;unknown;NA;alpha proteobacterium Shinshu-th1	0	1	0	0	0	0	147	0	0	0	0	0	0	0	0	0	0	0	0	0	0	0	109	1	0	0	0	0	1	0	0	1	1	0	1	0	0	0	68	1	49	0	0	112	0	0	0
Archaea;Euryarchaeota;Halobacteria;Halobacteriales;Haloarculaceae;NA;	0	0	0	0	107	0	0	0	113	0	0	0	160	0	0	0	0	0	0	0	0	0	0	0	0	0	0	0	0	0	0	0	0	0	0	0	0	0	0	0	0	0	24	0	0	0	91
Bacteria;Bacteroidetes;Sphingobacteriia;Sphingobacteriales;Sphingobacteriaceae;NA;	0	0	0	96	13	2	0	0	0	0	0	0	21	0	49	0	24	0	0	0	0	0	0	0	0	0	0	10	0	0	0	30	0	0	1	0	26	0	129	22	0	72	0	0	2	0	0
Bacteria;Planctomycetes;Phycisphaerae;Phycisphaerales;Phycisphaeraceae;Phycisphaera;Phycisphaera mikurensis	0	0	0	0	0	0	0	0	24	26	0	0	55	45	0	75	0	15	7	0	0	0	0	7	0	76	1	4	13	0	0	0	0	0	9	10	17	0	14	0	0	0	61	0	0	0	39
Bacteria;Ignavibacteriae;Ignavibacteria;Ignavibacteriales;Melioribacteraceae;Melioribacter;Melioribacter roseus	0	0	18	0	0	0	0	0	0	14	0	0	0	0	0	0	0	0	1	0	0	308	0	0	24	0	0	0	2	1	0	1	5	0	116	0	10	0	0	0	0	1	0	0	0	0	0
Bacteria;Proteobacteria;Gammaproteobacteria;Oceanospirillales;Alcanivoracaceae;Alcanivorax;	0	0	116	9	8	113	0	0	18	46	0	0	54	0	0	0	0	5	0	24	0	0	0	0	1	0	0	0	0	0	30	0	0	0	0	6	0	0	0	0	0	1	0	0	0	0	70
Bacteria;Bacteroidetes;Saprospiria;Saprospirales;Lewinellaceae;Lewinella;	0	110	0	0	0	0	0	0	40	0	0	0	31	1	34	236	0	0	1	0	0	1	1	0	0	1	0	0	0	0	0	0	0	0	8	2	0	0	0	0	0	0	18	0	0	18	0
Bacteria;Spirochaetes;Spirochaetia;Spirochaetales;Spirochaetaceae;Treponema;Treponema zuelzerae	0	0	0	127	0	0	0	0	0	10	111	0	0	0	35	0	0	0	67	0	1	0	0	0	1	5	0	0	11	0	5	0	23	0	57	27	0	0	0	0	0	23	0	0	0	0	0
Eukaryota;Bacillariophyta;Bacillariophyceae;Rhopalodiales;Rhopalodiaceae;Rhopalodia;Rhopalodia gibba	0	108	0	0	0	0	0	0	44	0	0	0	0	0	0	21	0	0	0	0	0	87	0	0	0	0	0	0	16	0	0	0	0	0	83	67	0	47	0	0	0	0	0	0	0	31	0
Bacteria;Firmicutes;Bacilli;Bacillales;Paenibacillaceae;Ammoniphilus;Ammoniphilus oxalaticus	0	0	0	0	0	0	44	0	0	0	0	0	0	0	0	0	0	0	0	0	0	0	0	0	0	0	0	0	0	0	0	189	0	0	0	0	0	0	185	86	0	0	0	0	0	0	0
Bacteria;Proteobacteria;Alphaproteobacteria;Rhizobiales;Bradyrhizobiaceae;NA;	0	0	30	52	0	61	0	0	0	77	0	0	0	0	90	0	0	12	0	0	0	3	21	0	0	0	0	13	0	0	0	52	0	0	0	0	3	0	0	29	33	0	0	28	0	0	0
Bacteria;Proteobacteria;Gammaproteobacteria;Thiotrichales;Thiotrichaceae;Beggiatoa;Beggiatoa sp. LPN	0	1	0	0	0	0	0	0	0	0	0	0	0	0	0	0	0	0	0	0	0	472	0	0	0	0	0	0	0	0	0	0	11	0	0	0	0	0	0	0	0	21	0	0	0	0	0
Bacteria;Proteobacteria;Gammaproteobacteria;Oceanospirillales;unknown;;	0	0	0	0	1	0	0	16	2	0	0	0	3	0	0	0	0	0	0	1	0	0	0	0	0	0	0	0	0	0	0	0	0	431	0	0	0	0	0	0	0	0	1	0	0	0	51
Bacteria;Bacteroidetes;Cytophagia;Cytophagales;Cytophagaceae;NA;Flexibacteraceae bacterium R966	0	0	0	0	0	0	0	0	0	29	0	0	141	0	0	0	0	44	0	0	0	0	0	0	0	0	293	0	0	0	0	0	0	0	0	0	0	0	0	0	0	0	0	0	0	0	0
Bacteria;Proteobacteria;Alphaproteobacteria;Parvularculales;Parvularculaceae;NA;	0	190	0	0	0	0	15	0	0	0	0	0	18	1	0	60	0	0	0	0	0	0	123	0	0	1	2	0	0	0	0	0	0	0	1	0	0	56	0	0	0	0	39	0	0	1	0
Bacteria;Cyanobacteria;unknown;Nostocales;Rivulariaceae;Calothrix;	0	0	0	0	0	342	0	0	0	0	0	0	0	0	0	0	0	0	0	0	0	0	0	35	24	20	0	0	8	0	68	0	0	0	11	0	0	0	0	0	0	0	0	0	0	0	0
Bacteria;Proteobacteria;Alphaproteobacteria;Rhodobacterales;Rhodobacteraceae;Rhodovulum;Rhodovulum sp.	0	0	0	0	0	0	0	0	48	0	0	0	234	0	0	0	0	0	0	0	0	0	0	0	0	0	0	0	0	0	0	0	0	0	0	0	0	0	0	0	0	0	53	0	0	0	173
Bacteria;Bacteroidetes;Flavobacteriia;Flavobacteriales;Flavobacteriaceae;Arenibacter;	0	0	0	0	0	362	0	0	0	136	0	0	0	1	0	0	0	0	0	0	0	0	0	0	0	0	0	0	0	0	0	0	0	0	0	8	0	0	0	0	0	0	2	0	0	0	0
Bacteria;Firmicutes;Bacilli;Bacillales;Bacillaceae;Halalkalibacillus;Halalkalibacillus halophilus	0	0	0	0	0	0	0	0	0	0	0	0	0	0	0	0	0	0	0	0	0	0	0	0	0	0	0	0	0	0	0	0	0	509	0	0	0	0	0	0	0	0	0	0	0	0	0
Bacteria;Chloroflexi;Anaerolineae;Anaerolineales;Anaerolineaceae;Leptolinea;Leptolinea sp. enrichment culture clone Y223	0	2	0	0	0	0	0	2	0	0	10	0	0	0	0	0	0	0	0	0	0	0	0	41	33	0	0	39	67	1	25	0	72	0	99	0	93	0	0	0	0	26	0	0	0	0	0
Bacteria;Candidatus Peregrinibacteria;Candidatus Peribacteria;unknown;unknown;NA;	0	69	13	0	0	0	6	0	0	1	7	0	24	13	0	69	0	5	0	0	0	19	7	12	10	108	0	0	13	0	12	0	9	0	48	0	0	0	0	0	5	0	22	0	0	40	0
Bacteria;Proteobacteria;Gammaproteobacteria;Xanthomonadales;Rhodanobacteraceae;Dokdonella;Dokdonella fugitiva	0	0	0	0	10	0	0	8	0	0	0	0	156	0	0	0	0	43	0	0	1	0	0	0	0	0	0	15	0	0	0	42	0	29	0	0	0	0	147	0	0	0	62	0	0	0	0
Bacteria;Actinobacteria;Thermoleophilia;Solirubrobacterales;Patulibacteraceae;Patulibacter;Patulibacter brassicae	0	0	0	0	0	0	0	0	0	0	0	0	0	0	0	0	159	95	0	103	0	0	0	0	0	0	0	0	0	0	0	0	0	0	0	0	0	0	106	51	0	0	0	0	0	0	0
Bacteria;Actinobacteria;Actinobacteria;Micrococcales;Microbacteriaceae;Agromyces;	0	0	0	0	0	32	0	0	0	0	0	0	98	9	0	42	0	0	0	0	0	0	16	0	0	0	0	1	0	0	0	57	0	0	0	0	0	0	48	96	0	0	16	102	0	0	0
Bacteria;Chloroflexi;Chloroflexia;Chloroflexales;Chloroflexaceae;NA;Chloroflexaceae bacterium enrichment culture clone ENRICH_SisoF2	0	0	0	0	0	0	0	0	0	0	0	0	0	0	0	0	0	0	0	0	19	498	0	0	0	0	0	0	0	0	0	0	0	0	0	0	0	0	0	0	0	0	0	0	0	0	0
Bacteria;Proteobacteria;Gammaproteobacteria;Alteromonadales;Idiomarinaceae;Aliidiomarina;Aliidiomarina sp. AK100	0	0	0	0	0	0	0	0	0	0	0	0	68	0	0	0	0	0	0	0	0	0	0	0	0	0	0	0	0	0	0	0	0	0	0	0	0	0	0	0	0	0	20	0	0	0	429
Archaea;Thaumarchaeota;Nitrososphaeria;Candidatus Nitrosocaldales;Candidatus Nitrosocaldaceae;Candidatus Nitrosocaldus;Candidatus Nitrosocaldus yellowstonensis	0	0	0	0	0	0	31	4	0	0	0	0	0	0	0	0	0	0	0	0	0	0	76	0	17	0	0	0	39	16	0	0	0	0	0	0	0	334	0	0	0	0	0	0	0	0	0
Bacteria;Proteobacteria;Alphaproteobacteria;Caulobacterales;Caulobacteraceae;Caulobacter;Caulobacter sp.	0	0	0	0	0	0	0	0	0	0	0	0	0	0	0	0	0	0	0	0	0	0	0	0	0	0	0	0	0	0	0	183	0	0	0	0	0	0	28	50	0	0	0	0	257	0	0
Bacteria;Actinobacteria;Actinobacteria;unknown;unknown;NA;actinobacterium L2002	0	0	59	0	0	41	0	0	0	0	15	0	1	28	0	0	0	40	0	0	0	0	0	19	12	42	0	0	30	0	7	0	11	23	45	92	40	0	0	0	14	0	0	0	0	0	0
Bacteria;Acidobacteria;Acidobacteriia;Bryobacterales;Solibacteraceae;Candidatus Solibacter;Candidatus Solibacter usitatus	0	29	1	0	0	0	0	2	0	0	0	0	93	0	0	16	0	0	0	0	0	0	45	0	25	37	0	93	0	0	1	0	0	0	54	0	51	0	38	0	0	0	0	35	0	0	0
Bacteria;Chloroflexi;Anaerolineae;Anaerolineales;Anaerolineaceae;NA;Anaerolineaceae bacterium enrichment culture clone L35B_57	0	0	0	0	0	0	53	1	0	0	0	0	0	0	0	0	0	0	0	0	0	0	21	0	35	218	0	82	0	1	2	0	1	0	76	0	30	0	0	0	0	0	0	0	0	0	0
Bacteria;Proteobacteria;Gammaproteobacteria;unknown;unknown;Pseudohongiella;Pseudohongiella spirulinae	0	0	441	0	0	0	0	0	0	55	0	0	0	0	0	0	0	0	0	0	0	0	0	0	0	0	0	0	0	0	0	0	0	1	0	25	0	0	0	0	0	0	0	0	0	0	0
Bacteria;Bacteroidetes;Bacteroidia;Marinilabiliales;unknown;;	0	16	0	1	0	0	0	0	0	1	36	0	0	0	1	0	0	0	0	0	0	0	0	40	0	17	0	42	0	1	0	0	2	0	240	0	1	0	0	0	0	7	0	0	0	119	0
Bacteria;Chloroflexi;Chloroflexia;Chloroflexales;Roseiflexaceae;NA;	0	0	99	0	0	234	0	0	0	6	0	0	0	0	0	0	0	0	0	0	0	4	0	78	0	17	0	0	0	0	14	0	2	0	33	9	21	0	0	0	6	0	0	2	0	0	0
Bacteria;Proteobacteria;Gammaproteobacteria;Oceanospirillales;Halomonadaceae;Halovibrio;	0	0	0	0	0	0	0	0	477	0	0	0	0	0	0	0	0	0	0	0	0	0	0	0	0	0	0	0	0	0	0	0	0	0	0	0	0	0	0	0	0	0	0	0	0	0	50
Bacteria;Firmicutes;Negativicutes;Selenomonadales;Selenomonadaceae;NA;	0	0	0	408	0	0	0	0	0	0	7	0	0	0	47	0	0	32	0	0	0	0	0	0	29	0	0	0	0	0	0	0	0	0	0	0	0	0	0	0	0	0	5	0	0	0	0
Bacteria;Proteobacteria;Gammaproteobacteria;Xanthomonadales;Xanthomonadaceae;Arenimonas;	0	20	0	0	0	33	16	0	0	86	0	0	23	0	0	37	0	14	0	0	0	0	47	0	0	14	0	78	0	0	0	0	0	0	0	0	21	0	0	0	30	0	62	48	0	0	0
Bacteria;Chlamydiae;Chlamydiia;Parachlamydiales;Parachlamydiaceae;NA;	0	3	45	0	0	7	89	5	0	10	0	0	22	49	34	42	0	0	0	0	0	0	25	0	0	1	0	12	0	0	0	0	0	2	5	0	38	0	0	0	0	1	98	41	0	1	0
Bacteria;Firmicutes;Bacilli;Bacillales;Bacillaceae;Aquibacillus;Aquibacillus sp. KHM2	0	0	0	0	226	0	0	0	0	0	0	0	0	0	0	0	0	0	0	52	0	0	0	0	0	0	0	0	0	0	0	0	0	252	0	0	0	0	0	0	0	0	0	0	0	0	0
Bacteria;Proteobacteria;Alphaproteobacteria;Rhodospirillales;Rhodospirillaceae;Dongia;Dongia mobilis	0	0	50	0	0	0	0	0	0	0	0	0	0	0	12	0	0	0	6	0	0	0	0	0	134	0	0	0	0	0	0	0	59	0	21	0	122	0	0	0	0	127	0	0	0	0	0
Bacteria;Proteobacteria;Alphaproteobacteria;Sphingomonadales;Erythrobacteraceae;Altererythrobacter;Altererythrobacter buctensis	0	48	15	140	0	41	43	0	0	32	0	0	0	0	13	10	0	0	0	0	0	0	0	23	0	18	0	0	0	0	17	0	0	0	0	72	30	0	0	0	32	0	0	0	0	0	0
Bacteria;Proteobacteria;Alphaproteobacteria;unknown;unknown;NA;Alphaproteobacteria bacterium	0	9	28	0	0	0	17	0	236	39	0	0	35	6	0	0	0	0	0	14	0	0	0	0	14	0	0	3	0	0	0	0	0	0	2	1	65	0	0	0	25	35	1	5	0	0	0
Bacteria;Acidobacteria;Acidobacteriia;Bryobacterales;unknown;;	0	0	0	0	0	0	12	0	0	0	0	0	15	9	0	20	0	0	0	0	0	0	0	0	0	0	7	1	0	0	38	218	14	0	0	0	0	0	0	69	0	0	0	9	127	0	0
Bacteria;Spirochaetes;Spirochaetia;Spirochaetales;Spirochaetaceae;Treponema;	0	1	2	0	0	0	11	24	0	1	72	0	0	0	65	0	0	0	31	0	44	17	1	0	1	0	0	40	18	7	2	0	0	0	147	0	0	47	0	0	0	0	0	9	0	0	0
Bacteria;Actinobacteria;Actinobacteria;unknown;unknown;NA;actinobacterium SCGC AAA240-L08	0	0	0	0	0	0	0	0	156	0	2	0	0	0	0	0	0	0	0	0	1	0	30	0	0	0	192	51	0	0	0	0	0	1	0	0	0	0	0	0	0	3	106	0	0	0	1
Eukaryota;Chlorophyta;Trebouxiophyceae;Chlorellales;Chlorellaceae;NA;	0	0	6	0	0	8	0	0	0	0	76	0	0	0	18	0	0	0	21	0	0	0	0	7	19	38	0	1	52	72	1	0	0	0	50	58	37	0	14	0	62	0	0	7	0	0	0
Bacteria;Cyanobacteria;unknown;Chroococcales;unknown;;	0	0	0	0	0	0	0	0	0	0	1	0	0	183	1	24	0	0	0	0	0	2	0	150	0	0	0	0	0	0	91	0	3	0	47	49	0	0	0	0	1	0	1	0	0	0	0
Bacteria;Proteobacteria;Betaproteobacteria;Nitrosomonadales;Methylophilaceae;NA;	0	0	18	14	0	63	0	0	0	24	0	0	0	0	18	0	0	0	0	0	0	14	0	26	1	0	0	47	0	0	0	0	184	0	34	24	46	0	43	0	0	0	0	0	0	0	0
Bacteria;Proteobacteria;Alphaproteobacteria;Rhizobiales;Hyphomicrobiaceae;Devosia;Devosia psychrophila	0	0	121	0	0	0	390	0	0	0	0	0	0	0	0	0	0	0	0	0	0	0	0	0	0	0	0	0	0	0	0	0	0	0	0	0	46	0	0	0	0	0	0	0	0	0	0
Bacteria;Proteobacteria;Gammaproteobacteria;unknown;unknown;NA;Gammaproteobacteria bacterium LSUCC0271	0	0	0	0	114	0	0	0	0	0	0	0	0	0	0	0	0	162	0	204	0	0	0	0	0	0	0	0	0	0	0	0	0	0	0	0	0	0	0	0	0	0	79	0	0	0	0
Bacteria;Bacteroidetes;Flavobacteriia;Flavobacteriales;Cryomorphaceae;NA;Cryomorphaceae bacterium DG1579	0	0	0	0	0	388	0	0	0	0	0	0	0	16	0	0	0	0	0	0	0	0	0	0	0	0	0	0	0	0	0	0	0	0	0	0	117	0	0	0	0	0	0	39	0	0	0
Bacteria;Actinobacteria;Actinobacteria;Kineosporiales;Kineosporiaceae;Kineosporia;Kineosporia sp. I13A-00002	0	37	0	0	51	0	23	0	0	0	0	0	0	0	0	0	101	0	0	69	0	0	16	0	0	0	0	71	0	0	0	2	0	0	0	0	0	0	192	0	0	0	0	0	3	0	0
Bacteria;Aquificae;Aquificae;Desulfurobacteriales;Desulfurobacteriaceae;Balnearium;Uncultured Balnearium sp.	0	0	0	0	0	0	0	19	0	0	0	0	0	15	23	18	0	0	0	0	58	0	0	0	72	0	0	0	0	0	0	0	0	0	22	0	0	87	0	0	29	0	0	0	0	223	0
Bacteria;Firmicutes;Bacilli;Bacillales;Bacillaceae;Bacillus;Bacillus sp. (in: Bacteria)	0	0	200	15	1	2	0	0	0	94	0	0	0	0	0	0	0	0	33	0	32	11	0	0	0	0	0	0	0	0	35	0	1	33	0	44	1	64	0	0	0	0	0	0	0	0	0
Bacteria;Planctomycetes;Planctomycetia;Planctomycetales;Planctomycetaceae;NA;planctomycete DDD3G8	0	0	0	0	2	0	0	0	0	0	0	0	0	303	0	4	1	19	0	0	0	0	0	0	0	0	0	58	0	0	0	0	0	0	0	0	0	0	49	9	0	0	123	0	0	0	0
Eukaryota;Chlorophyta;Trebouxiophyceae;Chlorellales;Oocystaceae;Neglectella;Neglectella solitaria	0	0	73	51	0	32	0	0	0	85	27	0	0	0	18	0	0	0	0	0	0	0	0	18	148	0	0	0	0	0	31	0	0	0	33	57	1	0	0	0	0	0	0	0	0	0	0
Bacteria;Proteobacteria;Alphaproteobacteria;Rhodospirillales;Rhodospirillaceae;Skermanella;Skermanella sp. s4t1	0	0	0	0	0	0	0	0	0	0	0	0	0	0	0	0	205	278	0	92	0	0	0	0	0	0	0	0	0	0	0	0	0	0	0	0	0	0	0	0	0	0	0	0	0	0	0
Bacteria;Proteobacteria;Deltaproteobacteria;unknown;unknown;NA;delta proteobacterium enrichment culture clone WIP6m8G	0	0	0	0	0	0	37	0	0	0	0	0	0	0	0	0	0	0	74	0	0	20	19	1	0	72	0	84	46	14	18	0	0	0	56	0	52	68	0	0	0	0	0	14	0	0	0
Bacteria;Bacteroidetes;Chitinophagia;Chitinophagales;Chitinophagaceae;Lacibacter;Lacibacter cauensis	0	0	64	10	0	0	0	0	0	165	0	0	0	0	57	0	22	9	0	0	0	1	0	0	0	0	0	0	1	0	1	0	105	0	0	21	0	0	1	22	0	103	0	0	0	0	0
Bacteria;Bacteroidetes;Cytophagia;unknown;unknown;NA;Cytophagia bacterium IMCC14975	0	0	0	0	91	0	0	0	82	0	0	0	0	0	0	0	0	0	0	31	0	0	0	0	0	0	0	0	0	0	0	0	0	0	0	0	0	0	0	0	0	0	123	0	0	0	255
Bacteria;Proteobacteria;Deltaproteobacteria;Desulfobacterales;Desulfobacteraceae;Desulfatibacillum;Desulfatibacillum sp. enrichment culture clone H12_2_72	0	0	0	0	0	0	36	117	0	0	0	0	0	0	0	0	0	0	58	0	87	0	76	19	0	0	0	58	0	22	0	0	0	0	1	0	0	94	0	0	0	0	0	14	0	0	0
Archaea;Euryarchaeota;Halobacteria;Halobacteriales;Halobacteriaceae;Haladaptatus;Haladaptatus sp.	0	0	0	0	1	0	0	0	0	0	0	0	46	0	0	0	69	0	0	0	0	0	0	0	0	0	0	0	0	0	0	0	0	0	0	0	0	0	0	82	0	0	0	0	0	0	385
Eukaryota;Ascomycota;unknown;unknown;unknown;;	0	0	0	0	9	0	0	0	0	0	0	0	0	0	0	0	0	0	0	139	0	0	0	0	0	0	0	0	0	0	0	0	0	0	0	0	0	0	0	0	0	0	0	0	438	0	0
Bacteria;Cyanobacteria;unknown;Synechococcales;Pseudanabaenaceae;Pseudanabaena;Pseudanabaena sp. SCSIO S3	0	0	0	0	0	0	0	0	0	0	0	0	0	511	0	28	0	0	0	0	0	0	0	0	0	47	0	0	0	0	0	0	0	0	0	0	0	0	0	0	0	0	0	0	0	0	0
Bacteria;Firmicutes;Clostridia;Clostridiales;Clostridiaceae;Clostridium;Clostridium sp. enrichment culture	0	0	45	0	0	17	0	0	0	89	5	0	0	0	1	0	0	0	0	0	16	90	0	27	16	0	0	7	4	0	0	0	0	0	41	177	49	0	0	0	0	3	0	0	0	0	0
Bacteria;Firmicutes;Clostridia;Clostridiales;Peptococcaceae;Desulfotomaculum;Desulfotomaculum sp. ECP-C5	0	0	62	262	0	0	0	0	22	44	0	0	0	0	11	0	0	0	8	0	0	0	6	6	6	0	0	0	0	0	0	0	5	0	0	92	5	4	0	0	0	55	0	0	0	0	0
Bacteria;Actinobacteria;Nitriliruptoria;Egicoccales;Egicoccaceae;Egicoccus;Egicoccus halophilus	0	0	0	0	34	0	0	0	117	0	0	0	1	0	0	0	0	137	0	193	0	0	0	0	0	0	0	24	0	0	0	1	0	0	11	0	0	0	0	10	0	0	31	0	0	0	33
Bacteria;Firmicutes;Clostridia;Clostridiales;Ruminococcaceae;NA;	0	1	1	148	0	0	10	0	0	0	0	0	11	0	0	1	0	0	0	0	1	1	0	3	1	0	0	0	1	0	0	0	136	0	6	1	23	7	215	0	0	5	0	20	0	0	0
Bacteria;Proteobacteria;Gammaproteobacteria;Vibrionales;Vibrionaceae;Vibrio;Vibrio sp. Gp-3-5.1	0	23	0	0	0	0	10	0	1	0	0	0	222	10	0	0	0	0	0	0	0	0	0	0	0	0	0	0	0	0	0	0	0	0	0	0	7	7	0	0	0	0	97	30	0	1	184
Archaea;Euryarchaeota;Halobacteria;Halobacteriales;Haloarculaceae;Natronomonas;	0	0	0	0	334	0	0	0	177	0	0	0	60	0	0	0	0	0	0	0	0	0	0	0	0	0	0	0	0	0	0	0	0	0	0	0	0	0	0	0	0	0	0	0	0	0	22
Bacteria;Firmicutes;Clostridia;Clostridiales;Clostridiaceae;Oxobacter;	0	0	29	293	0	0	0	0	0	44	17	0	0	0	34	0	0	0	0	0	0	0	0	0	11	0	0	0	26	0	0	0	45	0	0	9	35	0	0	0	0	50	0	0	0	0	0
Bacteria;Proteobacteria;Gammaproteobacteria;Nevskiales;Sinobacteraceae;NA;	0	0	0	1	0	0	0	0	0	0	0	0	0	8	0	88	0	55	0	0	0	9	0	0	0	0	0	0	0	0	0	113	0	0	0	0	0	0	251	68	0	0	0	0	0	0	0
Bacteria;Proteobacteria;Deltaproteobacteria;Bradymonadales;Bradymonadaceae;Bradymonas;Bradymonas sediminis	0	0	0	0	86	0	0	0	1	8	0	0	45	0	0	0	0	0	0	267	0	0	0	0	0	0	0	0	0	0	0	0	0	0	0	0	0	0	157	0	0	0	0	0	0	0	31
Bacteria;Actinobacteria;Acidimicrobiia;unknown;unknown;NA;Acidimicrobidae bacterium YM18-244	0	142	0	0	0	0	25	0	0	0	0	0	0	34	0	36	0	0	0	0	0	0	220	27	0	0	0	14	0	0	0	0	0	0	33	0	13	26	0	0	0	0	0	28	0	0	0
Bacteria;Firmicutes;Clostridia;Halanaerobiales;Halanaerobiaceae;Halanaerobium;	0	0	0	0	0	0	0	0	473	0	0	0	0	0	0	0	0	0	0	0	0	0	0	0	0	0	0	0	0	0	0	0	0	0	127	0	0	0	0	0	0	0	0	0	0	0	0
Bacteria;Cyanobacteria;unknown;Chroococcales;Microcystaceae;Microcystis;Microcystis sp. SAG 43.90	0	0	22	35	0	89	0	0	0	54	0	0	0	0	85	0	70	0	0	0	0	0	0	0	1	0	0	0	0	0	0	1	0	0	0	37	22	0	133	31	0	0	0	21	0	0	0
Bacteria;Bacteroidetes;Cytophagia;Cytophagales;Cytophagaceae;Nibrella;Nibrella sp. RMKU6	0	0	0	0	0	0	0	0	0	0	0	0	0	0	0	0	0	0	0	0	0	0	0	0	0	0	0	0	0	0	0	132	0	0	0	0	0	0	40	27	0	0	0	0	403	0	0
Bacteria;Chlorobi;Chlorobia;Chlorobiales;Chlorobiaceae;Chlorobium;	0	0	0	0	0	0	0	0	0	0	0	0	0	0	0	0	0	0	0	0	0	602	0	0	0	1	0	0	0	0	0	0	0	0	0	0	0	0	0	0	0	0	0	0	0	0	0
Bacteria;Bacteroidetes;Flavobacteriia;Flavobacteriales;Cryomorphaceae;Owenweeksia;	0	0	54	49	0	232	28	10	0	57	0	0	4	0	46	15	0	9	0	54	0	1	0	0	0	0	0	0	0	0	0	0	0	0	0	0	0	0	0	0	0	46	0	0	0	0	0
Bacteria;Bacteroidetes;Flavobacteriia;Flavobacteriales;Cryomorphaceae;Owenweeksia;Owenweeksia sp. MEBiC09403	0	0	0	0	0	0	0	0	342	0	0	0	46	0	0	0	0	0	0	0	0	0	0	0	0	0	0	0	0	0	0	0	0	0	0	0	0	0	0	0	0	0	0	0	0	0	219
Bacteria;Bacteroidetes;Saprospiria;Saprospirales;Lewinellaceae;Lewinella;Lewinella nigricans	0	0	0	0	0	0	20	0	12	0	0	0	62	25	0	212	0	0	0	0	0	1	69	0	0	0	0	23	0	0	1	0	0	0	6	1	0	0	0	0	0	0	174	1	0	0	0
Bacteria;Actinobacteria;Acidimicrobiia;unknown;unknown;NA;Acidimicrobidae bacterium Ellin7143	0	56	1	0	0	10	88	16	0	23	1	0	0	0	0	9	0	0	1	0	1	0	77	2	0	0	0	44	4	0	1	0	0	0	1	0	6	0	0	0	14	25	23	205	0	0	0
Bacteria;Spirochaetes;Spirochaetia;Spirochaetales;unknown;NA;Spirochaetales bacterium enrichment culture clone HB_57	0	2	1	0	0	0	1	1	0	0	49	0	38	0	0	0	0	0	127	0	1	1	0	1	92	24	0	0	1	2	94	0	3	0	129	0	39	1	0	0	0	0	0	1	0	1	0
Bacteria;Proteobacteria;Alphaproteobacteria;Rhodospirillales;Rhodospirillaceae;Skermanella;Skermanella stibiiresistens	0	0	0	0	112	0	0	0	0	0	0	0	1	0	0	0	0	178	0	30	0	0	0	0	0	0	0	0	0	0	0	0	0	0	0	0	0	0	191	98	0	0	0	0	0	0	0
Bacteria;Bacteroidetes;Cytophagia;Cytophagales;Cyclobacteriaceae;Aquiflexum;Aquiflexum sp.	0	0	29	0	0	0	0	0	0	0	0	0	0	71	31	23	20	0	0	0	0	0	0	0	0	211	0	29	0	0	0	0	0	0	0	21	1	0	0	0	0	0	175	0	0	0	0
Bacteria;Bacteroidetes;Cytophagia;Cytophagales;Cytophagaceae;NA;Cytophagaceae bacterium UDD1	0	0	0	0	0	0	0	0	0	0	0	0	0	0	0	1	0	71	0	0	0	0	0	0	0	0	254	0	0	0	0	0	0	0	0	0	2	0	115	176	0	0	0	0	0	0	0
Bacteria;Deinococcus-Thermus;Deinococci;Deinococcales;Deinococcaceae;Deinococcus;	0	0	0	0	0	0	0	0	0	1	0	0	0	0	0	0	5	37	0	0	11	0	0	0	0	0	0	0	0	0	0	293	0	0	0	0	0	0	126	83	0	0	0	0	68	0	0
Bacteria;Proteobacteria;Gammaproteobacteria;Oceanospirillales;unknown;NA;Oceanospirillales bacterium	0	0	0	0	0	0	0	0	198	0	0	0	40	0	0	0	0	0	0	0	0	0	0	0	0	0	0	0	0	0	0	0	0	0	0	0	0	0	0	0	0	0	0	0	0	0	388
Bacteria;Bacteroidetes;Flavobacteriia;Flavobacteriales;Flavobacteriaceae;Apibacter;	0	0	0	0	0	0	0	0	0	0	15	0	0	0	0	0	0	0	25	0	0	0	0	53	81	236	0	0	0	47	62	0	0	0	80	0	29	0	0	0	0	0	0	0	0	0	0
Bacteria;Firmicutes;Clostridia;Clostridiales;Ruminococcaceae;Sporobacter;Sporobacter termitidis	0	0	0	328	0	0	0	0	0	87	0	0	0	0	44	0	0	0	0	0	0	0	0	0	0	0	0	0	66	0	0	0	0	0	0	38	1	0	11	0	0	53	0	0	0	0	0
Bacteria;Proteobacteria;Gammaproteobacteria;Chromatiales;Thioalkalispiraceae;Thioalkalispira;Thioalkalispira sp. HDS22	0	0	0	0	0	0	0	0	160	0	0	0	128	0	0	0	0	0	0	0	0	0	0	0	0	0	0	69	0	0	0	0	0	0	0	0	0	0	0	0	0	0	62	0	0	0	210
Bacteria;Bacteroidetes;Sphingobacteriia;Sphingobacteriales;unknown;;	0	96	2	0	1	0	47	0	0	18	0	0	0	0	0	27	0	0	0	0	0	0	30	60	1	24	0	0	0	1	1	0	0	0	27	1	0	9	0	0	60	0	53	166	0	8	0
Bacteria;Verrucomicrobia;Verrucomicrobiae;Verrucomicrobiales;Verrucomicrobiaceae;Luteolibacter;	0	0	0	0	39	0	0	0	0	1	0	0	33	121	0	0	0	225	0	0	0	0	0	0	0	1	0	0	0	0	0	0	0	0	0	0	0	0	0	0	1	0	0	211	0	0	0
Bacteria;Kiritimatiellaeota;Kiritimatiellae;Kiritimatiellales;Kiritimatiellaceae;Kiritimatiella;Kiritimatiella glycovorans	0	0	1	0	0	0	0	0	0	0	0	0	0	0	0	0	0	0	1	0	56	24	213	40	4	106	0	34	0	0	70	0	0	0	55	0	0	15	0	0	9	0	0	6	0	2	0
Bacteria;Proteobacteria;Betaproteobacteria;Burkholderiales;unknown;Sphaerotilus;	0	0	0	636	0	0	0	0	0	0	0	0	0	0	0	0	0	0	0	0	0	0	0	0	0	0	0	0	0	0	0	0	0	0	0	0	0	0	0	0	0	0	0	0	0	0	0
Bacteria;Chloroflexi;Chloroflexia;Kallotenuales;Kallotenuaceae;NA;Kallotenuaceae bacterium	0	0	0	0	0	0	0	0	0	0	0	0	0	0	0	0	0	0	0	0	0	0	0	0	0	0	0	0	0	0	0	248	0	0	0	0	0	0	109	81	0	0	0	0	199	0	0
Bacteria;Cyanobacteria;unknown;Synechococcales;Prochlorotrichaceae;NA;	0	0	0	0	0	0	0	0	639	0	0	0	0	0	0	0	0	0	0	0	0	0	0	0	0	0	0	0	0	0	0	0	0	0	0	0	0	0	0	0	0	0	0	0	0	0	0
Bacteria;Proteobacteria;Deltaproteobacteria;Myxococcales;Polyangiaceae;Polyangium;	0	0	52	0	0	93	1	18	0	0	0	0	0	0	0	151	0	0	0	0	0	0	35	0	0	59	0	15	0	0	0	0	0	0	0	0	42	0	0	0	0	13	39	124	0	0	0
Bacteria;Proteobacteria;Deltaproteobacteria;Myxococcales;Kofleriaceae;Haliangium;	0	2	29	0	0	0	0	0	0	0	0	0	50	59	0	1	0	0	0	0	0	1	0	0	0	0	0	1	0	0	0	0	1	0	1	0	345	0	2	69	14	0	0	0	68	0	0
Bacteria;Tenericutes;Mollicutes;Mycoplasmatales;Mycoplasmataceae;Candidatus Moeniiplasma;Candidatus Moeniiplasma glomeromycotorum	0	6	0	0	0	0	0	0	0	16	0	0	104	0	0	10	0	0	0	0	0	0	124	0	0	0	0	0	0	0	0	0	0	0	0	0	18	0	4	0	40	0	297	24	0	0	0
Bacteria;Verrucomicrobia;Opitutae;Puniceicoccales;Puniceicoccaceae;NA;	0	0	39	2	0	278	0	66	0	42	0	0	0	0	43	0	0	0	0	0	0	16	0	45	44	0	0	0	0	0	15	0	0	0	0	0	14	13	0	0	0	18	4	0	0	0	8
Bacteria;Actinobacteria;Actinobacteria;Streptomycetales;Streptomycetaceae;Streptomyces;Streptomyces scabrisporus	0	0	0	0	0	0	0	0	0	0	0	0	0	0	0	76	0	0	0	0	0	0	65	0	0	48	0	117	0	0	0	0	0	0	0	0	0	0	0	0	214	0	128	0	0	0	0
Bacteria;Firmicutes;Bacilli;Bacillales;Bacillaceae;Bacillus;Bacillus firmus	0	76	2	0	0	0	58	48	0	1	1	0	0	1	0	1	0	0	0	0	66	101	0	1	0	0	0	115	0	3	1	0	0	0	64	1	3	4	0	0	100	0	0	7	0	1	0
Bacteria;Proteobacteria;Gammaproteobacteria;Chromatiales;Chromatiaceae;Thiocapsa;	0	0	0	0	0	0	0	0	0	0	0	0	0	576	0	0	0	0	0	0	0	0	0	0	0	68	0	11	0	0	0	0	0	0	0	0	0	0	0	0	0	0	0	0	0	0	0
Bacteria;Firmicutes;Clostridia;Clostridiales;Ruminococcaceae;Ruminococcus;	0	0	0	0	34	0	0	0	0	19	0	0	10	0	0	0	0	0	0	0	0	0	0	0	0	0	0	0	0	0	0	0	0	0	2	0	0	0	581	0	0	0	0	0	0	0	10
Bacteria;Proteobacteria;Alphaproteobacteria;Caulobacterales;Caulobacteraceae;Asticcacaulis;	0	0	49	179	0	48	0	0	0	23	0	0	0	46	13	45	0	0	5	0	0	0	0	0	0	0	0	0	0	0	0	0	0	0	0	19	0	0	108	1	81	26	0	14	1	0	0
Bacteria;Proteobacteria;Deltaproteobacteria;Desulfobacterales;Desulfobacteraceae;Desulfococcus;	0	0	0	0	0	0	1	0	0	25	16	0	0	0	17	0	0	0	27	0	0	0	0	90	67	43	0	0	0	40	128	0	38	0	61	24	69	0	0	0	0	0	0	14	0	0	0
Bacteria;Proteobacteria;Deltaproteobacteria;Desulfobacterales;unknown;;	0	0	0	0	0	0	0	0	0	17	112	0	0	0	28	0	0	0	0	0	19	0	0	0	0	0	0	0	395	0	30	0	0	0	1	15	1	42	0	0	0	0	0	0	0	0	0
Bacteria;Candidatus Melainabacteria;unknown;Vampirovibrionales;unknown;Vampirovibrio;Vampirovibrio chlorellavorus	0	50	28	0	0	0	34	0	0	0	0	0	140	43	0	13	0	0	0	0	0	0	16	6	19	5	0	59	0	0	6	0	0	0	4	0	62	0	74	0	59	7	35	1	0	0	1
Bacteria;Proteobacteria;Alphaproteobacteria;Rhizobiales;Methylocystaceae;Methylosinus;Methylosinus sporium	0	0	0	0	0	0	62	0	0	0	0	0	0	0	30	1	0	0	0	0	0	0	0	0	0	0	5	0	89	0	0	0	104	0	0	0	0	0	0	0	0	371	0	0	0	2	0
Bacteria;Proteobacteria;Gammaproteobacteria;Thiotrichales;Thiotrichaceae;Thioploca;	0	0	0	0	0	0	0	0	0	0	0	0	0	0	0	0	0	0	527	0	0	0	0	0	0	0	0	60	0	0	0	0	0	0	78	0	0	0	0	0	0	0	0	0	0	0	0
Bacteria;Acidobacteria;Blastocatellia;Blastocatellales;unknown;;	0	29	0	0	0	0	6	0	0	0	0	0	10	0	0	1	0	0	0	0	0	0	198	0	0	109	0	118	0	0	0	15	0	0	0	0	0	0	0	0	0	0	147	32	1	0	0
Bacteria;Planctomycetes;Planctomycetia;Planctomycetales;Planctomycetaceae;NA;planctomycete DDSW1318	0	0	1	0	28	0	20	0	0	0	0	0	218	30	0	15	17	95	0	27	0	0	0	0	0	1	2	70	0	0	0	0	0	0	0	0	9	0	0	1	0	0	73	44	0	0	18
Bacteria;Proteobacteria;Betaproteobacteria;Nitrosomonadales;Nitrosomonadaceae;NA;Nitrosomonadaceae bacterium enrichment culture clone b185	0	54	0	0	0	0	118	0	0	0	0	0	0	0	0	66	0	0	0	0	0	81	0	0	0	123	0	139	0	0	0	0	0	0	34	0	0	30	0	0	0	0	0	0	0	24	0
Eukaryota;Bacillariophyta;Coscinodiscophyceae;Thalassiosirales;unknown;;	0	0	57	247	0	113	0	0	0	1	0	0	0	0	116	0	0	0	0	0	0	0	0	0	0	16	0	0	4	0	2	0	0	0	1	110	5	0	0	0	0	0	0	0	0	0	0
Bacteria;Proteobacteria;Betaproteobacteria;Burkholderiales;unknown;Piscinibacter;Piscinibacter sp. enrichment culture	0	0	0	0	0	0	0	0	0	29	0	0	0	0	0	0	0	0	0	0	0	0	0	112	34	0	0	0	27	78	81	0	37	0	91	116	67	0	0	0	0	0	0	0	0	0	0
Bacteria;Armatimonadetes;Fimbriimonadia;Fimbriimonadales;Fimbriimonadaceae;Fimbriimonas;Fimbriimonas ginsengisoli	0	107	7	0	0	20	82	0	0	0	0	0	0	0	2	31	14	0	0	0	0	0	43	0	0	117	0	17	0	0	0	1	0	0	17	0	35	0	16	55	58	0	1	0	58	0	0
Bacteria;Proteobacteria;Betaproteobacteria;Burkholderiales;Comamonadaceae;Rhodoferax;	0	0	0	604	0	0	0	1	0	0	0	0	0	0	0	0	0	0	0	0	0	0	0	0	0	1	0	0	0	0	0	0	0	0	0	0	0	0	0	0	0	76	0	0	0	0	0
Bacteria;Firmicutes;Clostridia;Clostridiales;Clostridiaceae;Alkaliphilus;	0	0	0	0	0	0	0	0	0	0	0	0	0	20	0	0	0	0	0	0	0	0	0	0	0	0	0	0	0	0	0	0	0	0	1	0	0	0	0	0	0	0	663	0	0	0	0
Bacteria;Chloroflexi;Caldilineae;Caldilineales;Caldilineaceae;NA;Caldilineaceae bacterium enrichment culture clone Ac-G2	0	84	66	0	30	92	0	0	0	35	1	0	42	36	0	12	0	0	0	0	0	0	0	0	15	10	0	0	0	0	4	1	0	23	8	0	107	0	49	3	0	1	42	25	0	0	0
Bacteria;Cyanobacteria;unknown;Oscillatoriales;Oscillatoriaceae;NA;	0	0	0	0	0	0	0	42	0	0	0	0	0	348	0	231	0	0	0	0	0	0	0	0	0	10	0	0	0	0	0	0	0	0	0	0	0	0	0	0	18	0	37	0	0	0	0
Bacteria;Proteobacteria;Alphaproteobacteria;Rhodospirillales;Geminicoccaceae;NA;Geminicoccaceae bacterium	0	65	0	0	1	0	0	0	0	0	0	0	0	3	0	298	0	0	0	0	0	0	0	0	0	0	1	39	0	0	0	0	0	1	0	0	0	0	1	0	284	0	0	0	0	0	0
Bacteria;Planctomycetes;Planctomycetia;Planctomycetales;unknown;;Nostocoida limicola III	0	48	70	20	0	1	0	0	0	0	25	0	0	1	99	0	0	0	0	0	22	58	0	8	18	0	0	0	23	0	49	1	23	0	1	0	72	0	1	3	81	14	0	0	32	24	0
#N/A;unknown;Oomycetes;unknown;unknown;NA;	0	30	0	86	0	2	0	26	0	132	0	0	0	0	39	0	0	0	12	0	0	0	0	18	12	76	0	0	0	0	9	0	0	10	10	0	7	15	24	0	5	0	5	176	0	0	0
Bacteria;Proteobacteria;Alphaproteobacteria;Rhizobiales;Hyphomicrobiaceae;NA;Hyphomicrobiaceae bacterium	0	58	0	0	0	0	0	0	0	0	0	0	0	0	0	0	0	0	0	0	0	0	0	73	0	0	0	0	172	51	54	0	61	0	85	0	142	0	0	0	0	0	0	0	0	0	0
Bacteria;Balneolaeota;Balneolia;Balneolales;Balneolaceae;Gracilimonas;	0	0	0	0	0	0	0	0	0	0	0	0	274	0	0	0	0	0	0	0	0	0	0	0	0	0	0	0	0	0	0	0	0	0	0	0	0	0	0	0	0	0	0	0	0	0	430
Eukaryota;Bacillariophyta;Bacillariophyceae;Naviculales;Naviculaceae;Navicula;Navicula salinicola	0	0	0	0	0	0	0	0	676	0	0	0	0	0	0	0	0	0	0	0	0	0	0	0	0	0	0	0	0	0	0	0	0	0	0	0	0	0	0	0	0	0	0	0	0	0	35
Bacteria;Proteobacteria;Alphaproteobacteria;Sphingomonadales;Sphingomonadaceae;Novosphingobium;Novosphingobium sp.	0	75	161	13	0	0	0	0	0	0	0	0	0	0	0	0	0	0	0	0	0	0	0	0	17	0	0	0	98	0	0	0	74	0	21	0	178	0	0	0	19	34	0	0	0	26	0
Bacteria;Chloroflexi;Chloroflexia;Chloroflexales;Chloroflexaceae;NA;	0	0	0	0	0	10	0	16	0	0	0	0	0	0	0	10	0	0	0	0	0	473	0	12	0	0	0	0	0	0	13	0	0	0	171	0	0	0	0	0	0	0	0	0	0	0	12
Bacteria;Proteobacteria;Gammaproteobacteria;Vibrionales;Vibrionaceae;Vibrio;	0	0	0	0	0	0	0	0	0	0	0	0	0	0	0	0	0	0	0	0	0	0	0	0	0	1	0	0	0	0	0	0	0	0	4	0	0	0	0	0	0	0	714	0	0	0	0
Bacteria;Proteobacteria;Betaproteobacteria;Neisseriales;Chromobacteriaceae;Chromobacterium;Chromobacterium haemolyticum	0	62	0	0	0	0	0	0	0	0	0	0	0	0	0	0	0	0	0	0	0	0	0	77	0	0	0	0	32	100	76	0	0	0	107	0	30	108	0	0	108	0	0	20	0	0	0
Bacteria;Actinobacteria;Actinobacteria;Streptosporangiales;Thermomonosporaceae;NA;	0	0	0	153	0	0	0	0	0	0	0	0	0	0	299	0	0	0	0	0	0	0	0	0	0	0	0	0	4	0	0	0	0	0	3	0	0	0	74	0	0	187	0	0	0	1	1
Bacteria;Bacteroidetes;Cytophagia;Cytophagales;Flammeovirgaceae;Marivirga;Marivirga sp.	0	0	0	0	0	0	0	0	288	0	0	0	2	0	0	0	0	0	0	0	0	0	0	0	0	0	0	0	0	0	0	0	0	0	0	0	0	0	0	0	0	0	0	0	0	0	432
Bacteria;Firmicutes;Bacilli;Bacillales;Paenibacillaceae;NA;	0	0	1	175	11	0	0	0	0	0	0	0	238	0	0	0	0	0	0	0	0	0	0	0	0	0	0	0	1	0	0	32	0	0	0	59	0	0	44	89	0	75	0	0	0	0	0
Bacteria;Proteobacteria;Betaproteobacteria;Nitrosomonadales;unknown;NA;Methylophilales bacterium TP693	0	0	0	643	0	23	0	0	0	0	0	0	0	0	28	0	0	0	0	0	0	0	0	0	0	0	0	0	0	0	0	0	0	0	0	21	0	0	0	0	0	11	0	0	0	0	0
Bacteria;Tenericutes;Mollicutes;Mycoplasmatales;Mycoplasmataceae;Mycoplasma;	0	24	0	0	0	0	14	54	0	6	32	0	0	8	5	0	0	0	0	0	18	178	25	5	39	3	0	0	14	0	62	0	0	0	32	0	0	196	0	0	0	12	0	0	0	0	0
Bacteria;Bacteroidetes;unknown;Bacteroidetes Order II. Incertae sedis;Rhodothermaceae;Salinibacter;Salinibacter sp. AK113	0	0	0	0	0	0	0	0	707	0	0	0	0	0	0	0	0	18	0	0	0	0	1	0	0	0	0	1	1	0	0	0	0	0	0	0	0	0	0	0	0	0	0	0	0	0	0
Bacteria;Proteobacteria;Betaproteobacteria;unknown;unknown;NA;Betaproteobacteria bacterium GR16-43	0	284	0	0	0	0	0	0	0	0	0	0	0	0	0	0	0	0	0	0	0	0	16	0	0	0	0	0	0	0	0	0	0	0	0	0	0	0	0	0	48	0	0	120	0	264	0
Bacteria;Proteobacteria;Alphaproteobacteria;Sphingomonadales;Sphingomonadaceae;Sandaracinobacter;	0	1	0	0	0	0	0	0	0	0	0	0	0	733	0	0	0	0	0	0	0	0	0	1	0	0	0	0	0	0	0	0	0	0	0	0	0	0	0	0	0	0	0	0	0	0	0
Bacteria;Firmicutes;Clostridia;Clostridiales;Christensenellaceae;Christensenella;Christensenella sp.	0	0	35	37	0	0	0	0	0	66	73	0	0	0	2	0	0	0	0	0	0	0	0	0	32	0	0	1	127	0	0	0	126	0	1	84	44	0	1	0	0	107	0	0	0	0	0
Bacteria;Cyanobacteria;unknown;Pleurocapsales;Xenococcaceae;Xenococcus;	0	0	0	0	0	0	0	0	0	0	0	0	0	193	0	386	0	0	0	0	0	0	0	0	0	0	0	0	0	0	0	0	0	0	0	0	0	0	0	0	32	0	128	0	0	0	0
Bacteria;Proteobacteria;Alphaproteobacteria;Parvularculales;Parvularculaceae;Parvularcula;Parvularcula sp. P33	0	1	0	0	0	0	0	0	24	0	0	0	56	37	0	137	0	0	0	0	0	0	0	2	0	45	107	72	0	0	0	0	0	0	0	0	34	0	0	0	106	0	50	0	0	10	63
Bacteria;Planctomycetes;Planctomycetia;Planctomycetales;Planctomycetaceae;Planctomyces;	0	1	0	26	0	30	19	0	0	1	0	0	65	0	0	195	0	0	0	0	2	0	2	14	1	18	0	0	0	6	0	2	0	0	0	113	77	1	28	0	1	0	90	12	0	2	44
Bacteria;Bacteroidetes;Bacteroidia;Bacteroidales;Paludibacteraceae;Paludibacter;Paludibacter jiangxiensis	0	0	0	755	0	0	0	0	0	0	0	0	0	0	0	0	0	0	0	0	0	0	0	0	0	0	0	0	0	0	0	0	0	0	0	0	0	0	0	0	0	0	0	0	0	0	0
Bacteria;Planctomycetes;Planctomycetia;Planctomycetales;unknown;;Planctomycete enrichment culture	0	43	0	1	0	0	0	0	1	0	0	0	13	28	0	0	0	0	1	0	95	0	26	0	0	0	0	0	0	24	0	0	107	0	134	0	47	83	0	0	1	0	28	42	0	86	0
Bacteria;Proteobacteria;Gammaproteobacteria;Pseudomonadales;Moraxellaceae;Psychrobacter;Psychrobacter sp.	0	0	0	0	0	0	7	0	0	0	0	0	0	0	0	0	0	0	0	0	0	145	0	99	0	0	0	0	0	87	0	0	0	0	169	0	0	183	0	0	0	0	0	0	0	78	0
Bacteria;Chloroflexi;Ktedonobacteria;unknown;unknown;NA;bacterium SOSP1-165	0	0	0	0	0	2	0	0	0	22	0	0	0	0	0	0	0	0	0	0	0	0	0	0	64	0	0	19	98	0	0	0	412	0	45	0	110	0	0	0	0	0	0	0	0	0	0
Bacteria;Cyanobacteria;unknown;Oscillatoriales;unknown;NA;Oscillatoriales cyanobacterium MC	0	0	0	0	0	0	0	0	0	0	268	0	0	0	0	0	0	0	0	0	0	0	0	30	28	337	0	0	0	0	0	0	0	0	74	0	37	0	0	0	0	0	0	0	0	0	0
Eukaryota;Chlorophyta;Chlorophyceae;Sphaeropleales;Scenedesmaceae;NA;	0	0	2	12	0	0	0	0	0	22	239	0	0	0	41	0	0	0	0	0	0	0	0	31	1	2	0	0	56	0	29	0	28	0	57	42	84	0	0	0	1	129	0	0	0	0	0
#N/A;unknown;Eustigmatophyceae;unknown;unknown;NA;	0	5	33	0	0	20	0	0	0	138	66	0	0	0	32	0	0	0	2	0	0	0	0	20	67	0	0	0	0	0	30	0	13	0	63	171	64	0	0	0	32	24	0	0	0	0	0
Bacteria;Proteobacteria;Alphaproteobacteria;Rhodobacterales;Rhodobacteraceae;Rhodovulum;	0	2	0	0	0	0	23	0	0	0	0	0	0	0	0	0	0	0	0	0	0	644	0	1	1	0	0	0	0	21	31	0	0	0	33	0	1	0	0	24	3	0	5	0	0	0	0
Bacteria;Actinobacteria;Nitriliruptoria;Nitriliruptorales;Nitriliruptoraceae;Nitriliruptor;Nitriliruptor alkaliphilus	0	0	0	0	70	0	0	0	0	0	0	0	70	22	0	0	0	126	0	394	0	0	0	0	0	0	0	8	0	0	0	0	0	43	0	0	1	0	0	0	0	0	13	0	0	0	45
Eukaryota;Apicomplexa;Conoidasida;Eugregarinorida;unknown;;	0	7	0	0	0	0	0	0	0	0	0	0	24	720	0	0	0	0	0	0	0	0	0	0	0	7	0	0	0	0	0	0	0	0	18	0	23	0	0	0	0	0	0	0	0	0	0
Bacteria;Planctomycetes;Planctomycetia;Planctomycetales;Gemmataceae;Gemmata;Gemmata sp. Br1-2	0	0	0	0	0	0	24	0	0	29	24	0	0	0	0	78	0	0	0	0	0	0	13	1	9	39	0	46	0	0	0	0	0	0	37	47	9	0	36	0	100	0	0	10	0	297	0
Bacteria;Planctomycetes;Planctomycetia;Planctomycetales;Planctomycetaceae;NA;planctomycete str. 292	0	22	77	0	0	51	19	0	0	31	0	0	161	0	0	51	0	0	0	0	0	35	0	0	0	17	1	12	0	0	7	0	0	30	11	47	152	9	1	0	8	0	22	27	0	0	10
Bacteria;Planctomycetes;Planctomycetia;Planctomycetales;Planctomycetaceae;Rubinisphaera;Rubinisphaera brasiliensis	0	36	0	0	0	0	0	0	0	0	0	0	169	72	0	41	0	74	0	0	0	0	0	0	0	0	280	21	0	0	0	0	0	7	10	0	14	0	0	0	11	0	63	0	0	2	1
Bacteria;Proteobacteria;Gammaproteobacteria;Chromatiales;Ectothiorhodospiraceae;Natronospira;Natronospira proteinivora	0	1	0	0	0	0	0	0	88	0	0	0	88	0	0	0	0	0	0	0	0	0	0	0	0	0	0	0	0	0	0	0	0	0	0	0	0	0	0	0	0	0	6	0	0	0	621
Bacteria;Chloroflexi;Chloroflexia;Chloroflexales;Roseiflexaceae;Kouleothrix;Kouleothrix aurantiaca	0	37	0	0	0	15	0	7	0	0	11	0	0	0	21	75	0	0	0	0	0	0	0	129	15	0	0	0	5	0	92	28	0	0	31	0	0	0	17	1	324	0	0	0	0	0	0
Bacteria;Chlamydiae;Chlamydiia;unknown;unknown;NA;	0	41	3	0	0	0	25	18	29	0	0	0	68	26	0	57	3	7	11	0	14	0	32	0	16	0	119	12	82	1	0	0	12	0	44	0	23	4	0	0	0	52	46	29	0	19	16
Bacteria;Chloroflexi;Thermomicrobia;Sphaerobacterales;Sphaerobacteraceae;NA;	0	0	0	0	183	0	0	0	1	0	0	0	106	0	0	0	1	88	0	3	0	0	0	0	0	0	0	1	0	0	0	37	0	15	0	0	0	0	177	15	0	1	0	0	2	0	179
Archaea;Euryarchaeota;Thermoplasmata;Methanomassiliicoccales;Methanomassiliicoccaceae;Methanomassiliicoccus;	0	0	0	0	2	0	0	146	0	0	6	0	0	0	0	0	0	0	2	0	172	0	0	0	1	0	0	12	0	0	0	0	0	0	26	0	0	103	263	0	0	0	0	0	0	76	0
Bacteria;Proteobacteria;Deltaproteobacteria;Myxococcales;Polyangiaceae;Chondromyces;	0	240	0	0	0	0	0	0	0	62	0	0	0	0	0	0	0	0	0	5	0	0	74	0	0	1	0	43	0	0	12	0	1	0	45	50	0	0	25	0	80	0	0	174	0	0	0
Bacteria;Proteobacteria;Epsilonproteobacteria;Campylobacterales;unknown;;	0	0	59	2	0	0	0	0	0	0	1	0	0	0	328	0	0	0	0	0	0	10	0	47	2	0	0	17	9	0	9	0	239	0	44	24	1	1	0	0	0	20	0	0	0	0	0
Bacteria;Proteobacteria;Betaproteobacteria;Burkholderiales;Comamonadaceae;Comamonas;	0	0	0	133	0	0	159	0	0	0	0	0	0	0	190	0	0	0	0	0	0	0	0	0	0	1	183	162	0	0	0	0	0	0	0	0	0	0	0	0	0	0	0	0	0	0	0
Bacteria;Firmicutes;Bacilli;Bacillales;Planococcaceae;Jeotgalibacillus;	0	0	0	0	0	0	0	0	0	0	0	0	0	0	0	0	0	0	0	0	0	0	0	0	0	0	0	0	0	0	0	0	0	830	0	0	0	0	0	0	0	0	0	0	0	0	0
Bacteria;Planctomycetes;Planctomycetia;Planctomycetales;unknown;NA;Planctomycete enrichment culture clone B419	0	132	15	0	0	1	7	50	0	0	0	0	58	47	21	1	0	0	13	0	28	50	12	23	62	3	0	52	1	0	27	0	2	0	24	65	67	1	0	0	32	1	1	35	0	2	0
Bacteria;Candidatus Tectomicrobia;unknown;unknown;unknown;Candidatus Entotheonella;Candidatus Entotheonella palauensis	0	21	0	0	8	0	3	0	7	0	0	0	285	8	0	62	0	74	0	0	0	0	20	0	0	0	0	12	0	0	0	0	0	0	0	0	0	0	50	0	100	0	81	67	0	36	0
Bacteria;Gemmatimonadetes;Gemmatimonadetes;Gemmatimonadales;Gemmatimonadaceae;Gemmatimonas;Gemmatimonas phototrophica	0	32	50	64	0	34	0	5	0	22	1	0	0	0	25	23	0	20	0	0	0	33	26	0	0	1	0	0	0	0	0	0	0	0	0	36	18	0	24	0	418	0	1	0	1	0	0
Bacteria;Planctomycetes;Planctomycetia;Planctomycetales;Planctomycetaceae;Rhodopirellula;Rhodopirellula sp.	0	110	68	0	0	0	0	0	0	34	0	0	11	113	35	15	0	0	0	0	0	0	0	100	0	27	0	0	0	0	0	0	0	0	84	47	133	21	0	0	0	0	0	0	0	0	37
Bacteria;Kiritimatiellaeota;Kiritimatiellae;Kiritimatiellales;unknown;;	0	0	4	0	0	0	0	6	0	28	9	0	0	0	0	0	0	0	42	0	3	0	1	157	0	100	0	201	10	184	33	0	0	0	55	0	7	0	0	0	0	0	0	0	0	0	0
Bacteria;Proteobacteria;Alphaproteobacteria;Rhodobacterales;Rhodobacteraceae;Oceanicella;Oceanicella actignis	0	94	0	0	0	0	0	0	0	0	125	0	0	0	0	98	0	0	0	0	0	0	0	38	0	0	0	0	0	0	32	0	0	0	78	47	0	0	0	0	333	0	0	0	0	0	0
Bacteria;Verrucomicrobia;Opitutae;unknown;unknown;NA;	0	1	0	0	12	0	0	0	88	5	0	0	103	18	0	0	0	92	0	299	0	33	6	0	2	20	0	0	0	5	0	0	3	0	9	1	0	4	0	0	0	0	86	2	0	0	61
Bacteria;Planctomycetes;Planctomycetia;Planctomycetales;Isosphaeraceae;NA;Isosphaeraceae bacterium GM2012	0	0	0	0	132	0	0	0	0	0	0	0	0	132	0	0	109	0	0	166	0	0	0	0	0	0	0	0	0	0	0	58	0	63	0	0	1	0	63	136	0	0	0	0	0	0	0
Bacteria;Firmicutes;Clostridia;Clostridiales;Symbiobacteriaceae;Symbiobacterium;Symbiobacterium turbinis	0	0	47	19	0	0	1	0	0	20	1	0	0	0	423	0	0	0	0	0	0	0	0	0	0	0	0	0	72	0	0	28	17	0	0	121	0	0	15	40	0	58	0	0	0	0	0
Bacteria;Proteobacteria;Gammaproteobacteria;Aeromonadales;unknown;;	0	0	0	862	0	0	0	0	0	0	0	0	0	0	0	0	0	0	0	0	0	0	0	0	0	0	0	1	0	0	0	0	0	0	0	0	0	0	0	0	0	0	0	0	0	0	0
Bacteria;Bacteroidetes;Bacteroidia;Bacteroidales;Bacteroidaceae;Bacteroides;	0	0	0	365	0	1	0	0	0	0	0	0	79	0	2	0	0	0	0	9	0	0	0	0	0	0	0	0	0	0	0	0	0	0	0	0	0	0	393	0	0	16	0	0	0	0	0
Bacteria;Proteobacteria;Gammaproteobacteria;Cellvibrionales;Halieaceae;Marimicrobium;Marimicrobium arenosum	0	0	0	0	0	0	0	0	0	0	53	0	0	0	20	106	0	0	2	0	0	0	58	71	1	1	0	0	0	62	55	0	0	0	86	86	51	0	0	0	41	18	0	159	0	0	0
Bacteria;Proteobacteria;Alphaproteobacteria;Sphingomonadales;Sphingomonadaceae;Sphingobium;	0	0	23	43	0	1	0	0	0	28	0	0	0	1	190	0	0	0	0	0	0	0	0	0	41	0	1	0	0	0	0	0	453	0	0	0	0	0	51	0	0	40	0	0	0	0	0
Bacteria;Proteobacteria;Betaproteobacteria;Rhodocyclales;Zoogloeaceae;Azoarcus;Azoarcus sp. enrichment culture clone SJC13	0	0	0	0	0	0	0	0	0	0	0	0	0	0	0	0	0	0	0	0	0	0	52	0	0	348	0	132	84	0	0	0	77	0	0	0	1	0	0	0	108	0	74	0	0	0	0
Bacteria;Gemmatimonadetes;unknown;unknown;unknown;;	0	0	0	0	14	0	0	0	0	0	0	0	0	0	0	0	131	21	0	6	0	0	0	0	0	0	0	0	0	0	0	186	0	13	0	0	0	0	220	280	0	0	0	0	9	0	0
Bacteria;Proteobacteria;Gammaproteobacteria;Enterobacterales;Enterobacteriaceae;NA;	0	0	0	666	0	0	30	0	0	0	0	0	0	0	19	0	0	0	0	30	0	18	0	0	3	0	0	1	1	2	0	0	2	0	0	0	0	1	0	0	110	0	0	0	0	0	0
Bacteria;Actinobacteria;Thermoleophilia;Solirubrobacterales;Conexibacteraceae;Conexibacter;	0	15	0	11	11	0	0	0	0	0	0	0	15	0	0	0	0	3	0	0	0	0	176	0	0	0	0	0	0	0	0	231	0	0	0	0	0	0	2	179	30	48	26	32	70	37	0
Bacteria;Abditibacteriota;Abditibacteria;Abditibacteriales;Abitibacteriaceae;Abditibacterium;Abditibacterium utsteinense	0	20	0	0	8	0	8	0	0	0	0	0	0	0	15	4	22	0	0	0	0	0	0	0	0	0	0	0	0	0	0	87	0	0	0	0	0	0	186	124	0	0	0	0	419	0	0
Archaea;Euryarchaeota;Methanomicrobia;Methanosarcinales;Methanosarcinaceae;Methanosarcina;	0	0	0	0	0	0	121	46	0	0	29	0	0	0	10	0	0	0	11	0	26	0	0	0	0	0	0	158	46	57	0	0	0	0	50	0	42	66	0	0	0	172	0	34	0	25	0
Bacteria;Proteobacteria;Deltaproteobacteria;Syntrophobacterales;Syntrophaceae;NA;	0	0	2	3	0	0	0	87	0	0	26	0	0	0	0	0	0	0	93	0	123	0	30	74	0	8	0	36	35	103	83	0	21	0	75	0	36	49	0	0	0	0	0	0	0	9	0
Bacteria;Spirochaetes;Spirochaetia;Spirochaetales;Spirochaetaceae;Spirochaeta;	0	16	51	67	0	22	0	0	1	64	14	0	4	0	91	0	0	0	0	0	34	0	54	11	49	21	0	2	3	0	34	0	22	0	1	0	12	0	0	0	0	83	0	7	0	0	230
Bacteria;Actinobacteria;Thermoleophilia;Solirubrobacterales;Solirubrobacteraceae;Solirubrobacter;	0	0	0	0	0	0	0	0	0	0	0	0	0	0	0	0	0	0	0	0	0	0	0	0	0	0	0	0	0	0	0	153	0	0	0	0	0	0	356	232	0	0	0	20	100	37	0
Bacteria;Bacteroidetes;Cytophagia;Cytophagales;Hymenobacteraceae;Adhaeribacter;Adhaeribacter aquaticus	0	0	0	0	0	0	0	0	0	0	0	0	0	0	0	0	0	0	0	0	0	0	0	0	0	0	0	0	0	0	0	412	0	0	0	0	0	0	0	362	0	0	0	0	124	0	0
Bacteria;Verrucomicrobia;Opitutae;Opitutales;Opitutaceae;Opitutus;	0	0	0	0	0	0	0	51	0	41	59	0	9	0	24	5	0	2	37	0	19	0	0	52	44	0	0	1	0	73	58	84	0	10	64	20	14	32	63	109	0	0	1	32	2	0	0
Bacteria;Proteobacteria;Betaproteobacteria;Burkholderiales;Burkholderiaceae;NA;	0	38	0	0	0	0	0	0	0	1	0	0	0	79	12	73	2	0	0	0	25	23	83	120	0	0	0	1	0	11	9	51	2	86	2	0	2	33	17	1	48	1	94	1	97	1	0
Bacteria;Proteobacteria;Deltaproteobacteria;Desulfovibrionales;Desulfohalobiaceae;Desulfonatronovibrio;Desulfonatronovibrio thiodismutans	0	0	0	0	0	0	0	0	0	0	0	0	0	883	0	0	0	0	0	0	0	0	0	0	0	31	0	0	0	0	0	0	0	0	0	0	0	0	0	0	0	0	0	0	0	0	0
Bacteria;Bacteroidetes;Bacteroidia;Bacteroidales;Dysgonamonadaceae;Dysgonomonas;	0	0	0	0	3	0	0	0	0	0	0	0	430	248	12	0	0	0	0	0	0	0	0	0	0	0	0	0	0	0	0	0	0	0	0	22	0	0	200	0	0	0	0	0	0	0	0
Bacteria;Proteobacteria;Alphaproteobacteria;Sphingomonadales;Sphingomonadaceae;Sphingopyxis;	0	66	146	0	0	157	0	0	0	1	0	0	0	1	0	0	0	0	0	0	0	0	25	0	0	0	0	0	0	0	0	0	0	0	0	36	454	0	0	0	35	0	0	0	0	0	0
Bacteria;Verrucomicrobia;Verrucomicrobiae;Verrucomicrobiales;Verrucomicrobiaceae;Prosthecobacter;	0	77	67	27	0	78	127	35	0	39	1	0	0	21	36	0	41	0	0	0	0	0	15	1	51	12	0	18	0	0	12	1	0	0	58	57	0	0	26	0	62	0	1	59	2	0	0
Eukaryota;Bacillariophyta;Mediophyceae;Triceratiales;Plagiogrammaceae;Psammoneis;Psammoneis japonica	0	0	24	0	0	0	0	0	0	13	137	0	0	0	57	0	0	0	71	0	0	0	0	25	47	0	0	0	195	76	0	0	36	0	0	28	198	0	0	0	0	20	0	0	0	0	0
Bacteria;Firmicutes;Bacilli;Bacillales;Bacillaceae;Virgibacillus;	0	0	0	0	43	0	0	0	0	0	0	0	0	0	0	0	0	0	0	0	0	0	0	0	0	0	0	0	0	0	0	0	0	644	0	0	0	0	243	0	0	0	0	0	0	0	0
Archaea;Euryarchaeota;Thermococci;Thermococcales;Thermococcaceae;Thermococcus;	0	9	0	0	0	0	0	347	0	0	0	0	0	0	9	0	0	0	89	0	145	79	0	6	0	0	0	0	0	0	3	0	0	0	0	0	0	193	0	0	0	0	10	0	0	41	0
Bacteria;Bacteroidetes;Cytophagia;Cytophagales;Hymenobacteraceae;Rufibacter;	0	0	0	0	90	0	0	0	0	0	0	0	18	0	0	0	94	62	0	54	0	0	0	0	0	0	0	0	0	0	0	274	0	0	0	0	0	0	136	92	0	0	0	0	113	0	0
Bacteria;Actinobacteria;Actinobacteria;Micrococcales;Intrasporangiaceae;NA;	0	0	99	0	0	86	33	0	0	77	0	0	230	63	0	0	0	0	0	0	0	0	0	0	0	33	0	50	0	0	0	111	0	0	11	75	9	0	0	1	0	0	0	0	0	0	57
Bacteria;Chloroflexi;Anaerolineae;Anaerolineales;Anaerolineaceae;Thermanaerothrix;Thermanaerothrix daxensis	0	2	0	0	0	0	15	27	0	0	30	0	25	0	0	1	0	0	12	0	9	0	25	0	18	12	0	23	1	2	1	0	9	44	185	0	35	17	281	0	0	1	66	6	0	88	0
Bacteria;Tenericutes;Mollicutes;Acholeplasmatales;Acholeplasmataceae;Candidatus Phytoplasma;Candidatus Phytoplasma solani	0	0	0	0	0	0	17	31	0	0	13	0	225	0	0	0	0	0	85	0	25	0	12	22	0	0	0	84	0	67	41	0	7	0	237	0	29	39	0	0	0	0	7	0	0	0	0
Bacteria;Proteobacteria;Alphaproteobacteria;Rhizobiales;Rhizobiaceae;Sinorhizobium;	0	112	111	0	0	0	0	0	0	1	0	0	149	0	0	0	0	0	0	0	0	0	0	0	0	0	0	0	0	0	0	1	0	0	0	0	362	0	23	0	90	1	0	95	0	0	0
Bacteria;Proteobacteria;Deltaproteobacteria;Syntrophobacterales;Syntrophaceae;Desulfobacca;Desulfobacca acetoxidans	0	0	0	0	0	0	0	21	0	0	186	0	0	0	0	0	0	0	16	0	0	44	1	1	49	21	0	0	117	77	107	0	93	0	35	0	166	13	0	0	1	0	0	0	0	0	0
Bacteria;Planctomycetes;Planctomycetia;Planctomycetales;Planctomycetaceae;NA;planctomycete WWH14	0	0	0	52	0	0	1	1	0	1	76	0	0	0	73	0	0	0	0	0	2	0	0	35	59	0	0	0	102	0	0	109	74	0	0	82	127	0	38	65	0	1	0	0	59	0	0
Bacteria;Acidobacteria;Blastocatellia;Blastocatellales;Pyrinomonadaceae;Arenimicrobium;Arenimicrobium luteum	0	0	0	0	0	0	30	0	0	0	0	0	0	0	0	18	0	0	0	0	0	1	0	0	0	0	0	0	0	0	0	340	0	0	0	0	0	0	51	254	0	0	0	0	256	14	0
Bacteria;Kiritimatiellaeota;Kiritimatiellae;Kiritimatiellales;unknown;;Kiritimatiellales bacterium	0	0	29	0	0	0	0	0	0	119	8	0	0	0	0	0	0	0	0	0	0	0	153	0	0	65	0	351	6	3	1	0	10	0	149	0	42	0	0	0	0	30	0	0	0	0	0
Bacteria;Actinobacteria;Actinobacteria;Corynebacteriales;unknown;;	0	0	17	0	18	0	0	0	0	0	5	0	0	0	0	0	0	0	25	0	0	0	0	59	0	0	428	0	23	48	79	68	0	29	30	21	64	0	27	3	0	0	0	0	17	11	0
Bacteria;Actinobacteria;Actinobacteria;Sporichthyales;Sporichthyaceae;NA;	0	33	75	0	0	26	0	57	0	39	60	0	0	0	36	15	0	0	0	0	17	22	0	96	54	35	0	33	30	9	30	0	0	0	51	141	74	0	0	0	29	10	0	0	0	1	0
Bacteria;Cyanobacteria;unknown;Synechococcales;unknown;NA;Synechococcales cyanobacterium LEGE 08404	0	5	0	0	0	0	0	0	0	0	0	0	0	223	0	586	0	0	0	0	0	0	0	0	0	0	0	0	0	0	0	0	0	0	74	0	11	0	0	0	27	0	48	0	0	0	0
Bacteria;Proteobacteria;Gammaproteobacteria;Alteromonadales;Shewanellaceae;Shewanella;	0	21	16	745	0	0	7	0	0	0	0	0	0	18	0	0	0	0	0	0	0	0	0	9	0	0	0	0	0	0	7	0	0	0	0	0	0	0	0	0	126	0	24	6	0	0	0
Bacteria;Proteobacteria;Alphaproteobacteria;Rhodobacterales;Rhodobacteraceae;Nioella;Nioella sp.	0	0	0	0	254	0	0	0	0	0	0	0	0	0	0	0	163	228	0	306	0	0	0	0	0	0	0	0	0	0	0	0	0	0	0	0	0	0	30	0	0	0	0	0	0	0	0
Bacteria;Proteobacteria;Alphaproteobacteria;Rhizobiales;Methylocystaceae;Methylocystis;	0	129	1	0	0	0	131	0	0	0	0	0	0	0	0	19	0	0	0	0	0	47	85	0	0	0	0	125	0	61	0	0	0	0	73	0	103	36	0	0	158	0	0	0	0	20	0
Bacteria;Bacteroidetes;Cytophagia;Cytophagales;Cytophagaceae;Rhodocytophaga;	0	0	0	0	1	0	0	0	0	1	0	0	0	0	0	0	0	0	0	0	0	0	0	0	0	0	0	0	0	0	0	368	0	0	0	0	0	0	253	139	0	0	0	0	230	0	0
Eukaryota;Streptophyta;unknown;Malpighiales;Salicaceae;NA;	0	0	0	0	0	0	0	0	0	0	0	0	0	182	0	0	0	0	0	0	0	0	0	0	0	0	0	0	0	0	0	0	0	0	0	0	0	0	0	0	0	0	241	574	0	0	0
Bacteria;Proteobacteria;Oligoflexia;Bacteriovoracales;Bacteriovoracaceae;Bacteriovorax;	0	105	0	0	0	0	0	0	60	65	0	0	78	0	1	0	21	49	0	157	0	2	0	0	0	63	0	0	0	42	0	14	0	0	53	0	23	1	0	15	0	0	53	14	1	0	181
Bacteria;Verrucomicrobia;Verrucomicrobiae;Verrucomicrobiales;Verrucomicrobia subdivision 3;NA;bacterium Ellin516	0	100	44	1	0	0	1	10	0	1	66	0	0	0	0	0	0	0	12	0	1	1	60	34	165	21	0	60	50	83	8	0	62	0	147	0	1	0	0	0	2	0	17	52	0	1	0
Archaea;Thaumarchaeota;unknown;Nitrosopumilales;Nitrosopumilaceae;Nitrosarchaeum;Candidatus Nitrosarchaeum limnium	0	4	0	0	0	0	0	0	0	0	0	0	335	0	0	0	0	0	0	0	1	0	54	0	143	0	224	12	0	0	0	0	32	0	1	0	43	0	0	0	0	55	50	0	0	51	0
Bacteria;Actinobacteria;Actinobacteria;Micromonosporales;Micromonosporaceae;Micromonospora;Micromonospora sp. I12A-02659	0	0	0	0	47	0	0	0	0	0	0	0	0	0	0	0	94	178	0	0	0	0	0	0	0	0	0	0	0	0	0	202	0	0	0	0	0	0	88	112	22	0	0	0	267	0	0
Bacteria;Proteobacteria;Deltaproteobacteria;Myxococcales;unknown;Enhygromyxa;	0	15	1	0	0	0	0	0	0	10	0	0	103	2	0	0	0	27	0	0	0	0	1	0	122	19	457	1	0	0	0	0	32	0	96	0	72	0	0	0	0	22	16	0	0	0	14
Eukaryota;Streptophyta;unknown;Asterales;Asteraceae;NA;	0	0	45	0	0	0	0	0	0	0	0	0	0	0	0	0	0	68	0	125	0	0	0	0	29	0	0	0	0	0	0	399	0	318	0	0	0	0	0	0	0	0	33	0	0	0	0
Bacteria;Proteobacteria;Gammaproteobacteria;unknown;unknown;NA;gamma proteobacterium SCGC AAA166-J03	0	0	0	0	0	0	0	0	83	0	0	0	94	0	0	0	0	0	0	0	0	0	0	0	0	0	0	0	0	0	0	0	0	0	0	0	0	0	0	0	1	0	45	0	0	0	797
Bacteria;Actinobacteria;Actinobacteria;Pseudonocardiales;Pseudonocardiaceae;Saccharopolyspora;	0	0	0	0	0	0	0	0	0	0	0	0	808	0	0	40	0	17	0	0	0	0	0	0	0	0	0	0	0	0	0	28	0	0	0	0	0	0	96	0	0	0	0	35	0	0	0
Bacteria;Actinobacteria;Acidimicrobiia;unknown;unknown;NA;Acidimicrobiia bacterium	0	55	0	0	0	0	85	12	0	1	0	0	58	0	0	100	0	0	0	0	0	0	72	0	0	0	0	89	0	0	0	0	0	0	48	17	0	14	61	59	67	0	58	118	0	58	54
Bacteria;Planctomycetes;Planctomycetia;Planctomycetales;unknown;NA;Planctomycete enrichment culture clone E10	0	34	13	0	0	23	0	0	0	26	0	0	47	127	0	206	0	0	0	0	0	0	0	0	0	75	0	112	0	0	0	0	0	0	0	36	27	0	8	0	45	0	101	142	0	8	0
Bacteria;Planctomycetes;Planctomycetia;Planctomycetales;Planctomycetaceae;Planctomyces;Planctomyces sp.	0	49	19	0	0	0	10	0	0	0	0	0	179	342	0	5	0	1	0	0	0	0	0	0	0	1	0	30	0	0	0	0	0	0	22	13	21	1	0	0	200	0	37	70	0	0	35
Bacteria;Proteobacteria;Deltaproteobacteria;unknown;unknown;NA;sulfate-reducing bacterium R-PropA1	0	0	0	0	0	0	0	0	0	590	0	0	0	0	0	0	0	0	0	0	0	0	0	0	43	1	0	0	0	0	0	0	0	0	0	198	130	0	0	0	0	0	0	74	0	0	0
Bacteria;Bacteroidetes;Chitinophagia;Chitinophagales;Chitinophagaceae;Chitinophaga;	0	0	29	0	0	0	0	0	0	0	0	0	0	0	0	0	0	0	0	0	0	0	0	41	71	0	0	0	54	7	19	49	320	0	27	0	270	0	67	0	0	2	0	0	86	0	0
Bacteria;Chloroflexi;Chloroflexia;unknown;unknown;NA;	0	73	45	0	0	50	42	0	0	10	0	0	0	0	17	20	0	0	0	0	0	0	35	24	0	0	0	14	0	0	0	220	0	0	0	0	0	0	133	36	82	0	0	0	252	0	0
Bacteria;Proteobacteria;Alphaproteobacteria;Rhodospirillales;Rhodospirillaceae;Pelagibius;Pelagibius litoralis	0	34	16	0	21	0	0	0	0	0	0	0	543	0	0	48	0	132	0	0	0	0	0	0	0	0	0	20	0	0	0	0	0	0	12	0	1	0	169	0	0	0	57	0	0	0	0
Bacteria;Candidatus Cloacimonetes;unknown;unknown;unknown;Candidatus Cloacimonas;Candidatus Cloacimonas acidaminovorans	0	0	0	0	0	0	0	13	0	0	18	0	0	0	0	0	0	0	68	0	11	72	0	33	51	297	0	51	133	37	97	0	35	0	53	0	90	0	0	0	0	0	0	0	0	0	0
Archaea;Euryarchaeota;Halobacteria;Natrialbales;Natrialbaceae;Halobiforma;	0	1	0	0	105	0	0	0	0	0	0	0	0	0	0	0	0	721	0	131	0	0	0	0	0	0	0	0	0	0	0	0	0	0	0	0	0	0	67	0	0	0	34	0	0	0	0
Bacteria;Actinobacteria;Actinobacteria;Streptosporangiales;Thermomonosporaceae;NA;Thermomonosporaceae bacterium YE4-D4-16-CH2	0	0	0	133	0	0	0	0	0	0	0	0	0	0	936	0	0	0	0	0	0	0	0	0	0	0	0	0	0	0	0	0	0	0	0	0	0	0	0	0	0	0	0	0	0	0	0
Bacteria;Actinobacteria;Rubrobacteria;unknown;unknown;NA;	0	0	0	0	18	1	2	0	0	22	0	0	23	0	0	2	26	247	0	0	0	0	0	0	0	0	1	0	0	0	0	7	0	0	0	1	4	0	320	53	0	1	342	0	1	0	0
#N/A;unknown;Eustigmatophyceae;Eustigmatales;Eustigmataceae;Vischeria;Vischeria sp. ACOI 3415	0	39	92	0	0	0	0	0	0	41	155	0	0	0	28	0	0	0	0	0	0	0	0	35	75	0	0	0	51	0	24	0	41	0	88	112	156	0	0	0	42	92	0	0	0	0	0
Bacteria;Deinococcus-Thermus;Deinococci;Deinococcales;Trueperaceae;Truepera;Truepera sp.	0	0	2	0	69	0	0	0	1	0	0	0	0	6	0	0	225	213	0	444	0	0	0	0	0	0	0	0	0	0	0	1	0	0	0	0	0	0	108	0	0	0	1	0	0	0	2
Bacteria;Firmicutes;unknown;unknown;unknown;Hydrogenispora;Hydrogenispora ethanolica	0	0	0	36	0	0	0	121	0	300	0	0	0	0	0	0	0	0	0	0	25	0	0	0	266	0	0	0	68	0	0	0	163	0	1	0	0	0	0	0	0	0	0	44	0	50	0
Bacteria;Actinobacteria;Acidimicrobiia;Acidimicrobiales;Iamiaceae;Iamia;Iamia majanohamensis	0	0	0	0	0	15	0	0	53	0	0	0	158	122	0	16	16	0	0	3	0	0	0	49	0	0	157	0	0	0	0	29	0	2	0	15	24	0	172	60	0	0	161	0	23	0	0
Bacteria;Bacteroidetes;Bacteroidia;Bacteroidales;Rikenellaceae;Alistipes;Alistipes sp. ZOR0009	0	0	0	949	0	35	0	0	0	0	0	0	0	0	33	0	0	0	0	0	0	16	0	0	14	0	0	0	19	0	0	0	0	0	0	0	10	0	0	0	0	3	0	0	0	0	0
Bacteria;Proteobacteria;Oligoflexia;Oligoflexales;Oligoflexaceae;Oligoflexus;Oligoflexus tunisiensis	0	12	130	0	27	49	0	0	0	62	27	0	0	10	84	0	70	18	0	0	0	0	9	0	15	5	0	0	15	0	0	27	8	0	10	46	30	2	162	42	21	19	0	151	30	0	0
Bacteria;Bacteroidetes;unknown;Bacteroidetes Order II. Incertae sedis;Rhodothermaceae;NA;	0	6	0	0	0	0	0	0	296	0	0	0	75	0	0	0	0	303	0	186	0	0	33	1	0	10	0	1	0	0	0	0	0	0	0	24	0	0	59	21	0	0	51	3	0	0	18
Bacteria;Acidobacteria;Thermoanaerobaculia;Thermoanaerobaculales;Thermoanaerobaculaceae;Thermoanaerobaculum;Thermoanaerobaculum aquaticum	0	0	0	0	0	0	0	29	0	0	24	0	0	0	0	0	0	0	65	0	52	50	21	80	114	60	0	0	29	97	74	0	63	0	116	0	71	36	0	0	0	0	0	107	0	0	0
Bacteria;Bacteroidetes;Cytophagia;Cytophagales;Hymenobacteraceae;Adhaeribacter;Adhaeribacter aerolatus	0	0	0	0	0	0	0	0	0	0	0	0	0	0	0	0	0	0	0	0	0	0	0	0	0	0	0	0	0	0	0	257	0	0	0	0	0	0	118	367	0	0	0	0	346	0	0
Bacteria;Planctomycetes;Planctomycetia;Planctomycetales;unknown;NA;Planctomycete enrichment culture clone phylotype P12	0	125	72	0	0	19	53	0	0	29	0	0	0	0	0	0	0	0	0	0	1	0	0	0	17	0	0	45	15	0	0	44	15	11	26	42	81	0	0	0	392	58	0	45	0	0	0
Eukaryota;Chlorophyta;Pedinophyceae;Marsupiomonadales;Marsupiomonadaceae;Protoeuglena;Protoeuglena noctilucae	0	0	61	180	0	58	0	0	0	138	23	0	0	0	63	0	0	0	0	0	0	0	0	118	128	0	0	0	0	0	19	0	0	0	122	125	30	0	0	0	0	27	0	0	0	0	0
Bacteria;Proteobacteria;Gammaproteobacteria;Alteromonadales;Alteromonadaceae;Alteromonas;	0	0	0	0	594	0	0	0	0	0	0	0	0	0	0	0	81	283	0	0	0	0	0	0	0	0	0	0	0	0	0	0	0	0	0	0	0	0	137	0	0	0	0	0	0	0	0
Bacteria;Proteobacteria;Deltaproteobacteria;unknown;unknown;NA;delta proteobacterium WX81	0	332	2	0	0	0	27	0	0	143	0	0	0	0	0	6	0	0	3	0	55	0	1	11	17	0	0	0	10	8	8	0	17	0	52	5	0	12	0	0	178	27	0	0	0	185	0
Bacteria;Chlorobi;Chlorobia;Chlorobiales;Chlorobiaceae;NA;	0	3	0	0	0	0	0	0	0	0	0	0	0	0	0	0	0	0	0	0	4	948	0	0	0	45	0	0	0	0	0	0	0	0	106	0	0	0	0	0	0	0	0	0	0	0	0
Bacteria;Cyanobacteria;unknown;Chroococcales;Chroococcaceae;Gloeocapsa;	0	1	0	0	0	0	0	0	0	0	407	0	0	1	0	0	0	0	0	0	0	0	0	63	22	246	0	0	23	0	1	0	0	0	207	45	70	0	0	0	22	0	0	0	0	0	0
Bacteria;Planctomycetes;Candidatus Brocadiae;Candidatus Brocadiales;Candidatus Brocadiaceae;NA;	0	90	0	0	0	0	16	5	0	0	0	0	146	5	0	15	0	0	35	0	69	2	160	34	28	20	0	84	20	59	0	0	0	0	46	6	40	34	0	0	16	3	44	21	0	101	12
Bacteria;Firmicutes;Clostridia;Clostridiales;Peptococcaceae;NA;	0	0	1	199	1	0	11	42	0	4	104	0	0	0	80	0	0	0	0	0	0	21	0	0	128	13	0	53	140	29	18	0	68	0	43	31	93	2	1	0	0	33	0	0	0	0	0
Bacteria;Proteobacteria;Gammaproteobacteria;Xanthomonadales;Xanthomonadaceae;Lysobacter;	0	49	0	0	196	0	0	0	0	0	0	0	0	0	0	0	317	0	0	111	0	0	0	0	0	1	0	0	0	0	0	196	0	0	0	0	0	0	2	84	0	0	0	0	82	77	0
Bacteria;Proteobacteria;Alphaproteobacteria;Rhodobacterales;Hyphomonadaceae;NA;	0	0	287	0	0	0	0	6	221	80	0	0	47	112	0	149	0	0	0	0	0	0	1	0	0	0	0	0	0	0	0	0	0	26	14	0	90	0	0	0	0	0	0	0	0	0	88
Bacteria;Bacteroidetes;Cytophagia;Cytophagales;Catalimonadaceae;NA;	0	0	0	0	0	0	0	0	0	0	0	0	0	0	0	0	92	88	0	0	0	0	0	0	0	0	0	6	0	0	0	0	0	0	0	0	1	0	935	0	0	0	0	0	0	0	0
Bacteria;Proteobacteria;Alphaproteobacteria;Rhizobiales;Rhizobiaceae;Kaistia;	0	460	0	0	0	0	661	0	0	0	0	0	1	0	0	0	0	0	0	0	0	0	0	0	0	0	0	0	0	0	0	0	0	0	0	0	0	0	0	0	0	0	0	0	0	0	0
Bacteria;Actinobacteria;Actinobacteria;Pseudonocardiales;Pseudonocardiaceae;Actinomycetospora;	0	0	0	0	1	0	1	0	0	0	0	0	0	0	0	0	0	339	0	1	0	0	43	0	0	0	0	1	0	0	0	161	0	0	0	0	19	0	276	187	0	0	0	0	101	0	0
Bacteria;Planctomycetes;Planctomycetia;Planctomycetales;Planctomycetaceae;Roseimaritima;Roseimaritima ulvae	0	2	2	0	102	0	1	1	0	0	0	0	0	0	0	24	339	45	0	204	6	0	0	0	0	0	0	1	0	0	0	0	0	0	0	17	0	0	364	7	0	1	0	0	0	0	19
Bacteria;Verrucomicrobia;Opitutae;Puniceicoccales;Puniceicoccaceae;Pelagicoccus;	0	0	52	0	22	1	0	0	24	48	0	0	308	0	0	6	29	229	0	177	0	0	0	0	0	0	0	13	0	0	0	0	0	19	0	0	5	0	127	0	0	0	73	0	0	0	15
Bacteria;Proteobacteria;Deltaproteobacteria;Myxococcales;Vulgatibacteraceae;Vulgatibacter;Vulgatibacter sp.	0	134	0	0	0	0	80	11	0	28	0	0	0	27	0	61	4	0	0	0	0	0	55	23	75	69	0	47	0	0	25	0	0	0	78	0	101	0	0	0	112	0	37	183	0	0	0
Bacteria;Bacteroidetes;Flavobacteriia;Flavobacteriales;Flavobacteriaceae;NA;Flavobacteriaceae bacterium KHS1	0	0	0	0	0	0	0	0	0	0	0	0	47	0	0	0	0	0	0	0	0	0	0	0	0	0	0	171	0	0	0	0	0	0	0	0	0	0	0	0	0	0	888	0	0	0	48
Bacteria;Firmicutes;Bacilli;Bacillales;Staphylococcaceae;Salinicoccus;	0	0	0	0	290	0	0	0	0	0	0	0	0	0	0	0	91	97	0	687	0	0	0	0	0	0	0	0	0	0	0	0	0	0	0	0	0	0	0	0	0	0	0	0	0	0	0
Bacteria;Proteobacteria;Gammaproteobacteria;Chromatiales;Halothiobacillaceae;Halothiobacillus;	0	0	0	0	0	0	0	0	0	0	41	0	0	0	7	0	0	0	0	0	0	0	0	0	124	0	0	0	588	0	0	0	276	0	1	17	110	0	0	0	0	1	0	0	0	0	0
Bacteria;Proteobacteria;Alphaproteobacteria;Rhodospirillales;Geminicoccaceae;Candidatus Halyseosphaera;Candidatus Halyseosphaera europeae	0	83	27	0	0	1	0	0	0	52	1	0	2	20	0	174	0	16	0	0	0	0	0	0	0	0	2	68	16	1	0	0	0	1	1	0	88	0	1	129	290	0	56	122	0	0	15
Bacteria;Tenericutes;Mollicutes;unknown;unknown;NA;	0	0	245	13	0	304	34	9	0	56	14	0	0	0	123	0	0	0	0	0	58	0	0	5	0	113	0	0	7	0	20	0	0	0	40	81	24	0	0	0	0	29	0	0	0	0	0
Bacteria;Planctomycetes;Phycisphaerae;unknown;unknown;NA;Phycisphaerae bacterium ST-NAGAB-D1	0	3	0	0	0	0	5	106	0	0	130	0	7	0	0	0	0	0	74	0	180	13	2	30	60	0	0	24	100	72	11	0	6	0	57	0	33	194	33	0	0	19	1	13	0	0	4
Bacteria;Proteobacteria;Betaproteobacteria;Burkholderiales;unknown;Thiomonas;	0	0	54	0	0	0	0	0	0	0	109	0	0	0	335	0	0	0	0	0	0	32	0	0	0	20	0	0	263	0	0	0	22	0	0	167	94	0	0	0	0	89	0	0	0	0	0
Bacteria;Chloroflexi;Dehalococcoidia;unknown;unknown;NA;	0	0	0	0	0	0	0	243	0	0	0	0	0	0	0	0	0	0	202	0	163	0	0	72	60	0	0	0	0	100	81	0	0	0	56	0	5	204	0	0	0	0	0	0	0	0	0
Bacteria;Firmicutes;Bacilli;Bacillales;Bacillaceae;Oceanobacillus;	0	0	0	1	421	0	0	0	0	0	0	0	18	0	0	0	388	106	0	3	0	0	0	0	0	0	0	0	0	0	0	0	0	4	0	0	0	0	243	0	0	0	2	0	0	0	1
#N/A;unknown;Glaucocystophyceae;unknown;Cyanophoraceae;Cyanophora;	0	0	37	589	0	116	0	0	0	0	0	0	0	0	141	0	0	0	91	0	0	0	0	0	0	0	0	0	52	0	0	0	26	0	28	27	0	0	56	0	0	33	0	0	0	0	0
Bacteria;Actinobacteria;Actinobacteria;unknown;unknown;NA;actinobacterium YJF1-30	0	196	0	0	0	0	52	55	0	22	3	0	0	0	0	56	0	0	62	0	37	23	109	32	30	39	0	0	0	4	21	0	1	0	130	36	88	81	14	0	15	0	0	71	0	31	0
Bacteria;Proteobacteria;Alphaproteobacteria;Sphingomonadales;Erythrobacteraceae;Erythrobacter;	0	0	1	0	0	0	252	0	0	85	0	0	1	54	0	280	1	0	0	0	0	0	0	63	0	0	0	119	42	0	0	0	1	0	118	18	0	0	1	0	57	0	122	0	0	0	0
Bacteria;Actinobacteria;Actinobacteria;Micrococcales;Micrococcaceae;Nesterenkonia;	0	0	0	0	0	0	0	0	0	0	0	0	0	11	0	0	6	14	0	0	0	0	0	0	0	0	0	665	0	0	0	0	0	457	0	0	0	0	0	0	22	0	42	0	0	0	0
Bacteria;Proteobacteria;Gammaproteobacteria;Chromatiales;Wenzhouxiangellaceae;Wenzhouxiangella;Wenzhouxiangella marina	0	0	0	0	0	0	0	0	467	0	0	0	0	579	0	0	0	0	0	0	0	0	0	0	0	0	0	0	0	0	0	0	0	0	0	0	0	0	0	0	0	0	174	0	0	0	0
Bacteria;Firmicutes;Clostridia;Clostridiales;Clostridiaceae;Clostridium;Clostridium sp. PPf35E6	0	0	0	1207	0	0	0	0	0	0	0	0	0	0	0	0	0	0	0	0	0	0	0	0	0	0	0	0	0	0	0	0	16	0	0	0	0	0	0	0	0	0	0	0	0	0	0
Bacteria;Proteobacteria;Alphaproteobacteria;Rhizobiales;Hyphomicrobiaceae;Hyphomicrobium;Hyphomicrobium sp.	0	0	83	0	0	3	0	0	0	71	0	0	1	119	0	235	0	0	0	0	0	0	67	0	0	0	33	47	0	0	0	0	0	0	81	1	183	0	0	0	62	38	93	112	0	0	0
Bacteria;Proteobacteria;Gammaproteobacteria;Chromatiales;Ectothiorhodospiraceae;NA;	0	0	0	0	48	0	0	27	181	0	3	0	12	31	0	0	0	0	2	0	2	34	69	2	1	0	1	35	1	48	50	11	0	25	69	0	49	14	0	0	0	0	63	0	0	0	451
Bacteria;Bacteroidetes;Chitinophagia;Chitinophagales;Chitinophagaceae;Flavihumibacter;	0	0	0	0	0	0	0	0	0	0	0	0	0	228	1002	0	0	0	0	0	0	0	0	0	0	0	0	0	0	0	0	0	0	0	0	0	0	0	0	0	0	1	0	0	0	0	0
Bacteria;Proteobacteria;Gammaproteobacteria;Chromatiales;Wenzhouxiangellaceae;Wenzhouxiangella;	0	0	0	0	25	0	0	0	230	0	0	0	218	0	0	0	0	0	1	0	0	0	0	0	0	0	2	95	0	0	0	0	0	0	0	0	0	0	0	0	0	0	36	0	0	0	628
Bacteria;Firmicutes;Clostridia;Clostridiales;Hungateiclostridiaceae;NA;	0	0	32	48	0	0	0	0	0	62	32	0	0	0	97	0	0	0	0	0	0	19	37	24	130	34	0	0	81	5	15	0	194	0	1	70	121	5	0	0	0	237	0	0	0	0	0
Bacteria;Proteobacteria;Deltaproteobacteria;unknown;unknown;NA;delta proteobacterium enrichment culture clone AP-FeEnrich12	0	0	0	0	0	0	0	210	0	0	0	0	0	0	0	0	0	0	81	0	1	0	0	56	27	0	0	0	0	58	100	0	0	0	630	0	34	0	0	0	56	1	0	1	0	0	0
Bacteria;Actinobacteria;Actinobacteria;Micromonosporales;Micromonosporaceae;Micromonospora;	0	51	1	0	16	181	0	0	0	34	63	0	1	0	0	0	85	46	0	0	0	0	0	28	0	0	0	46	13	10	27	141	36	11	0	0	0	1	118	150	0	73	0	0	124	0	1
Bacteria;Spirochaetes;Spirochaetia;Spirochaetales;unknown;;	0	0	0	49	0	0	0	14	0	0	34	0	0	0	101	0	0	0	28	0	69	64	0	167	126	127	0	31	14	21	99	0	67	0	143	4	38	62	0	0	0	0	0	0	0	0	0
Bacteria;Proteobacteria;Alphaproteobacteria;Rhodospirillales;Geminicoccaceae;Candidatus Halyseomicrobium;Candidatus Halyseomicrobium bavaricum	0	119	89	0	0	81	0	0	0	0	0	0	0	0	0	223	0	0	0	0	0	0	0	0	0	0	0	0	0	0	0	0	0	0	71	0	53	0	0	0	508	118	0	0	0	0	0
Bacteria;Proteobacteria;Alphaproteobacteria;Caulobacterales;Caulobacteraceae;Caulobacter;	0	0	0	259	0	216	0	0	0	0	0	0	0	0	233	0	1	97	0	0	0	0	0	0	1	8	0	0	0	0	0	101	1	0	0	0	2	0	296	0	0	0	0	0	50	1	0
Bacteria;Cyanobacteria;unknown;Synechococcales;Synechococcaceae;Synechococcus;Synechococcus sp. CACIAM 66	0	0	0	0	0	0	0	0	0	0	0	0	0	0	0	0	0	0	46	0	0	0	0	304	50	18	0	0	53	465	155	0	31	0	84	0	63	0	0	0	0	0	0	0	0	0	0
Archaea;Euryarchaeota;Halobacteria;Natrialbales;Natrialbaceae;Haloterrigena;	0	0	0	0	5	0	0	0	0	0	0	0	464	0	0	0	0	0	0	84	0	0	0	0	0	0	0	0	0	0	0	0	0	0	0	0	0	0	0	0	0	0	0	0	0	0	719
Bacteria;Planctomycetes;Planctomycetia;Planctomycetales;Planctomycetaceae;Bythopirellula;Bythopirellula goksoyri	0	33	0	0	0	0	50	46	0	1	0	0	40	307	0	167	0	0	0	0	29	191	1	60	0	122	0	93	0	0	12	11	0	0	86	0	0	0	0	0	0	0	0	26	0	1	0
Bacteria;Proteobacteria;Deltaproteobacteria;Myxococcales;Polyangiaceae;Sorangium;	0	297	242	0	1	420	37	7	8	0	0	0	83	1	0	0	0	0	1	0	0	0	0	0	1	0	0	0	0	0	0	12	0	0	1	99	46	0	0	0	12	0	0	1	0	18	0
Eukaryota;Bacillariophyta;Bacillariophyceae;unknown;unknown;NA;	0	7	0	0	0	0	1	48	0	6	7	0	0	0	14	20	0	0	45	0	0	1	0	74	22	4	0	0	44	229	107	0	13	0	105	45	44	22	41	0	114	13	53	1	0	209	1
Bacteria;Actinobacteria;Actinobacteria;Micromonosporales;Micromonosporaceae;Actinoplanes;	0	286	3	0	0	175	0	0	0	0	0	0	0	0	0	165	0	0	0	0	0	0	82	0	0	0	0	59	0	0	0	13	0	19	0	1	0	0	210	27	212	0	2	28	26	0	0
Bacteria;Bacteroidetes;Flavobacteriia;unknown;unknown;NA;	0	0	12	0	0	10	0	0	0	55	0	0	0	0	0	1112	0	0	0	0	0	0	0	0	0	0	0	0	0	0	0	0	0	0	0	54	0	0	11	0	0	0	59	0	0	0	0
Bacteria;Firmicutes;Clostridia;Clostridiales;Lachnospiraceae;NA;	0	0	51	330	17	124	66	0	0	35	12	0	43	76	0	0	0	0	0	0	0	18	25	0	33	0	0	42	0	0	6	0	0	1	0	43	124	18	155	0	36	19	0	28	0	1	16
Bacteria;Firmicutes;Clostridia;Clostridiales;Clostridiales Family XII. Incertae Sedis;Acidaminobacter;Acidaminobacter sp. enrichment culture clone B18	0	0	58	167	0	492	0	0	0	108	0	0	0	0	168	0	0	0	0	0	0	24	0	40	71	0	0	0	0	0	20	0	0	0	33	0	70	1	0	0	0	69	0	0	0	0	0
Bacteria;Acidobacteria;Blastocatellia;unknown;unknown;NA;	0	17	24	0	0	0	38	0	0	0	0	0	48	0	0	11	0	0	0	0	0	9	29	0	1	3	410	0	14	0	0	101	0	29	24	0	206	14	10	44	0	0	94	40	156	0	0
Bacteria;Proteobacteria;Gammaproteobacteria;Xanthomonadales;unknown;;	0	108	29	0	0	0	0	0	0	0	13	0	10	0	0	90	0	113	0	0	2	1	155	84	27	0	0	88	161	0	26	1	0	0	101	69	31	27	53	0	1	0	115	0	0	20	3
Bacteria;Proteobacteria;Alphaproteobacteria;Rhodobacterales;unknown;;	0	0	75	0	0	3	39	265	0	0	0	0	26	154	0	64	0	0	0	0	0	0	11	0	0	65	219	0	0	0	0	0	0	24	33	1	1	0	0	0	322	0	35	0	0	0	0
Bacteria;Verrucomicrobia;Verrucomicrobiae;Verrucomicrobiales;Verrucomicrobiaceae;Haloferula;	0	26	0	1	0	0	0	0	0	56	0	0	154	0	0	0	0	102	0	0	0	0	0	37	53	154	0	90	0	0	24	0	0	0	55	378	1	0	111	0	0	0	72	1	0	0	23
Bacteria;Proteobacteria;Alphaproteobacteria;Rhodobacterales;Hyphomonadaceae;Hyphomonas;	0	0	1	1	0	177	0	0	0	98	0	0	0	42	0	89	0	0	0	0	0	0	0	269	0	0	0	66	0	0	0	0	0	0	88	222	183	0	0	0	1	0	105	1	0	0	0
Bacteria;Proteobacteria;Gammaproteobacteria;Chromatiales;unknown;;	0	1	2	0	1	0	0	0	171	0	0	0	77	44	0	0	0	20	0	0	69	1	11	0	0	0	91	28	0	0	3	0	0	0	15	0	61	5	0	0	136	0	193	53	0	0	363
Bacteria;Actinobacteria;Actinobacteria;Pseudonocardiales;Pseudonocardiaceae;Pseudonocardia;	0	0	23	0	34	0	28	0	0	30	0	0	27	0	5	27	0	22	0	0	0	0	1	0	0	0	101	28	0	0	0	204	0	1	0	22	0	1	409	224	0	0	22	44	97	0	0
Bacteria;Firmicutes;Bacilli;Bacillales;Bacillaceae;Halolactibacillus;	0	0	0	0	287	0	0	0	0	0	0	0	0	0	0	0	0	356	0	677	0	0	0	0	0	0	0	0	0	0	0	0	0	30	0	0	0	0	0	0	0	0	0	0	0	0	0
Bacteria;Proteobacteria;Betaproteobacteria;Rhodocyclales;Rhodocyclaceae;NA;	0	0	526	0	0	245	0	0	0	278	0	0	0	0	25	0	0	0	0	0	0	0	0	0	53	0	0	23	17	0	0	0	0	0	0	50	73	0	0	0	0	0	0	64	0	0	0
Bacteria;Bacteroidetes;Sphingobacteriia;Sphingobacteriales;unknown;;Sphingobacteriales bacterium	0	133	72	0	0	70	47	9	0	123	36	0	0	0	240	9	0	0	19	0	0	0	41	19	60	112	0	109	0	0	2	0	0	0	0	9	34	0	45	22	52	1	31	60	0	0	0
Bacteria;Firmicutes;Clostridia;Clostridiales;Clostridiaceae;Clostridium;Clostridium sp.	0	62	0	209	0	36	136	30	0	0	1	0	0	2	0	0	0	3	0	0	84	0	47	1	0	0	0	169	1	0	0	0	1	0	0	54	1	63	0	0	243	0	0	139	6	71	0
Bacteria;Planctomycetes;Planctomycetia;Planctomycetales;Planctomycetaceae;NA;planctomycete MS1399	0	0	114	16	0	210	0	0	0	52	0	0	143	168	0	1	0	1	0	0	0	0	0	0	14	1	0	0	0	0	0	0	0	95	52	186	150	0	0	0	62	0	54	42	0	0	0
Bacteria;Bacteroidetes;Cytophagia;Cytophagales;Catalimonadaceae;Porifericola;Porifericola sp.	0	0	0	0	1	0	0	0	0	0	0	0	0	0	0	0	319	319	0	164	0	0	0	0	0	0	0	0	0	0	0	0	0	0	0	0	0	0	540	21	0	0	0	0	0	0	0
Bacteria;Proteobacteria;Alphaproteobacteria;Caulobacterales;Caulobacteraceae;Phenylobacterium;	0	0	0	0	0	0	0	46	0	21	0	0	0	1	73	0	0	19	0	0	0	0	0	0	0	0	2	0	38	0	0	58	306	0	5	0	187	0	95	0	0	447	0	51	22	0	0
Bacteria;Proteobacteria;Gammaproteobacteria;Cellvibrionales;Cellvibrionaceae;Marinimicrobium;Marinimicrobium sp. ABCh5	0	0	0	0	0	0	0	0	824	0	0	0	92	0	0	0	0	0	0	0	0	0	0	0	0	0	0	0	0	0	0	0	0	0	0	0	0	0	0	0	0	0	20	0	0	0	435
Bacteria;Proteobacteria;Betaproteobacteria;unknown;unknown;NA;beta proteobacterium Schreyahn_AOB_SSU_Aster_2	0	0	0	0	0	0	23	0	0	0	0	0	74	0	0	16	0	1	0	0	0	0	168	0	0	0	0	0	0	0	0	170	0	0	0	0	0	0	384	78	0	0	0	32	0	428	0
Bacteria;Firmicutes;Bacilli;Bacillales;Thermoactinomycetaceae;NA;	0	441	0	0	0	0	0	363	0	0	0	0	0	0	0	10	0	0	76	0	274	0	13	0	0	0	0	33	0	1	0	0	0	0	2	0	0	129	0	0	36	0	1	0	0	0	0
Bacteria;Proteobacteria;Gammaproteobacteria;Chromatiales;Chromatiaceae;Thiorhodococcus;	0	0	0	0	0	0	0	16	0	0	0	0	0	0	0	0	0	0	0	0	4	891	0	0	0	390	0	0	0	0	0	0	0	0	57	0	0	30	0	0	0	0	0	0	0	0	0
Bacteria;Proteobacteria;Gammaproteobacteria;Aeromonadales;Aeromonadaceae;Zobellella;	0	0	0	0	0	0	0	0	27	0	0	0	133	0	0	0	0	0	0	0	0	0	0	0	0	0	0	27	0	0	0	0	0	0	0	0	0	0	0	0	0	0	1205	0	0	0	0
Bacteria;Firmicutes;Clostridia;Clostridiales;Peptococcaceae;Desulfosporosinus;Desulfosporosinus sp. enrichment culture	0	0	104	773	0	0	0	0	0	51	0	0	0	0	119	0	0	0	0	0	0	0	0	0	0	0	0	0	0	0	0	0	0	0	0	95	99	0	0	0	19	134	0	0	0	0	0
Bacteria;Cyanobacteria;unknown;Chroococcales;Microcystaceae;Microcystis;	0	0	0	0	0	0	0	0	0	0	442	0	0	0	35	0	0	0	1	0	0	0	0	198	47	0	0	0	51	32	100	0	0	0	282	128	82	0	0	0	0	0	0	0	0	0	0
Bacteria;Acidobacteria;Holophagae;Holophagales;Holophagaceae;Holophaga;	0	1	0	0	0	0	87	1	0	36	1	0	37	0	0	26	0	0	17	0	0	1	143	11	41	0	361	0	13	2	0	135	0	0	2	1	35	0	99	137	0	0	63	47	0	105	0
Eukaryota;Bacillariophyta;Bacillariophyceae;Bacillariales;Bacillariaceae;NA;	0	0	0	0	0	0	0	0	0	0	0	0	0	168	246	121	0	0	8	0	0	0	0	0	18	47	0	29	13	0	1	0	0	13	13	0	7	0	0	0	102	253	230	138	0	0	1
Bacteria;Firmicutes;Clostridia;Clostridiales;Clostridiaceae;Caloramator;	0	0	328	164	0	38	73	0	0	45	45	0	0	0	36	0	0	0	0	0	15	0	26	48	0	0	0	115	70	1	0	0	199	0	0	106	27	23	0	0	0	42	11	0	0	1	0
Bacteria;Gemmatimonadetes;Gemmatimonadetes;Gemmatimonadales;Gemmatimonadaceae;Roseisolibacter;Roseisolibacter agri	0	0	0	0	0	0	0	0	0	0	0	0	0	0	0	74	0	0	0	0	0	0	0	0	119	0	0	0	0	0	0	515	95	0	0	0	68	0	2	50	0	0	0	0	460	31	0
Bacteria;Planctomycetes;Phycisphaerae;Phycisphaerales;Phycisphaeraceae;NA;	0	0	0	0	31	0	0	0	333	0	0	0	28	40	0	3	31	10	0	16	0	0	0	0	0	124	378	35	0	0	0	0	0	0	0	0	0	0	0	0	0	0	242	0	0	0	144
Archaea;Crenarchaeota;Thermoprotei;unknown;unknown;NA;	0	0	0	0	0	0	0	394	0	0	0	0	0	0	0	0	0	0	148	0	351	0	0	0	0	0	0	0	0	43	0	0	0	0	47	0	0	456	0	0	0	0	0	0	0	0	0
Bacteria;Proteobacteria;Deltaproteobacteria;Myxococcales;Kofleriaceae;Kofleria;Kofleria flava	0	102	234	0	0	0	0	0	0	0	1	0	781	0	0	0	0	0	0	0	0	0	1	0	0	0	0	0	0	0	0	0	0	0	133	0	93	0	0	0	2	0	36	79	0	0	0
Bacteria;Planctomycetes;Planctomycetia;Planctomycetales;Planctomycetaceae;NA;planctomycete MS1316	0	240	30	13	0	9	268	0	0	24	15	0	6	1	0	184	0	0	0	0	0	14	37	25	12	65	0	114	5	0	8	0	3	0	166	0	0	44	0	0	59	0	104	0	0	17	0
Eukaryota;Ascomycota;Dothideomycetes;unknown;unknown;NA;	0	0	0	0	0	0	0	0	0	0	0	0	0	0	0	5	36	0	0	10	0	0	0	0	0	0	0	0	0	0	0	0	0	0	0	0	0	0	135	4	0	0	0	0	1276	0	0
Bacteria;Firmicutes;Clostridia;Clostridiales;Clostridiaceae;Clostridium;Clostridium sp. 6-31	0	45	0	0	0	0	0	1	0	2	79	0	0	0	135	0	0	0	0	0	23	0	0	26	182	0	0	0	139	1	23	0	210	0	19	16	219	58	0	0	0	291	0	0	0	0	0
Bacteria;Deinococcus-Thermus;Deinococci;Deinococcales;Trueperaceae;Truepera;	0	0	0	0	0	0	0	0	97	0	0	0	303	21	0	0	35	163	0	24	0	0	0	0	3	6	0	13	0	0	0	0	10	181	101	0	84	2	124	37	0	0	106	0	0	0	165
Bacteria;Proteobacteria;Alphaproteobacteria;Sphingomonadales;Sphingomonadaceae;Sphingosinicella;	0	0	0	0	0	0	0	0	0	0	0	0	0	0	0	0	0	0	0	0	0	0	0	0	0	0	0	0	0	0	0	1403	0	0	0	0	0	0	0	47	0	0	0	0	56	0	0
Archaea;Thaumarchaeota;Nitrososphaeria;Nitrososphaerales;Nitrososphaeraceae;Nitrososphaera;	0	0	0	0	0	0	0	0	0	0	0	0	0	0	0	1	0	29	0	0	0	0	84	0	0	0	0	2	0	1	0	575	0	0	0	0	0	10	446	4	0	0	0	0	4	354	0
Bacteria;Proteobacteria;Betaproteobacteria;Burkholderiales;unknown;Thiomonas;Thiomonas sp. Mh1	0	0	0	0	0	0	0	0	0	0	101	0	0	0	0	0	0	0	0	0	0	0	0	0	111	0	0	0	317	0	0	0	341	0	0	0	263	0	0	0	0	379	0	0	0	0	0
Bacteria;Proteobacteria;Gammaproteobacteria;Methylococcales;Methylococcaceae;NA;	0	253	0	0	0	0	360	0	0	0	0	0	0	1	0	43	0	0	0	0	0	9	57	2	0	397	0	201	9	2	0	0	0	0	82	7	0	3	0	0	0	0	93	0	0	1	0
Bacteria;Proteobacteria;Betaproteobacteria;unknown;unknown;NA;Betaproteobacteria bacterium	0	65	22	0	0	0	0	0	0	66	0	0	0	0	0	56	0	0	0	0	0	0	229	51	111	0	0	1	2	85	32	47	74	0	68	61	187	0	49	35	32	46	125	91	0	0	0
Bacteria;Proteobacteria;Deltaproteobacteria;Syntrophobacterales;Syntrophaceae;Desulfomonile;	0	93	0	0	0	0	10	119	0	0	97	0	0	122	0	0	0	0	31	0	1	126	118	6	70	53	0	128	108	45	67	0	58	0	78	0	92	82	1	0	0	4	0	23	0	6	0
Bacteria;Planctomycetes;Planctomycetia;Planctomycetales;Isosphaeraceae;Isosphaera;Isosphaera pallida	0	0	0	0	0	0	0	0	0	0	0	0	0	1543	0	0	0	0	0	0	0	0	0	0	0	0	0	0	0	0	0	0	0	0	0	0	0	0	0	0	0	0	0	0	0	0	0
Archaea;Thaumarchaeota;unknown;unknown;unknown;Candidatus Nitrosotenuis;Candidatus Nitrosotenuis aquarius	0	121	0	0	0	0	0	0	0	0	0	0	0	0	0	0	0	0	0	0	19	0	0	0	0	0	0	11	0	0	0	0	0	0	0	0	0	0	0	0	0	0	0	0	0	1396	0
Archaea;Euryarchaeota;Methanobacteria;Methanobacteriales;Methanobacteriaceae;Methanobrevibacter;	0	0	0	0	0	0	0	183	0	0	0	0	0	0	0	0	0	0	126	0	342	0	17	8	0	8	0	0	26	74	43	0	7	0	48	0	1	597	70	0	0	0	0	0	0	0	0
Bacteria;Bacteroidetes;Chitinophagia;Chitinophagales;Chitinophagaceae;Terrimonas;Terrimonas sp. K-4	0	0	114	25	0	129	0	0	0	144	0	0	0	57	141	6	0	0	0	0	0	0	0	1	40	0	0	0	78	0	0	0	0	0	84	444	51	0	0	0	23	0	0	221	0	0	0
Bacteria;Proteobacteria;Deltaproteobacteria;Myxococcales;Myxococcaceae;NA;	0	8	0	0	122	89	1	2	0	2	0	0	9	2	0	0	615	1	0	2	1	0	1	0	0	0	0	0	1	1	46	268	0	41	5	0	3	1	89	92	0	0	0	16	126	14	0
Bacteria;Actinobacteria;Thermoleophilia;Solirubrobacterales;Conexibacteraceae;Conexibacter;Conexibacter sp.	0	55	40	42	1	1	0	29	0	22	0	0	57	19	99	99	0	105	0	0	0	0	0	0	0	0	0	1	0	0	64	79	67	0	12	0	0	0	243	38	153	192	45	109	0	0	1
Bacteria;Firmicutes;Clostridia;Clostridiales;Clostridiales Family XII. Incertae Sedis;Fusibacter;Fusibacter sp. enrichment culture	0	0	529	58	0	61	0	0	0	671	0	0	0	0	43	0	0	0	0	0	0	0	0	0	32	0	0	0	0	0	0	0	0	0	1	104	91	0	0	0	0	0	0	0	0	0	0
Bacteria;Firmicutes;Bacilli;Bacillales;Alicyclobacillaceae;NA;	0	0	0	107	277	0	47	0	0	0	59	0	0	0	157	0	0	2	0	236	0	0	0	0	95	0	0	61	0	1	0	0	53	41	62	312	48	0	25	0	0	8	0	0	0	0	0
Bacteria;Proteobacteria;Alphaproteobacteria;Rhodobacterales;Rhodobacteraceae;Roseovarius;Roseovarius azorensis	0	0	0	0	0	0	0	0	0	0	0	0	32	492	0	245	0	0	17	0	0	0	0	0	0	0	332	0	0	0	0	0	0	0	0	0	63	0	0	0	0	0	382	0	0	0	30
Bacteria;Proteobacteria;Gammaproteobacteria;unknown;unknown;NA;endosymbiont of Ridgeia piscesae	0	0	53	0	0	212	36	2	0	8	0	0	0	0	22	1	0	238	1	0	1	0	36	11	1	438	0	1	0	18	0	31	0	0	1	0	26	1	281	36	0	0	93	2	38	0	34
Bacteria;Proteobacteria;Deltaproteobacteria;Desulfovibrionales;Desulfomicrobiaceae;Desulfomicrobium;	0	0	0	152	0	93	0	0	0	342	4	0	0	1	200	0	0	0	0	0	0	10	0	32	100	0	0	0	37	0	53	0	15	0	71	193	101	0	0	0	0	232	0	0	0	0	0
Eukaryota;Rhodophyta;Florideophyceae;Thoreales;Thoreaceae;Thorea;Thorea hispida	0	0	0	0	0	0	278	0	0	0	0	0	0	0	0	0	0	0	0	0	0	0	1375	0	0	0	0	0	0	0	0	0	0	0	0	0	0	0	0	0	0	0	0	0	0	0	0
Bacteria;Cyanobacteria;unknown;Nostocales;unknown;;	0	35	0	74	0	1	0	1	1	0	6	0	0	237	0	217	0	0	15	0	0	36	0	19	0	184	0	0	7	69	20	0	0	26	127	0	0	14	0	0	471	0	0	0	0	104	0
Bacteria;Gemmatimonadetes;Gemmatimonadetes;Gemmatimonadales;Gemmatimonadaceae;Gemmatimonas;	0	174	0	23	0	9	10	0	0	0	37	0	0	219	158	37	1	0	0	0	0	0	0	27	15	34	0	0	0	0	0	210	31	0	19	6	2	0	369	196	10	2	0	33	45	0	0
Bacteria;Proteobacteria;Alphaproteobacteria;Sphingomonadales;Erythrobacteraceae;Porphyrobacter;	0	113	97	30	87	30	19	0	0	0	0	0	0	182	64	0	24	42	0	59	0	0	0	144	0	22	0	3	0	0	77	25	0	22	164	147	0	0	209	0	109	1	0	0	0	0	0
Archaea;Euryarchaeota;Halobacteria;Haloferacales;Halorubraceae;Halobaculum;Halobaculum sp.	0	0	0	0	1085	0	0	0	0	0	0	0	45	0	0	0	21	188	0	0	0	0	0	0	0	0	0	0	0	0	0	0	0	40	1	0	0	0	291	0	0	0	0	0	0	0	0
Bacteria;Chloroflexi;Dehalococcoidia;Dehalococcoidales;Dehalococcoidaceae;Dehalococcoides;	0	0	24	0	0	0	0	23	0	0	0	0	0	0	0	0	0	0	25	0	0	0	0	0	9	0	0	0	186	0	0	0	443	0	364	0	105	0	0	0	24	475	0	0	0	0	0
Bacteria;Proteobacteria;Deltaproteobacteria;Myxococcales;unknown;NA;myxobacterium AT3-03	0	1	145	0	0	0	12	2	0	89	0	0	1	0	41	0	0	1	23	0	0	0	65	0	141	0	176	2	35	0	0	39	167	0	15	15	227	0	2	0	1	489	0	0	1	1	0
Archaea;Thaumarchaeota;Nitrososphaeria;unknown;unknown;NA;	0	0	0	0	0	0	0	338	0	0	0	0	0	0	0	0	0	0	235	0	45	0	0	38	0	0	0	0	0	118	14	0	0	0	3	0	0	562	65	0	0	0	0	0	0	282	0
Bacteria;Proteobacteria;Gammaproteobacteria;Xanthomonadales;Xanthomonadaceae;Chujaibacter;	0	0	0	194	0	0	0	0	0	0	0	0	0	0	1468	0	0	0	0	0	0	0	0	0	0	0	0	0	47	0	0	0	0	0	0	0	0	0	0	0	0	0	0	0	0	0	0
Bacteria;Proteobacteria;Gammaproteobacteria;Oceanospirillales;Halomonadaceae;Zymobacter;Zymobacter palmae	0	0	0	0	1711	0	0	0	0	0	0	0	0	0	0	0	0	0	0	0	0	0	0	0	0	0	0	0	0	0	0	0	0	0	0	0	0	0	0	0	0	0	0	0	0	0	0
Bacteria;Firmicutes;Bacilli;Bacillales;Paenibacillaceae;Paenibacillus;	0	0	0	42	37	0	0	1	0	0	6	0	126	0	11	0	1	33	0	341	2	0	0	1	0	0	0	50	0	0	0	129	6	1	34	139	0	0	299	329	137	2	0	0	0	0	1
Bacteria;Proteobacteria;Alphaproteobacteria;Rhizobiales;unknown;Nordella;Nordella sp.	0	0	0	0	0	0	694	0	0	0	0	0	0	0	0	0	0	0	0	0	0	0	338	0	0	0	0	699	0	0	0	0	0	0	0	0	0	0	0	0	0	0	0	0	0	0	0
Bacteria;Proteobacteria;Alphaproteobacteria;Rhodobacterales;Rhodobacteraceae;Roseovarius;	0	0	0	0	0	0	0	0	1469	0	0	0	0	20	0	0	0	0	0	0	0	0	0	0	0	1	0	0	0	0	0	0	0	159	0	0	0	0	0	0	0	0	0	0	0	0	92
Bacteria;Balneolaeota;Balneolia;Balneolales;Balneolaceae;Aliifodinibius;	0	0	0	0	480	0	0	0	456	0	0	0	278	0	0	0	28	1	0	178	0	0	0	0	0	0	0	0	0	0	0	0	0	0	0	0	0	0	47	4	0	0	0	0	0	1	288
Bacteria;Proteobacteria;Betaproteobacteria;Neisseriales;Neisseriaceae;Stenoxybacter;Stenoxybacter acetivorans	0	390	0	0	0	0	0	31	0	108	0	0	1	0	0	0	0	0	0	0	0	0	342	0	0	0	0	66	0	0	0	0	0	0	53	0	122	0	0	0	159	0	77	364	0	51	0
Bacteria;Bacteroidetes;Cytophagia;Cytophagales;Cytophagaceae;Ohtaekwangia;Ohtaekwangia koreensis	0	80	77	0	0	12	43	0	0	199	0	0	33	0	0	138	0	0	0	0	0	0	79	0	172	0	0	93	0	0	0	0	1	0	78	71	54	0	1	0	410	0	0	251	0	0	0
Bacteria;Proteobacteria;Gammaproteobacteria;Chromatiales;Chromatiaceae;Rheinheimera;	0	0	15	54	0	205	0	0	0	154	0	0	0	44	21	0	0	26	0	1	0	0	0	0	0	0	680	0	0	0	0	0	0	0	0	0	178	0	0	0	0	0	439	0	0	0	0
Bacteria;Proteobacteria;Alphaproteobacteria;Sphingomonadales;Sphingomonadaceae;NA;Sphingomonadaceae bacterium Gsoil 690	0	0	0	0	0	0	0	0	0	0	0	0	0	0	0	0	126	0	0	0	0	0	0	0	0	0	0	0	0	0	0	630	0	0	0	0	0	0	304	396	0	0	0	0	367	0	0
Bacteria;Actinobacteria;Actinobacteria;unknown;unknown;NA;actinobacterium CH9	0	11	168	1	0	348	0	0	0	49	89	0	26	71	41	31	32	31	16	25	0	0	0	80	65	17	0	25	68	0	43	0	0	26	100	225	172	0	5	0	0	55	0	16	0	0	0
Bacteria;Chloroflexi;Anaerolineae;Anaerolineales;Anaerolineaceae;Longilinea;Longilinea sp.	0	41	70	0	0	0	0	27	0	0	77	0	0	0	0	0	0	1	104	0	99	5	19	55	49	12	0	33	60	151	203	0	160	0	252	0	183	95	0	0	1	121	0	20	0	1	0
Bacteria;Proteobacteria;Alphaproteobacteria;Rhodospirillales;Rhodospirillaceae;Azospirillum;	0	17	0	89	20	23	0	1	0	46	0	0	0	1	104	39	42	75	0	40	1	0	0	0	0	0	0	17	11	0	2	387	77	0	0	0	0	1	180	250	1	28	1	12	376	0	0
Bacteria;Chloroflexi;Anaerolineae;unknown;unknown;NA;Anaerolineae bacterium	0	2	1	0	0	0	13	89	0	0	27	0	0	0	0	0	0	0	1	0	61	86	16	2	93	124	0	73	32	10	88	0	846	0	108	0	108	67	0	0	0	0	0	0	0	2	0
Bacteria;Planctomycetes;Phycisphaerae;unknown;unknown;NA;	0	53	0	0	0	0	0	267	0	8	61	0	1	0	0	6	0	0	144	0	145	13	22	38	42	0	0	0	160	29	68	0	161	0	73	0	202	87	0	0	3	220	14	36	0	1	0
Eukaryota;Streptophyta;unknown;Fabales;Fabaceae;NA;	0	0	0	0	0	0	0	0	0	0	0	0	0	0	0	0	0	0	0	1864	0	0	0	0	0	0	0	0	0	0	0	0	0	0	0	0	0	0	0	0	0	0	0	0	0	0	0
Bacteria;Planctomycetes;Planctomycetia;Planctomycetales;Planctomycetaceae;Rhodopirellula;Rhodopirellula sp. enrichment culture clone Y125	0	108	133	0	0	11	8	0	0	60	48	0	10	62	11	218	0	0	19	0	0	1	50	37	101	75	0	69	54	17	0	0	25	0	56	156	257	5	0	0	87	56	60	73	0	0	0
Archaea;Euryarchaeota;Halobacteria;Haloferacales;Halorubraceae;Halolamina;	0	0	0	0	1189	0	0	0	0	0	0	0	650	0	0	0	0	1	0	0	0	0	11	0	0	0	0	0	0	0	0	0	0	0	12	0	0	0	1	0	0	0	0	0	0	20	0
Bacteria;Proteobacteria;Alphaproteobacteria;Sphingomonadales;Erythrobacteraceae;Altererythrobacter;	0	0	0	0	0	181	0	0	0	121	0	0	21	0	0	0	238	87	0	260	0	0	0	0	0	0	0	0	0	0	0	0	0	0	0	258	15	0	316	0	0	0	66	330	0	0	0
Bacteria;Planctomycetes;Planctomycetia;Planctomycetales;unknown;NA;metal-contaminated soil clone K20-96	0	352	48	0	0	95	307	0	0	36	0	0	0	0	0	118	0	0	0	0	0	1	199	7	24	54	0	104	0	0	0	0	1	0	49	80	43	4	0	0	227	1	0	119	0	36	0
Bacteria;Cyanobacteria;unknown;Synechococcales;Synechococcaceae;NA;	0	0	21	15	0	4	0	0	0	6	271	0	0	19	3	0	0	0	59	0	0	0	0	269	63	63	0	0	138	371	140	0	44	41	108	159	64	31	0	0	14	19	0	0	0	0	0
Bacteria;Proteobacteria;Epsilonproteobacteria;unknown;unknown;NA;epsilon proteobacterium oral taxon G46	0	0	7	895	0	14	18	0	0	139	9	0	0	0	153	2	0	0	0	0	20	188	0	0	0	78	0	34	41	0	6	0	0	0	0	49	29	23	0	0	0	60	55	0	0	0	104
Bacteria;Firmicutes;Bacilli;Bacillales;Paenibacillaceae;Brevibacillus;	0	0	18	55	67	0	0	0	0	22	0	0	0	0	0	0	0	11	0	1	0	0	45	0	0	0	0	36	1	0	0	58	21	5	0	1	1243	0	262	56	0	1	0	31	0	0	0
Bacteria;Proteobacteria;Deltaproteobacteria;Desulfobacterales;Desulfobulbaceae;NA;Desulfobulbaceae bacterium PR8_E06	0	0	196	0	0	0	0	1	0	322	41	0	0	0	68	0	0	0	31	0	0	1	0	178	131	1	0	0	105	144	204	0	0	0	78	307	46	0	0	0	0	103	0	39	0	0	0
Bacteria;Proteobacteria;Gammaproteobacteria;Oceanospirillales;Halomonadaceae;Chromohalobacter;	0	0	24	0	214	50	0	0	0	353	0	0	208	0	0	0	122	0	0	6	0	0	0	0	0	0	0	0	0	0	0	0	7	85	0	51	0	0	860	0	0	16	0	0	0	0	0
Bacteria;Chloroflexi;Thermomicrobia;unknown;unknown;NA;	0	23	109	0	0	153	0	4	0	14	0	0	4	6	0	38	98	11	0	90	4	0	0	0	54	8	0	0	11	0	0	487	7	11	34	5	96	0	157	366	45	0	0	24	94	46	0
Bacteria;Bacteroidetes;Bacteroidia;Bacteroidales;Paludibacteraceae;Paludibacter;Paludibacter propionicigenes	0	0	105	582	0	484	0	20	0	55	0	0	0	0	343	0	0	0	0	0	0	57	0	0	0	0	0	0	0	0	0	0	0	0	0	51	67	0	0	0	0	238	0	0	0	0	0
Bacteria;Proteobacteria;Alphaproteobacteria;Rhodospirillales;Acetobacteraceae;Roseomonas;Roseomonas sp.	0	33	173	0	99	284	0	0	0	35	96	0	62	0	0	0	297	125	0	147	0	0	1	1	61	0	0	0	0	0	0	2	0	68	83	125	89	0	69	75	93	8	0	0	0	0	0
Bacteria;Proteobacteria;Deltaproteobacteria;Myxococcales;Myxococcaceae;Myxococcus;	0	0	99	103	30	119	0	0	0	70	0	0	0	7	0	0	272	1	3	0	0	0	0	0	2	0	0	0	19	0	0	182	0	0	0	90	28	0	227	173	0	540	0	0	81	0	0
Bacteria;Proteobacteria;Betaproteobacteria;Burkholderiales;Alcaligenaceae;NA;	0	0	53	5	179	104	0	0	0	57	0	0	13	0	12	1	530	0	0	25	0	0	8	0	0	0	0	0	90	0	0	36	34	0	0	655	1	0	1	0	0	154	0	0	11	0	78
Bacteria;Proteobacteria;Gammaproteobacteria;Nevskiales;unknown;;	0	0	23	0	0	0	0	171	0	0	437	0	0	0	66	0	0	0	0	0	0	245	0	240	117	0	0	0	57	77	236	0	0	0	179	93	113	0	0	0	0	0	0	0	0	0	0
Bacteria;Proteobacteria;Epsilonproteobacteria;Campylobacterales;Helicobacteraceae;Sulfuricurvum;Candidatus Sulfuricurvum sp. RIFRC-1	0	0	107	38	0	0	0	0	0	123	170	0	0	0	2	0	0	0	0	0	0	148	0	0	183	295	0	0	344	41	81	0	0	0	0	0	320	0	0	0	0	209	2	0	0	0	0
Bacteria;Bacteroidetes;Cytophagia;Cytophagales;Cytophagaceae;NA;	0	108	41	21	0	20	19	15	0	142	7	0	1	208	34	87	0	33	32	0	0	59	8	1	23	8	1	29	38	0	0	152	0	0	120	33	58	0	138	159	64	10	93	37	265	0	5
Bacteria;Actinobacteria;Acidimicrobiia;unknown;unknown;NA;	0	87	0	0	0	67	6	42	3	44	6	0	50	15	1	172	0	28	0	0	43	0	196	7	93	47	249	24	0	35	0	17	0	46	53	76	17	0	137	20	216	1	80	100	12	77	21
Bacteria;Proteobacteria;Betaproteobacteria;Burkholderiales;Comamonadaceae;Ramlibacter;	0	0	0	0	0	0	0	0	0	0	0	0	0	0	0	0	217	0	0	0	0	0	45	0	0	0	0	0	0	0	0	355	0	0	0	0	0	0	872	335	0	0	0	0	265	0	0
Bacteria;Proteobacteria;Deltaproteobacteria;Desulfuromonadales;Geobacteraceae;NA;	0	0	0	0	0	0	36	0	0	0	0	0	0	0	207	74	1	0	0	0	0	0	18	0	104	0	0	0	0	0	0	0	689	0	14	0	55	0	0	73	0	819	0	0	0	0	0
Bacteria;Proteobacteria;Alphaproteobacteria;unknown;unknown;NA;alpha proteobacterium LS7-MT	0	221	0	0	0	0	38	335	0	0	0	0	0	0	0	70	0	0	0	0	265	0	148	0	0	0	0	159	42	0	0	0	0	0	32	0	23	65	104	0	420	0	13	63	0	105	0
Bacteria;Proteobacteria;Gammaproteobacteria;Chromatiales;Ectothiorhodospiraceae;Halofilum;Halofilum ochraceum	0	0	0	0	86	0	0	0	936	0	0	0	118	0	0	0	0	0	0	0	0	0	0	0	0	0	0	0	0	0	0	0	0	0	0	0	0	0	0	0	0	0	89	0	0	0	880
Bacteria;Proteobacteria;Gammaproteobacteria;Xanthomonadales;Rhodanobacteraceae;Dyella;	0	0	0	323	0	0	0	0	0	0	0	0	0	0	1378	1	0	0	0	0	0	0	0	0	0	0	0	0	0	0	0	0	0	0	0	332	9	0	71	0	0	0	0	0	0	0	0
Bacteria;Acidobacteria;Blastocatellia;Blastocatellales;Blastocatellaceae;NA;	0	35	0	7	0	0	341	0	0	0	0	0	0	0	27	132	0	0	0	0	0	17	179	65	0	74	0	54	0	0	0	190	0	18	48	0	40	12	53	124	0	0	55	0	647	0	0
Bacteria;Proteobacteria;Alphaproteobacteria;Rhizobiales;Hyphomicrobiaceae;Rhodoplanes;	0	94	129	0	0	112	45	27	0	90	0	0	0	0	0	0	0	0	0	0	77	174	154	0	80	69	0	99	25	41	0	0	67	0	161	0	151	0	27	0	250	87	0	75	0	89	0
Bacteria;Planctomycetes;Planctomycetia;unknown;unknown;NA;Planctomycetia bacterium	0	191	125	0	0	39	19	0	0	22	7	0	52	567	0	32	0	20	0	0	0	0	115	0	16	0	0	34	0	0	21	22	80	7	31	30	52	16	83	0	149	154	99	0	0	174	0
Archaea;Thaumarchaeota;unknown;unknown;unknown;Candidatus Nitrosotenuis;	0	29	0	0	0	0	69	19	42	0	0	0	217	0	0	21	0	0	0	0	0	0	1	0	0	0	0	401	0	0	0	0	0	0	1	0	6	0	0	0	0	0	915	0	0	466	0
Eukaryota;Rhodophyta;Compsopogonophyceae;unknown;unknown;NA;	0	924	0	0	0	0	657	0	0	0	0	0	0	0	0	26	0	0	0	0	0	11	19	0	0	0	0	300	0	0	0	0	0	0	30	0	0	115	0	0	106	0	0	0	0	10	0
Bacteria;Proteobacteria;Gammaproteobacteria;Chromatiales;Ectothiorhodospiraceae;Aquisalimonas;	0	0	0	0	0	0	0	0	2025	0	0	0	0	0	0	0	0	0	0	0	0	0	0	0	0	0	0	0	0	0	0	0	0	0	0	0	0	0	0	0	0	0	67	0	0	0	108
Bacteria;Nitrospirae;Nitrospira;Nitrospirales;Nitrospiraceae;Candidatus Magnetobacterium;Magnetobacterium sp. enrichment culture clone D2CL_Bac_16S_Clone7	0	35	65	0	0	0	0	149	0	0	3	0	0	2	0	0	0	0	17	0	111	0	10	237	150	0	0	1	7	294	217	0	2	0	407	1	223	250	0	0	0	28	0	17	0	2	0
Bacteria;Proteobacteria;Alphaproteobacteria;Rhizobiales;Methylobacteriaceae;Methylobacterium;	0	0	0	0	0	0	0	19	0	0	13	0	52	0	0	0	0	1	34	0	0	0	0	0	0	0	0	0	0	0	0	438	0	0	0	0	0	0	217	199	0	0	0	1	1272	0	0
Bacteria;Proteobacteria;Alphaproteobacteria;Rhizobiales;Rhizobiaceae;Rhizobium;	0	1	0	304	127	1	0	67	0	0	0	0	1	0	321	2	378	0	0	2	0	100	40	0	0	0	0	0	0	0	0	332	0	0	0	76	0	0	234	1	246	1	0	38	0	0	0
#N/A;unknown;Candidatus Babeliae;Candidatus Babeliales;Candidatus Babeliaceae;Candidatus Babela;Candidatus Babela massiliensis	0	115	73	23	0	0	91	24	0	137	42	0	109	18	13	0	0	0	7	2	0	0	44	26	53	78	90	66	172	15	29	0	31	0	112	67	176	9	69	0	150	83	8	252	0	62	48
Bacteria;Proteobacteria;Alphaproteobacteria;Caulobacterales;Caulobacteraceae;Brevundimonas;	0	7	113	12	47	393	0	91	0	16	0	0	35	503	78	12	62	95	109	2	0	99	0	0	1	0	0	0	0	0	0	63	0	38	1	159	0	42	124	72	24	104	10	0	0	0	0
Bacteria;Ignavibacteriae;Ignavibacteria;Ignavibacteriales;unknown;NA;Ignavibacteriales bacterium	0	15	0	0	0	0	45	297	0	0	37	0	0	0	0	0	0	0	186	0	191	112	66	124	26	31	0	57	22	331	189	0	21	0	356	0	74	155	0	0	0	0	0	0	0	4	0
Bacteria;Bacteroidetes;Flavobacteriia;Flavobacteriales;Flavobacteriaceae;Salegentibacter;	0	0	346	0	0	506	0	0	70	205	0	0	375	0	10	0	0	15	0	0	0	0	0	0	0	0	0	0	0	0	0	0	0	142	0	19	23	0	0	0	0	33	0	14	0	0	583
Bacteria;Proteobacteria;Oligoflexia;Bdellovibrionales;Bdellovibrionaceae;Bdellovibrio;	0	63	7	40	15	60	177	1	28	63	13	0	41	66	49	60	36	100	0	53	0	9	22	18	95	156	0	63	4	0	0	106	28	0	27	9	20	8	308	256	0	52	30	154	107	0	1
Bacteria;Actinobacteria;Acidimicrobiia;Acidimicrobiales;unknown;;	0	156	118	0	0	241	85	4	0	53	0	0	0	33	0	268	97	18	1	142	15	0	15	1	15	0	23	38	98	1	1	0	93	0	19	54	295	11	33	0	266	11	48	94	0	5	0
Bacteria;Acidobacteria;Holophagae;Holophagales;Holophagaceae;Geothrix;	0	0	0	32	0	0	0	1	0	0	1	0	0	0	1233	0	0	0	52	0	0	72	0	16	76	13	0	0	192	29	9	0	276	0	41	7	148	3	0	0	0	126	0	0	0	47	0
Archaea;Euryarchaeota;Halobacteria;Haloferacales;Halorubraceae;NA;	0	14	45	0	142	4	8	0	1431	0	0	0	311	37	0	15	0	0	0	0	0	0	0	0	0	0	0	0	0	0	0	0	0	40	57	15	9	0	0	0	0	0	18	12	0	0	226
Bacteria;Proteobacteria;Alphaproteobacteria;Micropepsales;Micropepsaceae;Rhizomicrobium;Rhizomicrobium electricum	0	0	98	0	0	0	0	46	0	0	174	0	0	0	423	0	0	0	0	0	0	0	0	0	36	0	0	0	1004	0	0	0	88	0	0	38	319	0	0	0	0	178	0	0	0	0	0
Bacteria;Proteobacteria;Alphaproteobacteria;unknown;unknown;NA;alpha proteobacterium Schreyahn_AOB_Aster_Kultur_5	0	0	343	0	0	0	0	0	0	111	0	0	7	108	0	70	0	0	5	0	0	0	0	0	61	38	0	78	0	6	0	0	25	0	30	274	1030	0	0	0	0	31	109	90	0	0	0
Archaea;Euryarchaeota;Halobacteria;Natrialbales;Natrialbaceae;Natronococcus;	0	0	56	0	63	0	0	0	311	0	0	0	78	120	0	37	0	687	0	313	0	0	0	0	0	0	0	54	0	0	1	0	0	269	30	36	59	0	0	0	0	0	88	0	0	0	238
Bacteria;Actinobacteria;Rubrobacteria;Gaiellales;Gaiellaceae;Gaiella;	0	56	53	0	0	96	315	26	0	1	0	0	47	217	1	234	7	33	0	0	73	0	29	0	0	48	99	70	26	1	10	12	13	185	86	61	117	35	0	34	39	14	262	138	0	0	6
Bacteria;Cyanobacteria;unknown;Synechococcales;Leptolyngbyaceae;Leptolyngbya;	0	0	21	0	0	0	0	9	1	0	331	0	0	889	12	82	0	0	57	0	0	46	0	124	11	128	0	0	115	120	94	0	37	0	189	0	166	10	0	0	1	0	0	0	0	7	0
#N/A;unknown;unknown;Haloplasmatales;Haloplasmataceae;Inordinaticella;Inordinaticella fortuita	0	0	0	148	0	24	1	0	0	77	179	0	0	0	93	0	0	0	0	0	0	0	0	6	424	0	0	5	428	5	2	0	409	0	17	154	342	0	0	0	0	121	12	3	0	0	0
Bacteria;Proteobacteria;Alphaproteobacteria;Rhizobiales;Phyllobacteriaceae;NA;	0	37	1	0	77	15	0	0	0	406	0	0	145	81	31	51	126	275	0	0	0	0	0	0	0	0	0	0	0	0	0	235	1	0	0	0	1	0	526	161	0	36	42	0	135	0	69
Bacteria;Proteobacteria;Alphaproteobacteria;Rhizobiales;Bradyrhizobiaceae;Bradyrhizobium;	0	127	232	0	0	0	2	0	0	30	0	0	0	0	0	126	0	0	0	0	0	0	167	0	99	0	0	76	1	0	0	32	606	0	1	12	220	0	132	0	126	116	41	332	0	1	0
Bacteria;Proteobacteria;Gammaproteobacteria;Cellvibrionales;Cellvibrionaceae;Saccharophagus;Saccharophagus sp. MM1-2b	0	0	0	0	404	0	0	0	47	0	0	0	49	0	0	0	69	652	0	1104	0	0	0	0	0	0	0	28	0	0	0	0	0	60	0	0	0	0	40	0	0	0	0	0	0	0	59
Bacteria;Bacteroidetes;Cytophagia;Cytophagales;Flammeovirgaceae;Nafulsella;	0	0	0	0	162	0	0	0	0	0	0	0	1	0	0	0	344	785	0	1188	0	0	0	0	0	0	0	0	0	0	0	0	0	0	0	0	0	0	52	0	0	0	0	0	0	0	0
Bacteria;Proteobacteria;Betaproteobacteria;Burkholderiales;Comamonadaceae;Acidovorax;	0	0	0	323	34	103	1	0	0	72	0	0	0	1	2	0	0	0	0	0	0	0	0	0	0	0	0	0	0	0	0	636	0	0	0	0	0	0	363	375	144	0	1	183	321	0	0
Bacteria;Proteobacteria;Oligoflexia;unknown;unknown;NA;	0	28	42	1	86	34	37	0	50	128	1	0	28	32	46	0	185	213	0	194	0	0	1	37	26	0	0	50	0	0	10	176	15	13	3	102	0	0	620	167	59	0	1	89	83	0	11
Bacteria;Proteobacteria;Alphaproteobacteria;Rhizobiales;Methylocystaceae;NA;	0	1	117	30	0	44	276	77	0	1	34	0	0	0	139	1	1	0	29	0	55	61	0	93	0	67	0	203	122	105	38	8	101	1	249	40	293	108	47	0	0	152	0	0	0	102	0
Bacteria;Proteobacteria;Alphaproteobacteria;Rhizobiales;Rhodobiaceae;Rhodobium;Rhodobium sp. MGS3-3	0	0	0	0	237	0	0	0	81	0	0	0	166	0	0	0	0	1045	0	702	0	0	0	0	0	0	0	176	0	0	0	0	0	198	0	0	0	0	0	0	0	0	0	0	0	0	0
Bacteria;Verrucomicrobia;Verrucomicrobiae;Verrucomicrobiales;Verrucomicrobia subdivision 3;NA;unidentified eubacterium RB01	0	318	22	0	0	0	92	187	0	65	0	0	0	0	23	62	0	14	143	0	127	17	111	106	31	42	0	3	0	193	131	50	101	0	111	22	78	204	46	59	143	55	0	67	0	0	0
Bacteria;Proteobacteria;Gammaproteobacteria;Methylococcales;Methylococcaceae;Methylococcus;	0	0	0	0	0	0	0	0	0	0	0	0	0	0	0	0	0	0	0	0	0	31	23	0	0	0	0	2520	0	0	0	0	0	0	0	0	0	69	0	0	0	0	0	0	0	0	0
Bacteria;Actinobacteria;Actinobacteria;Kineosporiales;Kineosporiaceae;NA;	0	1	64	0	308	0	0	0	0	0	99	0	0	0	0	0	12	120	0	164	0	0	0	0	0	0	0	186	0	103	244	410	0	0	0	0	50	43	159	70	106	19	0	0	447	44	0
Bacteria;Proteobacteria;Deltaproteobacteria;unknown;unknown;NA;delta proteobacterium WX152	0	459	1	0	0	0	25	65	0	72	0	0	119	0	0	114	0	0	0	0	20	0	153	0	103	0	0	76	0	0	0	0	0	0	0	0	719	73	0	0	268	23	80	185	0	94	0
Bacteria;Planctomycetes;Planctomycetia;Planctomycetales;Planctomycetaceae;Rhodopirellula;	0	88	169	0	0	0	73	0	65	211	0	0	0	436	0	206	0	0	0	0	0	0	0	135	118	77	0	174	0	0	24	0	0	0	201	193	215	0	0	0	60	0	109	62	0	0	57
Bacteria;Gemmatimonadetes;Gemmatimonadetes;Gemmatimonadales;Gemmatimonadaceae;Gemmatimonas;Gemmatimonas aurantiaca	0	25	205	5	0	1	30	0	0	17	189	0	59	0	31	40	0	1	42	0	29	12	0	205	352	193	0	0	104	0	125	1	79	0	225	1	419	59	73	0	1	163	0	2	0	1	0
Bacteria;Planctomycetes;Phycisphaerae;Phycisphaerales;Phycisphaeraceae;Algisphaera;Algisphaera agarilytica	0	73	61	0	105	1	70	7	586	28	28	0	218	96	0	85	1	3	6	347	0	0	0	37	34	17	1	37	12	13	28	1	67	0	82	33	163	0	2	0	78	65	66	60	0	0	208
Bacteria;Proteobacteria;Alphaproteobacteria;Rhodobacterales;Rhodobacteraceae;Rubellimicrobium;Rubellimicrobium sp.	0	0	0	0	0	0	0	0	0	0	0	0	0	0	0	0	0	0	0	45	0	0	0	0	0	0	0	0	0	0	0	1046	0	0	0	0	0	0	275	269	0	0	0	0	1088	0	0
Bacteria;Actinobacteria;Actinobacteria;Propionibacteriales;Nocardioidaceae;NA;	0	0	32	5	239	0	0	0	0	28	0	0	0	0	0	0	228	149	0	55	0	0	1	0	0	0	0	0	0	0	0	543	0	0	0	0	0	0	532	596	0	0	0	0	320	0	0
Bacteria;Chloroflexi;Caldilineae;Caldilineales;unknown;NA;Caldilineales bacterium	0	137	78	0	1	38	43	8	120	5	0	0	162	41	0	68	0	299	0	0	0	0	220	0	0	27	0	193	0	0	0	7	31	121	83	0	188	0	99	0	50	59	242	116	0	121	177
Bacteria;Spirochaetes;Spirochaetia;Spirochaetales;Spirochaetaceae;Spirochaeta;Spirochaeta sp.	0	28	0	0	0	1	1	247	0	1	15	0	0	0	0	0	0	0	265	1	326	49	43	162	169	68	0	111	17	281	236	0	0	0	252	0	138	316	0	0	0	5	0	0	0	2	0
Bacteria;Proteobacteria;Deltaproteobacteria;Desulfuromonadales;unknown;;	0	145	132	1	0	1	15	106	13	159	0	0	0	1	48	0	0	0	70	0	48	127	78	0	487	291	0	46	90	26	0	0	6	0	183	8	112	46	1	0	68	45	72	308	0	2	0
Archaea;Thaumarchaeota;Nitrososphaeria;Nitrososphaerales;Nitrososphaeraceae;NA;	0	0	0	0	0	0	59	0	0	0	0	0	0	4	0	91	0	0	0	0	4	0	82	0	0	42	0	123	0	0	0	278	0	0	0	0	0	6	871	795	3	0	0	51	104	225	0
Bacteria;Nitrospirae;Nitrospira;Nitrospirales;unknown;;	0	0	0	0	0	0	0	715	0	0	56	0	0	0	0	0	0	0	543	0	394	0	43	21	11	0	0	0	133	103	87	0	0	0	126	0	0	524	0	0	0	0	0	0	0	3	0
Bacteria;Proteobacteria;Alphaproteobacteria;Rhodospirillales;Acetobacteraceae;Acidiphilium;	0	0	0	500	0	0	0	0	0	0	0	0	0	0	647	0	0	0	0	0	0	0	0	0	26	0	0	0	94	0	0	0	903	0	0	490	2	0	0	0	0	114	0	0	0	0	0
Bacteria;Actinobacteria;Actinobacteria;Micrococcales;Cellulomonadaceae;Cellulomonas;Cellulomonas sp. LZB056	0	0	0	0	581	0	0	0	0	0	0	0	0	0	0	0	827	390	0	201	0	0	0	0	0	0	0	0	0	0	0	134	0	0	0	0	0	0	293	266	0	0	0	0	148	0	0
Bacteria;Proteobacteria;Gammaproteobacteria;Legionellales;Coxiellaceae;Aquicella;	0	104	131	0	0	0	241	0	0	147	7	0	0	67	2	0	0	0	0	0	0	0	204	30	85	272	404	104	2	38	35	0	1	0	137	165	121	0	0	0	138	0	124	270	0	29	0
Bacteria;Proteobacteria;Deltaproteobacteria;Myxococcales;Kofleriaceae;NA;	0	37	800	48	0	0	26	0	19	38	0	0	114	0	0	76	0	89	0	0	0	0	86	0	182	1	0	0	0	33	0	1	3	110	0	0	853	2	161	1	1	0	102	16	0	87	0
Bacteria;Proteobacteria;Gammaproteobacteria;Cellvibrionales;Cellvibrionaceae;Cellvibrio;	0	134	92	0	288	222	73	0	0	282	0	0	1	0	23	38	47	121	0	0	0	0	83	0	1	9	0	69	0	0	0	0	0	0	0	0	19	322	820	0	20	0	71	67	0	91	0
Archaea;Euryarchaeota;Methanobacteria;Methanobacteriales;Methanobacteriaceae;Methanobacterium;	0	16	0	0	0	0	23	92	0	0	66	0	0	0	4	0	0	0	44	0	114	155	1	89	120	20	0	8	517	122	335	0	52	0	51	0	688	322	0	0	0	6	3	6	0	18	28
Bacteria;Chloroflexi;Caldilineae;Caldilineales;Caldilineaceae;Caldilinea;	0	224	5	0	0	6	147	51	0	4	98	0	14	1	0	288	0	0	73	0	22	87	195	130	63	109	106	45	34	187	58	0	24	0	318	36	69	190	0	0	234	1	2	51	0	40	0
Bacteria;Cyanobacteria;unknown;Chroococcales;Aphanothecaceae;Euhalothece;	0	0	0	0	0	0	0	0	2915	0	0	0	0	0	0	0	0	0	0	0	0	0	0	0	0	0	0	0	0	0	0	0	0	0	0	0	0	0	0	0	0	0	0	0	0	0	0
Bacteria;Proteobacteria;Gammaproteobacteria;Thiotrichales;Piscirickettsiaceae;Methylophaga;	0	0	45	34	96	155	0	0	18	124	0	0	344	0	163	0	0	0	0	1	0	0	0	0	0	21	0	0	0	0	0	0	0	1441	0	18	11	0	0	0	0	0	75	83	0	0	286
Bacteria;Actinobacteria;Actinobacteria;unknown;unknown;NA;actinobacterium enrichment culture	0	35	29	35	0	0	109	109	0	19	88	0	0	7	20	0	0	0	86	0	215	147	41	87	132	31	0	267	164	167	132	0	162	0	238	5	285	159	0	0	0	70	0	52	0	61	0
Bacteria;Firmicutes;Clostridia;Clostridiales;Peptococcaceae;Pelotomaculum;Pelotomaculum sp. enrichment culture clone 35Fe82	0	0	122	694	0	19	0	0	0	227	29	0	0	0	533	0	0	0	0	0	0	0	0	0	61	0	0	3	73	7	0	0	180	2	1	705	92	0	0	0	0	221	0	0	0	0	0
Bacteria;Bacteroidetes;Sphingobacteriia;Sphingobacteriales;unknown;NA;Sphingobacteriales bacterium TP498	0	191	0	0	0	0	79	25	0	495	22	0	0	0	0	101	0	0	60	0	13	0	75	61	94	98	0	79	37	146	83	0	7	0	162	274	84	0	0	0	669	0	0	115	0	0	0
Bacteria;Planctomycetes;Phycisphaerae;Phycisphaerales;unknown;;	0	691	28	0	0	34	80	91	2	8	0	0	41	22	12	47	0	0	18	0	95	4	269	29	18	91	0	44	10	29	61	0	0	0	43	0	111	133	0	0	325	51	162	221	0	182	35
Bacteria;Firmicutes;Bacilli;Bacillales;Bacillaceae;Marinococcus;	0	0	30	128	279	0	0	0	1	0	0	0	602	52	0	13	71	182	0	132	0	0	0	0	0	2	0	0	0	0	0	0	0	1347	0	9	0	0	50	0	36	0	5	0	0	0	172
Bacteria;Firmicutes;Bacilli;Bacillales;Bacillaceae;Gracilibacillus;	0	0	80	0	75	79	0	0	0	20	0	0	131	0	0	0	0	2	0	0	0	0	0	0	0	0	0	0	0	0	0	0	0	2758	0	0	0	0	44	0	0	0	0	0	0	0	0
Bacteria;Actinobacteria;Actinobacteria;Corynebacteriales;Mycobacteriaceae;NA;	0	33	103	12	1	108	0	18	0	52	90	0	178	16	30	14	19	213	57	7	0	5	0	93	50	0	0	0	324	106	131	35	43	1	240	86	278	0	583	45	48	47	3	88	14	0	23
Bacteria;Fibrobacteres;Chitinispirillia;Chitinispirillales;Chitinispirillaceae;Chitinispirillum;Chitinispirillum alkaliphilum	0	0	1	0	0	0	10	470	0	8	93	0	0	0	0	0	0	0	215	0	307	0	0	235	107	21	0	87	76	243	192	0	102	0	326	1	128	452	0	0	0	53	0	67	0	0	0
Bacteria;Proteobacteria;Alphaproteobacteria;unknown;unknown;NA;metal-contaminated soil clone K20-40	0	500	110	0	0	0	165	0	0	1	3	0	0	0	0	152	0	0	19	0	0	0	539	0	336	33	163	23	1	0	0	0	29	0	143	0	554	0	0	0	53	239	6	25	0	101	0
Bacteria;Actinobacteria;Thermoleophilia;Solirubrobacterales;unknown;;	0	94	107	0	0	101	0	0	0	0	0	0	362	47	0	92	106	85	0	14	0	0	0	0	0	38	0	2	0	0	0	477	0	0	0	0	20	2	556	464	112	130	24	48	307	10	0
Bacteria;Bacteroidetes;Chitinophagia;Chitinophagales;Chitinophagaceae;Flavisolibacter;	0	0	0	0	30	0	0	0	0	0	0	0	0	0	0	0	251	1	0	1	0	0	0	0	0	0	0	0	0	0	0	744	0	0	0	0	0	0	758	809	0	0	0	0	643	0	0
Eukaryota;Apicomplexa;Conoidasida;Eugregarinorida;Gregarinidae;NA;	0	0	0	0	0	0	0	0	0	0	0	0	0	3239	0	0	0	0	0	0	0	0	0	0	0	0	0	0	0	0	0	0	0	0	0	0	0	0	0	0	14	0	0	0	0	0	0
Bacteria;Proteobacteria;Gammaproteobacteria;Aeromonadales;Aeromonadaceae;NA;	0	0	404	1020	0	571	0	0	0	0	0	0	0	0	234	14	0	0	0	0	0	0	0	0	0	0	0	0	47	0	0	0	32	0	0	30	462	0	0	0	0	118	307	0	0	24	0
Archaea;Euryarchaeota;Halobacteria;Halobacteriales;Halobacteriaceae;NA;	0	0	0	0	533	0	0	0	107	41	0	0	64	0	0	0	77	379	0	1034	0	0	0	0	0	0	0	0	0	0	0	0	0	7	0	0	33	0	546	91	0	0	0	0	0	0	377
Bacteria;Chloroflexi;Candidatus Thermofonsia;unknown;unknown;Candidatus Roseilinea;Candidatus Roseilinea gracile	0	379	18	7	0	67	141	87	0	15	37	0	0	0	40	20	0	0	95	0	90	129	40	362	85	65	0	301	55	138	201	0	54	0	392	26	130	150	0	0	98	8	0	22	0	60	0
Bacteria;Planctomycetes;Candidatus Brocadiae;Candidatus Brocadiales;Candidatus Brocadiaceae;Candidatus Kuenenia;Candidatus Kuenenia stuttgartiensis	0	421	0	0	0	0	18	81	0	0	23	0	243	78	0	42	0	30	125	0	130	28	158	116	107	75	0	60	144	89	83	0	112	0	271	0	266	254	30	0	117	0	71	22	0	136	0
Bacteria;Actinobacteria;Rubrobacteria;Rubrobacterales;Rubrobacteraceae;Rubrobacter;	0	0	0	0	0	0	0	0	0	0	0	0	32	0	0	0	47	24	1	29	0	0	0	0	1	0	1	0	0	0	0	1213	0	0	1	0	0	0	807	339	0	0	0	0	829	0	8
Bacteria;Firmicutes;Clostridia;Clostridiales;Clostridiales Family XII. Incertae Sedis;Fusibacter;	0	0	467	390	0	1197	0	20	0	80	0	0	0	14	510	0	0	0	0	0	0	0	0	0	55	0	0	0	0	1	47	0	0	0	42	36	182	0	0	0	0	249	42	0	0	0	0
Bacteria;Proteobacteria;Gammaproteobacteria;Cellvibrionales;Cellvibrionaceae;NA;	0	0	29	0	62	0	0	0	165	0	0	0	1211	0	0	10	0	18	0	87	0	0	0	1	0	0	198	119	0	0	0	0	0	21	0	0	173	0	155	0	0	0	38	3	0	0	1054
Bacteria;Actinobacteria;Actinobacteria;Pseudonocardiales;Pseudonocardiaceae;NA;	0	159	570	0	42	0	0	0	0	99	0	0	28	0	0	0	0	0	0	0	0	0	0	0	0	0	0	29	0	0	0	20	0	120	1	224	1776	0	167	13	57	0	41	0	0	0	0
Bacteria;Bacteroidetes;Cytophagia;Cytophagales;Cyclobacteriaceae;NA;	0	0	447	0	170	103	0	1	90	402	87	0	259	110	0	10	500	23	10	202	0	0	1	28	2	120	0	155	0	0	14	0	0	194	46	48	64	0	0	0	0	12	239	59	0	0	14
Bacteria;Firmicutes;Clostridia;Thermoanaerobacterales;Thermoanaerobacteraceae;Moorella;Moorella sp. enrichment culture clone DGGE-band1	0	0	0	0	0	0	1	840	0	0	34	0	0	0	0	0	0	0	276	0	542	0	0	81	64	16	0	104	23	21	52	0	10	0	367	0	0	983	0	0	0	0	0	0	0	0	0
Archaea;Euryarchaeota;Halobacteria;Natrialbales;Natrialbaceae;Halostagnicola;	0	1	0	0	3101	0	0	0	0	0	0	0	154	0	0	1	0	29	0	62	0	0	0	0	0	0	0	0	0	0	0	0	0	0	27	0	0	0	0	0	0	0	0	0	0	0	61
Bacteria;Proteobacteria;Gammaproteobacteria;Chromatiales;Chromatiaceae;Thiohalocapsa;	0	0	0	0	0	0	0	63	0	1	50	0	0	0	0	0	0	0	29	0	1	36	0	0	43	2754	0	0	0	0	17	0	16	0	379	0	0	30	0	0	0	0	0	0	0	20	0
Bacteria;Bacteroidetes;Bacteroidia;Marinilabiliales;Prolixibacteraceae;NA;	0	25	4	473	0	0	29	0	0	363	296	0	0	5	65	0	0	0	169	0	34	102	0	284	221	167	0	212	70	156	181	0	103	0	199	49	105	27	0	0	0	121	0	20	0	0	0
Bacteria;Firmicutes;Bacilli;Bacillales;Alicyclobacillaceae;Tumebacillus;	0	0	414	493	188	2	20	1	0	0	0	0	47	0	1	0	699	480	0	298	0	0	30	0	0	0	0	0	87	0	0	49	23	1	1	67	0	0	404	71	0	114	0	0	0	0	0
Bacteria;Chloroflexi;Dehalococcoidia;unknown;unknown;Dehalogenimonas;	0	16	3	0	0	0	34	862	0	2	0	0	0	0	0	0	0	0	275	0	575	0	120	4	6	10	0	28	47	62	45	0	6	0	13	0	47	1292	0	0	0	11	0	39	0	0	0
Bacteria;Planctomycetes;Planctomycetia;Planctomycetales;unknown;NA;Planctomycete enrichment culture clone B418	0	0	1	0	0	0	13	169	13	6	93	0	1	0	0	9	0	25	371	4	105	0	55	376	78	17	0	207	134	290	278	0	56	0	618	0	223	75	0	0	77	8	1	79	0	5	113
Bacteria;Proteobacteria;Deltaproteobacteria;unknown;unknown;NA;sulfate-reducing bacterium STP23	0	17	0	0	0	0	0	80	0	288	204	0	0	0	52	0	0	0	56	0	0	492	0	492	278	95	0	0	52	179	350	0	0	0	382	130	357	28	0	0	0	0	0	0	0	0	0
Bacteria;Chloroflexi;Chloroflexia;Chloroflexales;unknown;;	0	0	46	5	78	2	15	0	0	4	5	0	0	1882	0	100	0	0	1	0	0	103	37	38	7	90	0	8	0	0	6	77	26	5	594	0	108	139	10	38	40	0	41	26	32	4	0
Bacteria;Bacteroidetes;Cytophagia;Cytophagales;unknown;NA;Cytophagales bacterium	2197	179	0	0	0	15	0	7	0	438	0	0	1	19	54	155	0	0	0	0	0	0	79	0	0	0	0	0	0	0	0	44	28	0	0	39	36	0	0	0	276	0	7	2	0	0	0
Bacteria;Proteobacteria;Deltaproteobacteria;Myxococcales;Polyangiaceae;NA;	0	926	382	19	0	16	240	1	0	3	18	0	404	31	1	22	0	20	0	0	63	26	115	20	0	16	5	107	1	0	0	41	1	0	107	61	119	59	51	0	149	302	78	65	52	38	28
Bacteria;Actinobacteria;Actinobacteria;Propionibacteriales;Nocardioidaceae;Nocardioides;	0	0	78	0	42	20	69	0	0	47	0	0	0	0	0	36	441	58	0	33	0	37	30	0	0	0	0	178	1	0	0	880	0	13	10	93	24	63	607	623	14	0	0	30	190	0	0
Bacteria;Proteobacteria;Betaproteobacteria;Rhodocyclales;unknown;;	0	38	479	382	0	271	1	0	0	165	207	0	319	1	395	0	0	0	2	0	1	1	67	142	106	52	0	4	14	1	2	0	24	0	287	33	6	2	0	0	1	129	0	373	0	0	140
Bacteria;Firmicutes;Bacilli;Bacillales;Bacillaceae;Halobacillus;	0	0	582	87	400	0	0	0	0	385	72	0	0	0	94	1	0	158	0	0	0	0	0	0	0	0	0	0	48	0	0	0	0	485	1	1013	212	0	107	0	1	0	0	1	0	0	0
Bacteria;Chloroflexi;Anaerolineae;Anaerolineales;Anaerolineaceae;NA;Anaerolineaceae bacterium enrichment culture clone L35B_54	0	0	0	0	0	0	0	362	0	0	88	0	0	0	0	0	0	0	428	0	1	0	0	302	150	0	0	7	69	712	506	0	64	0	609	20	330	0	0	0	0	0	0	0	0	0	0
Bacteria;Proteobacteria;Alphaproteobacteria;Rhodospirillales;unknown;;	0	872	45	0	1	3	29	29	143	71	0	0	251	1	137	169	0	1	0	113	1	35	103	19	61	0	3	0	21	11	0	124	0	1	46	1	235	35	509	104	132	93	8	127	56	0	71
Bacteria;Proteobacteria;Gammaproteobacteria;Legionellales;Legionellaceae;Legionella;	0	142	43	110	0	0	114	0	13	144	9	51	182	23	77	28	36	23	0	9	0	0	119	31	0	20	1598	37	15	18	0	0	12	0	113	124	23	0	98	16	105	0	134	112	5	51	41
Archaea;Euryarchaeota;Halobacteria;Haloferacales;unknown;;	0	0	0	0	200	0	0	0	3392	0	0	0	24	0	0	0	0	51	0	0	0	0	0	0	0	0	0	0	0	0	0	0	0	0	49	0	0	0	1	0	0	0	26	0	0	0	0
Bacteria;Actinobacteria;Nitriliruptoria;unknown;unknown;NA;	0	0	0	0	40	0	0	0	570	0	0	0	645	0	0	0	131	166	0	362	0	0	0	0	0	0	0	406	0	0	0	0	0	150	10	4	32	0	23	0	1	0	314	0	0	0	912
Bacteria;Deinococcus-Thermus;Deinococci;Deinococcales;Trueperaceae;Truepera;Truepera radiovictrix	0	40	95	0	183	31	26	0	93	13	0	0	81	0	0	8	457	177	0	788	0	21	65	277	24	34	0	24	6	7	46	85	0	0	112	14	17	28	189	89	50	0	97	0	66	0	532
Bacteria;Actinobacteria;Actinobacteria;Micromonosporales;Micromonosporaceae;NA;	0	17	267	0	45	9	0	1	0	6	11	0	250	238	1	43	0	14	1	0	31	1	9	12	47	0	0	1709	26	0	16	103	0	1	248	1	30	0	154	1	176	0	24	0	104	0	218
Bacteria;Verrucomicrobia;Verrucomicrobiae;Verrucomicrobiales;unknown;;	0	142	88	16	1	10	138	5	39	255	38	0	69	113	114	247	59	8	0	53	8	34	66	96	2	361	4	44	0	24	16	15	17	0	268	452	75	19	125	149	190	2	70	324	0	1	69
Bacteria;Bacteroidetes;Chitinophagia;Chitinophagales;Chitinophagaceae;Segetibacter;	0	0	0	0	0	0	0	0	0	0	0	0	0	0	0	0	284	30	0	0	0	0	0	0	0	0	0	0	0	0	0	449	0	0	0	0	0	0	513	773	0	0	0	0	1812	0	0
Bacteria;Ignavibacteriae;Ignavibacteria;Ignavibacteriales;Ignavibacteriaceae;Ignavibacterium;Ignavibacterium album	0	213	151	0	0	0	0	47	0	142	79	0	0	0	0	0	0	0	83	0	135	154	0	206	408	455	0	69	36	216	175	0	131	0	390	37	251	178	4	0	41	0	20	227	0	13	0
Eukaryota;Streptophyta;Charophyceae;Charales;Characeae;NA;	0	0	60	11	0	0	0	0	0	30	116	0	0	0	549	0	0	0	10	0	0	7	0	124	118	0	0	0	68	20	51	0	23	0	373	127	1126	0	0	0	0	1039	0	0	0	20	0
Bacteria;Firmicutes;Clostridia;Clostridiales;Clostridiaceae;NA;	0	1	105	1614	1	25	126	2	0	161	41	0	0	24	68	108	0	0	2	0	0	1	12	0	163	22	0	253	72	6	13	0	215	0	44	258	115	4	1	0	54	306	0	76	0	0	0
Bacteria;Actinobacteria;Actinobacteria;Streptomycetales;Streptomycetaceae;Streptomyces;	0	53	105	0	65	57	40	0	0	53	1	0	44	79	0	57	0	67	0	0	27	0	31	0	0	260	0	0	49	0	7	143	54	28	16	41	121	0	1598	368	21	7	19	437	64	1	1
Bacteria;Proteobacteria;Betaproteobacteria;Burkholderiales;Oxalobacteraceae;Massilia;	0	0	0	35	268	0	0	0	0	0	0	0	86	0	516	51	161	128	0	31	0	0	0	0	0	0	0	0	0	0	0	889	37	0	0	126	0	0	605	314	0	0	0	0	689	0	0
Bacteria;Proteobacteria;Epsilonproteobacteria;unknown;unknown;NA;	0	0	9	55	0	8	54	136	0	0	32	0	0	0	26	0	0	0	27	0	103	1237	1	56	8	1237	0	432	2	2	21	0	9	0	108	0	117	20	0	0	0	185	0	65	0	0	0
Bacteria;Bacteroidetes;Cytophagia;Cytophagales;Flammeovirgaceae;NA;	0	16	10	0	213	0	0	0	128	92	0	0	120	52	6	17	861	711	0	796	0	0	8	0	1	8	373	16	0	0	0	0	0	3	12	49	1	0	192	25	127	7	75	14	0	0	20
Bacteria;Proteobacteria;Alphaproteobacteria;Caulobacterales;Caulobacteraceae;NA;	4	22	286	2	39	0	1	28	0	0	20	0	0	0	103	14	105	146	1	30	7	0	0	16	70	21	0	0	46	1	0	966	263	0	52	121	190	0	525	268	0	383	18	78	130	0	0
Archaea;Euryarchaeota;Methanobacteria;Methanobacteriales;Methanobacteriaceae;NA;	0	13	0	0	0	0	0	784	0	0	13	0	0	0	0	0	0	0	349	0	490	0	76	63	17	79	0	27	13	133	151	0	0	0	250	0	61	1441	0	0	0	0	0	0	0	20	0
Bacteria;Proteobacteria;Betaproteobacteria;Nitrosomonadales;Thiobacillaceae;NA;Thiobacillaceae bacterium LSR1	0	1	0	0	0	0	0	442	0	0	123	0	0	0	0	0	0	0	1486	0	355	30	0	172	96	104	0	45	50	213	327	0	0	0	232	0	231	98	0	0	0	0	0	0	0	0	0
Bacteria;Planctomycetes;Planctomycetia;Planctomycetales;Planctomycetaceae;Pirellula;Pirellula sp.	0	26	883	0	0	452	53	0	5	172	1	0	115	211	0	156	0	70	0	0	15	0	1	31	85	91	0	0	33	1	0	21	52	47	139	290	441	0	107	0	196	132	50	140	0	2	0
Bacteria;Cyanobacteria;unknown;Oscillatoriales;unknown;Cephalothrix;	0	0	0	0	0	0	0	0	0	0	0	0	0	0	0	0	0	0	0	0	0	4043	0	0	0	0	0	0	0	0	0	0	0	0	0	0	0	0	0	0	0	0	0	0	0	0	0
Bacteria;Proteobacteria;Epsilonproteobacteria;Campylobacterales;Campylobacteraceae;NA;	0	11	1554	332	0	12	75	47	0	48	23	0	0	0	131	0	0	0	13	0	12	310	5	118	477	0	0	0	278	136	88	0	15	0	28	0	257	17	0	0	17	80	0	0	0	10	0
Archaea;Euryarchaeota;unknown;unknown;unknown;;	0	32	0	0	0	0	0	421	42	0	27	0	0	0	0	6	0	0	551	0	297	115	50	99	62	225	0	104	0	304	249	323	25	0	533	0	74	240	216	110	0	0	36	0	0	0	0
Bacteria;Proteobacteria;Gammaproteobacteria;Xanthomonadales;Xanthomonadaceae;NA;	0	30	193	162	1	38	119	40	0	120	32	0	224	12	54	53	132	191	1	0	24	28	1	1	135	75	195	240	3	0	17	594	24	0	27	309	408	0	384	81	20	20	143	0	0	0	37
Bacteria;Bacteroidetes;Flavobacteriia;Flavobacteriales;unknown;;	0	9	155	85	100	225	29	19	629	71	11	0	184	137	29	26	0	211	58	214	0	60	0	26	58	178	0	102	58	35	69	0	46	0	100	189	87	30	498	0	0	16	116	5	0	0	309
Bacteria;Nitrospirae;Nitrospira;Nitrospirales;Nitrospiraceae;Nitrospira;	0	668	0	0	0	0	337	33	0	10	52	0	7	0	0	151	0	1	16	0	34	0	454	2	76	74	0	271	15	29	0	136	0	0	73	0	361	1	85	88	5	0	49	29	14	1138	0
Bacteria;Proteobacteria;Deltaproteobacteria;Desulfovibrionales;Desulfovibrionaceae;Desulfovibrio;	0	0	41	3170	0	83	0	2	0	4	31	0	77	76	240	0	0	0	34	0	24	31	3	6	72	1	0	1	1	20	21	1	3	0	25	16	87	23	47	1	0	44	0	1	0	26	0
Bacteria;Proteobacteria;Alphaproteobacteria;Rhodobacterales;Rhodobacteraceae;NA;Rhodobacteraceae bacterium Pet-1	0	0	66	1176	0	0	0	0	0	0	13	0	0	0	1998	0	0	0	9	0	0	0	0	0	0	0	0	0	256	0	0	0	124	0	0	383	65	0	0	0	0	150	0	0	0	0	0
Archaea;Euryarchaeota;Halobacteria;Haloferacales;Halorubraceae;Halorubrum;	0	0	0	0	3	0	0	0	2345	0	0	0	1460	0	0	0	0	0	0	0	0	0	0	0	0	0	0	0	0	0	0	0	0	0	0	0	0	0	0	0	0	0	0	0	0	0	448
Archaea;Euryarchaeota;Halobacteria;Natrialbales;Natrialbaceae;Natrialba;	0	0	0	0	4044	0	0	0	0	0	0	0	0	0	0	0	42	10	0	0	0	0	0	0	0	0	0	0	0	0	0	0	0	0	0	0	0	0	162	0	0	0	0	0	0	0	0
Bacteria;Firmicutes;Bacilli;Bacillales;Alicyclobacillaceae;Alicyclobacillus;	0	0	60	607	0	0	0	0	0	151	318	0	0	0	425	0	0	0	24	0	0	6	0	29	439	0	0	0	521	126	26	0	190	0	86	561	576	0	0	0	0	151	0	0	0	0	0
Bacteria;Bacteroidetes;Cytophagia;Cytophagales;Hymenobacteraceae;NA;	0	0	92	0	13	0	0	0	2	55	0	0	0	0	0	181	317	47	0	44	0	0	0	0	0	124	0	0	0	0	0	898	0	0	0	0	28	0	610	557	0	0	48	147	1152	0	1
Bacteria;Proteobacteria;Gammaproteobacteria;Thiotrichales;Thiotrichaceae;Thiothrix;	0	19	0	0	0	0	2424	56	0	0	0	0	0	0	0	295	0	0	0	0	25	296	156	115	0	273	0	463	0	0	48	0	0	0	37	0	0	146	0	0	0	0	0	20	0	21	0
Archaea;Thaumarchaeota;Nitrososphaeria;Candidatus Nitrosocaldales;Candidatus Nitrosocaldaceae;Candidatus Nitrosocaldus;	0	0	0	0	0	0	0	1109	0	0	0	0	0	0	0	0	0	0	505	0	1039	0	0	0	36	0	0	0	12	149	78	0	0	0	112	0	6	1348	0	0	0	0	0	0	0	0	0
Bacteria;Proteobacteria;Gammaproteobacteria;unknown;unknown;NA;gamma proteobacterium SCGC AAA007-P21	0	639	138	0	0	61	111	21	26	91	0	0	151	0	0	305	0	0	33	0	28	0	380	10	195	1	0	183	0	23	1	0	135	0	123	41	261	24	2	0	172	84	185	836	0	68	81
Archaea;Thaumarchaeota;unknown;unknown;unknown;Candidatus Nitrosotalea;	0	0	0	0	0	0	0	0	0	0	0	0	0	0	0	0	0	0	0	0	12	0	66	0	0	0	0	0	0	0	0	0	0	0	0	0	0	9	0	0	0	0	0	0	0	4331	0
Bacteria;Proteobacteria;Alphaproteobacteria;Rhizobiales;Phyllobacteriaceae;Mesorhizobium;	0	382	135	63	1	60	98	0	0	1	0	0	401	29	58	627	0	84	0	82	0	56	110	0	0	0	0	15	0	0	0	0	59	0	327	50	426	151	279	0	91	52	150	385	2	63	225
Bacteria;Planctomycetes;Planctomycetia;Planctomycetales;Gemmataceae;Gemmata;	0	366	145	1	0	106	220	18	0	8	53	0	38	467	1	349	0	0	0	0	5	0	243	38	133	190	1	30	5	8	10	71	25	67	216	70	264	0	145	127	684	74	50	86	31	127	0
Bacteria;Actinobacteria;Rubrobacteria;Gaiellales;Gaiellaceae;Gaiella;Gaiella occulta	0	148	1	0	0	0	0	57	0	69	28	0	0	13	0	49	0	0	23	0	49	10	53	36	89	37	0	0	3	51	39	123	0	26	58	35	153	139	154	91	720	0	33	121	0	2064	1
Bacteria;Proteobacteria;Gammaproteobacteria;Enterobacterales;unknown;;	0	0	46	288	408	0	2	133	18	46	226	0	49	0	3	78	175	35	36	774	0	0	73	208	284	1	0	125	60	111	234	19	154	0	271	1	139	1	341	0	6	0	14	12	103	0	1
Bacteria;Proteobacteria;Gammaproteobacteria;Cellvibrionales;Cellvibrionaceae;Marinimicrobium;	0	0	658	0	0	31	0	0	43	218	0	0	596	72	0	0	0	0	0	87	0	0	0	0	0	0	3	0	0	0	0	0	0	2194	15	0	122	0	0	0	0	0	0	27	0	0	418
Bacteria;Proteobacteria;Deltaproteobacteria;Syntrophobacterales;Syntrophobacteraceae;NA;	0	2	82	2	0	0	0	265	0	118	261	0	0	0	36	0	0	0	243	0	191	55	206	279	195	125	0	23	557	313	348	0	105	0	429	0	207	109	0	0	63	235	1	53	0	1	0
Bacteria;Proteobacteria;Alphaproteobacteria;Rhodospirillales;Rhodospirillaceae;Skermanella;	0	0	0	0	664	39	1	0	0	0	0	0	69	0	0	0	624	299	0	61	0	0	28	0	0	0	0	0	0	0	0	468	0	0	0	0	1	1	1006	590	0	0	6	0	698	0	0
Bacteria;Proteobacteria;Alphaproteobacteria;Sphingomonadales;Sphingomonadaceae;Novosphingobium;	0	320	60	123	1	146	203	0	0	222	0	0	36	0	161	0	0	0	0	31	0	0	131	0	0	81	0	97	1	0	0	1123	0	0	38	19	14	0	179	122	31	0	0	126	1294	0	0
Bacteria;Acidobacteria;Blastocatellia;unknown;unknown;Chloracidobacterium;Chloracidobacterium sp. enrichment culture clone JAC25	0	989	0	0	0	0	716	0	0	0	0	0	81	22	0	841	0	0	0	0	0	0	126	0	0	275	0	74	0	0	0	0	0	0	0	0	157	0	20	0	919	0	40	292	48	3	0
Archaea;Euryarchaeota;Thermoplasmata;Methanomassiliicoccales;Methanomassiliicoccaceae;NA;	0	0	0	0	0	0	0	1029	0	0	70	0	0	0	0	0	0	0	773	0	383	0	0	465	0	0	0	0	44	1127	280	0	0	0	135	0	47	250	0	0	0	0	0	0	0	0	0
Bacteria;Gemmatimonadetes;Longimicrobia;Longimicrobiales;Longimicrobiaceae;Longimicrobium;Longimicrobium terrae	0	0	13	0	25	2	0	0	0	0	0	0	293	0	0	0	460	274	0	67	0	0	0	0	0	0	0	0	0	0	0	853	0	2	0	0	0	0	878	798	0	3	0	0	958	0	0
Bacteria;Firmicutes;Bacilli;Bacillales;Alicyclobacillaceae;Alicyclobacillus;Alicyclobacillus disulfidooxidans	0	0	95	121	1	229	0	0	5	979	51	0	0	0	77	0	160	1002	5	376	0	0	52	0	0	9	0	0	27	0	0	222	67	0	37	572	51	24	160	39	0	0	13	32	258	0	0
Bacteria;Bacteroidetes;Cytophagia;Cytophagales;Flammeovirgaceae;Nafulsella;Nafulsella sp.	0	0	0	0	85	0	0	0	0	0	0	0	37	0	0	0	71	260	0	3906	0	0	0	0	0	0	0	0	0	0	0	0	0	311	0	0	0	0	0	0	0	0	0	0	0	0	0
Bacteria;Proteobacteria;Gammaproteobacteria;Aeromonadales;Aeromonadaceae;Aeromonas;	0	193	671	218	0	69	181	48	0	64	10	0	0	276	50	88	0	46	43	0	0	33	89	38	45	24	0	66	0	0	15	0	0	0	48	61	22	0	0	0	1960	0	51	81	0	199	0
Archaea;Euryarchaeota;Thermoplasmata;unknown;unknown;NA;	0	0	0	0	0	0	0	557	0	0	9	0	0	0	0	0	0	0	749	0	741	2	0	253	34	41	0	73	13	509	289	12	0	0	229	0	1	1144	58	0	0	0	0	0	0	20	0
Bacteria;Bacteroidetes;Cytophagia;Cytophagales;Hymenobacteraceae;Adhaeribacter;	0	0	0	0	0	0	0	0	0	0	0	0	0	9	0	0	127	1	0	0	0	0	0	0	0	0	0	0	0	0	0	957	0	0	0	0	0	0	700	1411	0	0	0	42	1532	0	0
Bacteria;Bacteroidetes;Sphingobacteriia;Sphingobacteriales;Sphingobacteriaceae;Pedobacter;	0	0	0	63	256	595	0	0	0	9	0	0	106	0	218	0	542	82	0	72	0	0	0	0	0	0	0	0	0	0	0	480	0	0	0	142	13	0	1499	200	0	76	0	22	447	0	0
Bacteria;Chloroflexi;Anaerolineae;Anaerolineales;Anaerolineaceae;Thermomarinilinea;Thermomarinilinea sp.	0	1	28	0	0	9	30	231	0	0	173	0	0	0	0	0	0	0	145	0	168	49	0	347	289	78	0	1	78	409	412	0	178	0	790	0	759	371	21	0	10	4	0	164	0	122	0
Bacteria;Planctomycetes;Planctomycetia;Planctomycetales;Isosphaeraceae;NA;	0	1	217	41	12	221	37	1	52	31	32	0	153	923	88	45	107	116	0	131	0	29	0	0	40	65	0	18	16	0	48	85	22	554	81	202	327	0	338	85	193	207	26	30	50	6	238
Archaea;Thaumarchaeota;unknown;unknown;unknown;;	0	2265	0	0	0	0	41	258	0	0	0	0	0	0	0	67	0	0	23	0	137	0	1547	0	0	21	0	125	0	0	0	0	0	0	6	0	0	30	0	0	165	0	1	18	0	182	38
Bacteria;Bacteroidetes;Flavobacteriia;Flavobacteriales;Flavobacteriaceae;Muricauda;	0	0	1307	0	0	91	0	0	0	322	0	0	1588	0	0	0	0	0	0	0	0	0	0	0	0	0	665	0	12	0	0	0	15	0	0	680	268	0	0	0	0	45	0	0	0	0	0
Bacteria;Fusobacteria;Fusobacteriia;Fusobacteriales;Fusobacteriaceae;NA;	0	0	506	385	0	111	16	28	0	29	0	0	0	0	3216	0	0	0	1	0	0	8	0	11	219	32	0	0	52	0	33	0	46	0	0	0	40	0	0	0	205	56	0	0	0	0	0
Bacteria;Verrucomicrobia;Opitutae;Opitutales;Opitutaceae;NA;	0	231	259	145	1	72	188	46	95	193	1	0	65	0	143	48	71	146	13	166	7	188	262	127	134	102	0	371	98	1	85	0	68	28	345	71	205	0	132	1	81	340	88	311	0	0	97
Bacteria;Proteobacteria;Alphaproteobacteria;Rhodospirillales;Acetobacteraceae;Roseomonas;	0	56	89	85	0	161	0	0	0	76	205	0	0	357	105	51	140	20	43	37	0	8	0	138	98	102	0	0	53	93	71	688	63	64	116	192	129	0	353	385	96	21	0	213	741	0	0
Archaea;Thaumarchaeota;Nitrososphaeria;Nitrososphaerales;Nitrososphaeraceae;Candidatus Nitrosocosmicus;	0	0	0	0	56	0	79	69	8	0	0	0	0	0	0	361	11	0	0	6	0	0	112	0	0	21	0	140	0	0	0	1379	0	14	0	0	0	0	559	1437	0	0	41	50	739	0	5
Bacteria;Planctomycetes;Planctomycetia;Planctomycetales;Gemmataceae;NA;	0	515	101	147	0	250	170	0	0	67	26	0	84	365	337	204	0	6	0	0	11	0	293	29	80	64	398	41	16	31	27	26	32	0	121	98	290	0	112	0	510	176	53	219	0	223	0
Bacteria;Chloroflexi;Dehalococcoidia;unknown;unknown;NA;Dehalococcoidia bacterium SCGC AB-539-J10	0	0	0	0	0	0	0	976	0	0	53	0	0	0	0	0	0	0	687	0	816	0	0	122	14	5	0	47	121	372	143	0	12	0	110	0	6	1762	0	0	0	0	0	0	0	0	0
Bacteria;Firmicutes;Clostridia;Clostridiales;Peptococcaceae;Desulfosporosinus;	0	1	77	3697	0	289	0	0	0	151	0	0	0	0	161	0	0	0	0	0	0	0	0	0	162	0	0	17	1	0	0	0	274	56	0	157	61	0	0	0	0	232	0	1	0	0	0
Bacteria;Cyanobacteria;unknown;Nostocales;Nostocaceae;NA;	0	758	557	0	0	148	0	0	0	124	74	0	0	36	0	71	0	0	57	0	0	41	0	54	48	40	181	7	130	1	48	0	59	143	320	52	415	0	0	0	79	1840	26	0	0	43	0
Bacteria;Firmicutes;Bacilli;Bacillales;Paenibacillaceae;Ammoniphilus;	0	0	163	120	547	6	10	0	0	0	0	0	55	0	5	0	589	521	0	203	0	0	89	0	0	14	0	39	0	0	0	491	0	0	0	146	5	0	1380	593	0	337	27	33	0	0	0
Bacteria;Proteobacteria;Alphaproteobacteria;Rhodobacterales;Rhodobacteraceae;Rubellimicrobium;	0	0	0	0	0	0	0	0	0	0	0	0	0	0	0	0	1	0	0	114	0	0	0	0	0	0	0	0	0	0	0	1693	0	0	0	0	0	0	1237	721	0	0	0	0	1695	0	0
Bacteria;Bacteroidetes;Chitinophagia;Chitinophagales;Chitinophagaceae;Terrimonas;	0	710	0	0	0	0	1558	47	0	24	0	0	0	0	0	89	0	0	0	0	63	242	227	68	0	667	0	650	0	126	62	0	0	0	403	62	41	86	0	0	148	0	0	187	0	24	0
Bacteria;Ignavibacteriae;Ignavibacteria;Ignavibacteriales;unknown;;	0	0	304	12	0	0	0	119	0	0	178	0	0	0	320	0	0	0	115	0	60	27	72	1	297	16	0	29	596	29	1	0	1324	0	361	0	866	27	0	0	0	763	0	5	0	4	0
Bacteria;Chloroflexi;Anaerolineae;Anaerolineales;Anaerolineaceae;Bellilinea;Bellilinea caldifistulae	0	384	0	0	0	0	0	1100	25	28	135	0	26	0	0	0	11	0	321	0	1215	70	0	175	153	90	0	95	75	89	206	28	8	0	163	24	88	701	106	0	0	71	84	0	0	64	0
Bacteria;Cyanobacteria;unknown;Synechococcales;Synechococcaceae;Cyanobium;Cyanobium gracile	0	0	1	0	0	0	0	0	0	37	252	0	0	0	36	0	0	0	276	0	0	0	0	852	141	0	0	0	347	1616	586	0	426	0	707	31	238	0	0	0	0	0	0	0	0	0	0
Bacteria;Bacteroidetes;Cytophagia;Cytophagales;Cyclobacteriaceae;Algoriphagus;	0	0	335	29	0	1880	130	1	0	531	19	0	68	327	12	1	1	137	0	16	0	0	0	48	86	3	0	527	46	38	34	0	1	0	60	627	122	0	10	0	46	26	45	447	0	0	0
Bacteria;Gemmatimonadetes;Gemmatimonadetes;Gemmatimonadales;Gemmatimonadaceae;NA;	0	128	209	0	0	29	161	0	0	157	58	0	74	59	21	100	1	20	0	0	0	0	203	123	124	108	0	384	34	55	64	734	34	112	357	6	662	0	301	413	43	27	249	192	383	113	0
Bacteria;Proteobacteria;Deltaproteobacteria;Syntrophobacterales;Syntrophaceae;Desulfomonile;Desulfomonile tiedjei	0	1	1	0	0	0	0	707	0	14	262	0	0	4	10	2	0	0	288	0	274	277	1	243	126	203	0	1	572	226	312	0	626	0	590	0	345	253	0	0	39	93	0	367	0	14	0
Bacteria;Proteobacteria;Alphaproteobacteria;Rhodospirillales;Rhodospirillaceae;NA;	0	76	139	65	290	29	2	0	43	24	57	0	22	44	159	37	242	698	1	303	0	9	2	32	78	0	636	80	169	1	1	337	122	15	86	7	464	1	732	409	89	86	109	48	98	58	1
Bacteria;Proteobacteria;Gammaproteobacteria;Chromatiales;Chromatiaceae;Marichromatium;	0	29	64	50	0	0	0	303	0	45	501	0	0	1	84	0	0	0	276	0	0	638	0	406	337	603	0	0	120	314	612	0	129	0	836	121	364	3	0	0	77	47	0	84	0	14	0
Bacteria;Proteobacteria;Alphaproteobacteria;Sphingomonadales;unknown;;	0	76	180	27	101	96	179	0	0	330	0	0	4	15	1	196	33	56	0	9	0	0	2	52	0	117	176	171	0	0	1	392	0	0	5	59	112	30	648	2225	54	1	90	108	533	1	1
Bacteria;Proteobacteria;Betaproteobacteria;Nitrosomonadales;Nitrosomonadaceae;Nitrosomonas;Nitrosomonas sp.	0	289	113	0	0	50	700	173	0	112	196	0	0	117	35	211	0	1	119	0	65	35	464	175	321	250	0	252	89	219	353	0	37	0	646	168	450	27	0	0	204	142	27	230	0	8	0
Bacteria;Proteobacteria;Alphaproteobacteria;Rhodobacterales;Rhodobacteraceae;Paracoccus;	0	0	162	0	732	214	75	1	0	20	0	0	35	9	0	72	1275	329	0	892	0	0	0	27	0	0	0	0	0	0	33	408	0	0	31	0	16	0	350	1338	53	0	88	0	156	0	0
Bacteria;Actinobacteria;Actinobacteria;Micrococcales;unknown;;	0	42	227	101	606	251	9	52	0	0	32	0	240	283	93	285	857	347	0	606	24	17	1	11	30	66	165	406	12	24	0	15	127	3	311	117	118	12	285	132	0	1	153	196	22	0	71
Bacteria;Chloroflexi;Ktedonobacteria;unknown;unknown;NA;	0	123	0	254	0	0	0	350	0	4	262	0	10	0	1261	27	1	0	58	0	119	0	300	198	71	0	0	19	251	529	61	0	1348	0	185	10	462	100	0	0	52	300	0	0	0	0	0
Bacteria;Proteobacteria;Deltaproteobacteria;Desulfobacterales;Desulfobulbaceae;NA;	0	0	48	0	17	0	0	0	0	1171	49	0	0	13	7	0	0	0	4	13	0	2622	39	114	409	299	178	72	105	0	95	0	24	0	172	107	466	39	0	0	45	46	1	204	0	1	4
Bacteria;Spirochaetes;Spirochaetia;Spirochaetales;Spirochaetaceae;NA;	0	49	96	13	0	61	5	551	578	232	122	0	0	0	125	0	0	0	245	0	501	63	14	218	144	11	0	55	598	304	261	0	265	0	499	8	335	708	36	0	0	166	72	26	0	9	79
Bacteria;Proteobacteria;Alphaproteobacteria;Rhizobiales;Hyphomicrobiaceae;Hyphomicrobium;	0	164	104	0	0	208	1023	129	0	10	0	0	22	83	0	404	0	0	0	0	225	0	991	482	47	133	0	426	2	2	2	0	211	0	170	26	239	46	89	0	183	72	172	555	0	258	0
Bacteria;Proteobacteria;Gammaproteobacteria;Xanthomonadales;Xanthomonadaceae;Thermomonas;	0	311	0	373	0	0	267	0	0	0	0	0	0	0	3927	0	0	0	0	0	0	189	0	0	0	372	0	118	81	0	0	0	44	0	67	642	0	53	0	0	39	0	0	0	0	47	0
Bacteria;Chloroflexi;Caldilineae;Caldilineales;Caldilineaceae;Litorilinea;Litorilinea aerophila	0	303	468	0	3	512	261	96	0	142	228	0	7	106	60	138	0	44	88	0	81	55	132	311	269	136	0	149	287	255	216	3	243	29	623	282	497	114	9	0	155	185	0	125	0	0	0
Bacteria;Chloroflexi;Thermomicrobia;Sphaerobacterales;Sphaerobacteraceae;Sphaerobacter;Sphaerobacter thermophilus	0	25	13	186	229	171	0	2	155	1	1	0	174	69	61	7	2506	342	2	434	5	0	0	0	0	6	0	149	5	0	3	267	0	88	0	51	30	0	463	498	36	234	135	20	161	0	228
Bacteria;Acidobacteria;Acidobacteriia;unknown;unknown;NA;	0	393	33	46	38	0	99	68	0	122	123	0	6	718	232	80	17	121	123	0	74	20	75	83	251	714	178	15	267	88	68	37	400	0	217	65	610	90	344	211	348	159	9	126	146	30	0
Bacteria;Fusobacteria;Fusobacteriia;Fusobacteriales;Fusobacteriaceae;Fusobacterium;	0	0	1	0	0	0	0	0	0	5682	7	0	0	0	0	0	0	0	722	0	0	0	0	21	0	197	0	32	1	58	35	0	0	0	28	14	57	0	4	0	0	19	0	0	0	0	0
Bacteria;Bacteroidetes;Saprospiria;Saprospirales;unknown;;	0	261	69	62	0	238	1059	31	59	92	0	0	170	45	97	435	0	32	0	0	49	439	135	306	79	1165	117	301	23	64	57	0	0	60	405	82	77	42	0	0	233	0	335	341	0	0	48
Bacteria;Proteobacteria;Alphaproteobacteria;Rhodospirillales;Geminicoccaceae;NA;	0	66	39	0	239	409	0	28	15	52	3	0	884	778	77	192	188	630	0	74	59	52	38	6	37	5	390	51	1	0	8	150	46	172	106	17	124	0	986	212	441	2	232	14	65	70	115
Bacteria;Chloroflexi;Caldilineae;Caldilineales;Caldilineaceae;NA;	0	356	277	0	0	1093	406	79	26	242	86	0	276	44	14	399	100	272	38	47	190	419	124	26	124	25	0	103	1	140	138	38	74	48	529	108	364	228	144	72	135	5	99	177	17	46	1
Eukaryota;Streptophyta;Charophyceae;Charales;Characeae;Chara;	0	0	421	0	0	12	0	0	0	0	535	0	0	0	401	0	0	0	0	0	141	525	0	1115	101	0	0	0	416	175	546	0	112	0	1259	152	1227	0	0	0	0	1	0	0	0	0	0
Bacteria;Actinobacteria;Actinobacteria;Micrococcales;Bogoriellaceae;Georgenia;	0	0	0	0	1043	0	0	0	0	0	0	0	53	1	0	0	2155	1459	0	2341	0	0	0	0	0	0	0	0	0	0	0	0	0	1	0	0	0	0	75	201	0	0	0	0	0	0	0
Bacteria;Proteobacteria;Betaproteobacteria;Burkholderiales;Comamonadaceae;NA;	0	219	224	1099	0	854	432	425	0	337	6	0	0	1	267	73	99	54	28	0	1	97	0	4	117	1	3	75	289	4	2	252	237	0	151	223	142	9	626	343	130	369	0	1	147	134	2
Bacteria;Cyanobacteria;unknown;Synechococcales;unknown;;	0	53	1	0	0	0	0	21	2326	0	307	0	0	1134	8	238	0	26	13	0	11	61	0	142	17	592	0	13	0	2	73	0	1	691	603	16	28	8	470	0	167	0	523	0	0	0	0
Archaea;Thaumarchaeota;unknown;Nitrosopumilales;Nitrosopumilaceae;Nitrosarchaeum;Nitrosarchaeum koreense	0	3968	7	0	0	0	396	94	0	78	0	0	1	0	0	229	0	0	0	0	33	0	2144	0	0	6	0	70	0	0	0	0	0	0	56	0	70	15	0	0	22	0	137	232	0	18	0
Bacteria;Proteobacteria;Betaproteobacteria;Nitrosomonadales;unknown;;	0	320	308	0	0	300	0	186	0	189	719	0	0	0	96	0	0	0	140	0	135	86	17	464	394	1	0	77	527	233	510	2	221	0	873	266	650	247	61	1	0	515	37	1	0	123	0
Bacteria;Proteobacteria;Alphaproteobacteria;Rhodospirillales;Acetobacteraceae;NA;	0	62	74	209	1	101	0	1	0	41	393	0	16	1	1554	0	0	1	0	2	0	0	42	107	49	68	0	13	519	0	93	667	168	1	103	104	887	1	499	316	195	435	0	1	1017	0	0
Bacteria;Proteobacteria;Betaproteobacteria;Burkholderiales;Comamonadaceae;Hydrogenophaga;	0	285	328	286	0	136	338	325	0	361	156	0	0	68	597	447	0	0	179	0	0	256	0	279	172	497	0	1170	1	0	0	0	86	0	148	117	688	35	0	0	232	118	209	344	0	0	0
Bacteria;Proteobacteria;Betaproteobacteria;Nitrosomonadales;Thiobacillaceae;Thiobacillus;	0	0	0	0	0	0	5445	117	0	1	0	0	0	0	1	3	0	0	139	0	13	50	865	1	58	268	0	25	1	4	2	0	122	0	75	0	416	0	0	0	0	0	0	286	0	0	0
Bacteria;Proteobacteria;Betaproteobacteria;Nitrosomonadales;Gallionellaceae;NA;	0	1	69	0	0	0	403	169	0	243	204	0	0	0	432	21	0	0	524	0	170	0	33	249	844	187	0	214	378	910	306	0	161	0	434	36	1210	592	0	0	0	33	0	138	0	0	0
Bacteria;Proteobacteria;Alphaproteobacteria;Rhizobiales;Rhizobiaceae;NA;	0	241	264	325	298	269	0	0	0	621	2	0	14	260	298	240	685	503	2	357	1	0	0	21	58	4	0	0	36	4	0	529	75	1	0	9	1716	0	326	45	277	156	6	227	313	0	0
Bacteria;Proteobacteria;Alphaproteobacteria;Rhizobiales;Methylobacteriaceae;NA;	0	0	0	0	0	0	0	0	0	0	0	0	0	0	0	0	0	49	0	0	0	0	1	0	0	0	0	1	0	0	0	2927	0	0	0	0	0	0	1542	2079	0	0	0	0	1629	0	0
Bacteria;Proteobacteria;Gammaproteobacteria;Oceanospirillales;Halomonadaceae;NA;	0	0	0	28	2230	361	0	0	2	5	0	0	668	1	0	1	621	899	0	996	0	0	0	0	0	0	0	0	0	0	0	0	0	3	0	0	0	0	2340	0	0	0	0	0	0	1	78
Bacteria;Proteobacteria;Deltaproteobacteria;Desulfobacterales;Desulfobacteraceae;NA;	0	148	94	19	0	0	169	709	0	21	158	0	0	43	17	1	0	0	556	44	346	428	120	351	298	201	0	190	110	568	436	1	253	0	1264	0	457	832	8	0	2	100	10	139	0	0	182
Bacteria;Proteobacteria;Gammaproteobacteria;Alteromonadales;Idiomarinaceae;Idiomarina;	4608	0	179	0	116	255	0	0	51	849	0	0	417	0	12	0	196	0	0	0	0	0	0	0	0	0	0	0	0	0	0	0	0	1	0	1	0	0	10	0	0	84	0	14	0	0	1530
Bacteria;Actinobacteria;Actinobacteria;Micrococcales;Micrococcaceae;Arthrobacter;	0	0	0	0	678	0	0	0	0	0	0	0	74	0	0	0	1015	41	0	209	0	0	0	0	0	0	0	1	0	0	0	1711	0	0	0	0	0	0	1765	1628	0	0	0	0	1235	0	0
Bacteria;Actinobacteria;Actinobacteria;Geodermatophilales;Geodermatophilaceae;Modestobacter;	0	0	0	0	603	0	0	0	0	1	0	0	24	0	0	0	337	303	0	683	0	26	0	0	0	0	0	0	0	0	0	2096	0	30	0	0	0	0	1080	469	1	0	0	32	2768	0	0
Bacteria;Actinobacteria;Actinobacteria;Geodermatophilales;Geodermatophilaceae;NA;	0	21	0	2	396	0	24	0	0	0	0	0	1	8	0	0	408	609	0	488	0	0	3	0	0	3	1	9	0	0	0	2398	0	23	1	0	0	0	1667	1132	1	0	8	15	1302	0	4
Bacteria;Proteobacteria;Deltaproteobacteria;Desulfuromonadales;Geobacteraceae;Geobacter;	0	131	494	234	0	0	104	0	4	1871	204	0	0	0	2011	0	0	0	0	0	1	145	251	16	397	93	0	286	162	21	0	0	155	0	1	643	237	27	0	0	1	763	1	273	0	0	0
Bacteria;Proteobacteria;Alphaproteobacteria;Rhizobiales;Methylobacteriaceae;Microvirga;	0	0	107	0	4	191	0	0	32	1	0	0	0	0	0	0	115	101	0	80	0	0	38	0	0	0	0	78	0	0	0	3113	0	0	0	42	0	0	783	1138	0	680	0	0	2207	0	0
Bacteria;Proteobacteria;Epsilonproteobacteria;Campylobacterales;Helicobacteraceae;Sulfuricurvum;	0	0	281	380	0	0	5	130	0	0	244	0	0	0	1482	15	0	0	80	0	56	114	0	0	243	2105	0	220	343	0	0	0	382	0	166	25	451	0	0	0	1	2089	0	0	0	0	0
Eukaryota;Streptophyta;Charophyceae;Charales;Characeae;Nitella;	0	0	148	45	0	0	0	0	0	84	277	0	0	0	1236	0	0	0	25	0	0	0	0	431	392	0	0	0	108	35	0	0	0	0	1140	304	2559	0	0	0	0	2083	0	0	0	82	0
Bacteria;Proteobacteria;Alphaproteobacteria;Rhodospirillales;Geminicoccaceae;Candidatus Combothrix;Candidatus Combothrix italica	0	2	180	0	0	0	0	0	568	1	24	0	299	3483	0	180	0	0	13	0	0	0	0	0	50	585	437	266	4	0	0	0	39	520	218	376	775	0	0	0	11	43	1073	69	0	0	82
Eukaryota;Chlorophyta;Trebouxiophyceae;unknown;unknown;NA;	0	69	27	325	0	0	0	121	0	92	628	0	0	0	4403	0	0	0	84	0	24	56	0	134	76	0	0	0	290	3	40	0	1273	0	332	78	761	49	0	0	35	338	163	0	0	78	0
Bacteria;Proteobacteria;Betaproteobacteria;Burkholderiales;Oxalobacteraceae;NA;	0	0	85	0	267	16	0	0	0	112	0	0	1	0	294	428	134	86	58	503	0	0	0	0	1	0	0	0	107	0	0	3752	33	0	0	20	0	0	811	819	0	111	0	13	2047	0	0
Bacteria;Chloroflexi;Chloroflexia;Chloroflexales;Oscillochloridaceae;NA;	0	28	48	1	0	84	0	90	0	0	0	0	0	57	16	160	0	0	0	0	1	8963	7	0	0	142	0	5	0	0	22	20	0	9	10	0	0	0	0	0	38	24	0	0	34	7	0
Bacteria;Verrucomicrobia;unknown;unknown;unknown;;	0	617	13	0	18	7	168	61	258	392	135	0	272	1566	15	268	41	49	70	24	11	109	102	484	518	231	240	204	74	443	406	73	154	28	689	270	186	32	135	179	231	172	245	280	87	120	101
Bacteria;Ignavibacteriae;Ignavibacteria;Ignavibacteriales;Ignavibacteriaceae;Ignavibacterium;	0	0	111	9	0	0	0	685	0	1	188	0	0	0	0	0	0	0	230	0	773	0	86	82	306	0	0	133	2313	130	53	0	753	0	468	0	1773	1213	0	0	0	430	38	60	0	38	0
Bacteria;Acidobacteria;unknown;unknown;unknown;;	0	1728	32	0	24	86	1603	130	0	66	21	0	118	0	161	700	27	105	5	0	94	166	173	46	118	188	2	318	43	116	29	629	73	2	299	1	343	227	398	366	156	145	461	500	425	206	6
Bacteria;Proteobacteria;Betaproteobacteria;Burkholderiales;unknown;NA;Burkholderiales bacterium X4	0	802	197	0	0	0	210	0	0	226	452	0	0	71	77	79	0	0	125	0	50	0	205	462	388	1080	0	231	240	602	375	0	107	0	849	507	1043	510	0	0	687	98	0	830	0	0	0
Bacteria;Actinobacteria;Actinobacteria;Micrococcales;Micrococcaceae;NA;	0	0	0	0	205	2	0	0	0	0	0	0	1100	0	0	0	363	11	0	90	0	1	23	0	0	0	1	0	0	0	0	1545	0	50	0	0	1	0	3659	3307	0	0	10	0	125	0	18
Archaea;Euryarchaeota;Halobacteria;Natrialbales;Natrialbaceae;NA;	0	0	0	0	3815	0	23	0	1628	0	8	0	2249	57	0	1	73	836	0	872	0	0	0	0	0	0	297	0	0	0	0	0	0	80	15	0	7	1	124	0	17	0	229	0	0	0	503
Bacteria;Acidobacteria;Vicinamibacteria;unknown;Vicinamibacteraceae;Vicinamibacter;Vicinamibacter silvestris	0	465	282	0	0	22	433	160	0	327	299	0	119	1	82	326	0	61	78	0	379	103	545	468	615	121	4	97	112	301	416	201	159	0	653	247	1351	303	258	105	380	111	255	708	0	383	1
Bacteria;Nitrospirae;Nitrospira;Nitrospirales;Nitrospiraceae;NA;	0	133	0	0	0	0	100	820	0	0	78	0	6	0	13	0	0	0	523	0	926	76	422	422	135	87	0	1068	725	563	439	0	192	0	870	0	592	1967	0	0	46	133	0	306	0	448	0
Bacteria;Bacteroidetes;Flavobacteriia;Flavobacteriales;Flavobacteriaceae;Salinimicrobium;	1012	0	151	0	1301	789	0	0	0	407	0	0	0	0	0	0	773	672	0	1016	0	0	0	0	0	0	0	0	0	0	0	0	0	4509	0	43	0	0	559	0	0	0	0	0	0	0	0
Bacteria;Proteobacteria;Alphaproteobacteria;Sphingomonadales;Erythrobacteraceae;NA;	0	0	49	46	534	1	1255	0	0	100	60	0	386	119	20	222	1516	750	0	930	0	0	445	2	180	0	89	423	0	0	0	476	77	17	168	237	31	1	1117	1186	17	63	89	201	450	123	25
Bacteria;Bacteroidetes;Bacteroidia;unknown;unknown;NA;	0	6	480	1052	0	7123	29	142	38	128	93	0	0	0	131	2	0	0	206	0	109	178	71	178	328	196	0	161	36	80	52	0	104	0	212	16	59	81	112	0	0	71	1	39	0	0	0
Eukaryota;Chlorophyta;unknown;unknown;unknown;Picocystis;Picocystis salinarum	0	0	0	0	0	0	0	0	429	0	0	0	0	83	0	0	0	0	0	0	0	0	0	0	0	0	0	0	0	0	0	0	0	0	20	0	0	0	0	0	0	0	5369	0	0	0	5636
Bacteria;Proteobacteria;Gammaproteobacteria;Xanthomonadales;Rhodanobacteraceae;NA;	0	180	600	326	0	221	42	142	0	636	599	0	0	0	643	0	0	42	102	0	0	0	0	409	271	165	0	1	1478	241	282	32	1051	0	632	1115	966	302	0	0	128	944	0	23	0	53	0
Bacteria;Firmicutes;Clostridia;unknown;unknown;NA;	0	139	169	4145	0	66	0	683	0	121	80	0	13	18	370	26	0	74	133	0	1062	94	71	142	131	119	0	129	264	146	164	9	116	0	537	2	256	1581	18	0	253	69	88	8	0	390	106
Archaea;Euryarchaeota;Halobacteria;Halobacteriales;unknown;;	0	0	0	0	3828	0	0	0	3196	0	0	0	870	0	0	0	431	137	0	30	0	0	0	0	0	0	0	0	0	0	0	0	0	0	0	0	0	0	2810	0	0	0	92	39	0	0	395
Archaea;Euryarchaeota;Halobacteria;Halobacteriales;Halobacteriaceae;Halalkalicoccus;	0	156	15	182	1181	12	34	56	1728	44	0	0	2230	332	0	66	438	2110	12	502	18	0	72	6	0	0	0	27	0	10	0	0	0	324	52	20	0	45	1393	0	179	11	78	79	0	82	635
Bacteria;Bacteroidetes;Flavobacteriia;Flavobacteriales;Flavobacteriaceae;Flavobacterium;	0	300	597	1025	129	3025	347	27	0	1078	30	0	194	102	29	255	351	75	0	43	0	147	101	57	46	415	0	151	12	10	34	47	1	0	72	400	147	2	2057	115	174	118	20	620	88	0	0
Bacteria;Cyanobacteria;unknown;Oscillatoriales;unknown;NA;filamentous cyanobacterium ishi2mo26	0	0	0	0	0	0	0	0	0	0	0	0	0	12519	0	2	0	0	0	0	0	0	0	0	0	0	0	0	0	0	0	0	0	0	0	0	0	0	0	0	0	0	0	0	0	0	0
Bacteria;Acidobacteria;Vicinamibacteria;unknown;Vicinamibacteraceae;NA;	0	870	150	1	0	41	267	217	0	66	188	0	169	31	61	97	0	52	186	0	167	107	758	454	416	128	385	254	299	575	387	490	355	159	669	202	913	159	511	45	481	47	244	975	70	870	19
Bacteria;Actinobacteria;Actinobacteria;Micrococcales;Microbacteriaceae;NA;	0	0	36	102	1035	554	1	0	20	53	0	0	225	61	0	3	1238	405	1	391	0	0	0	0	0	0	0	1	0	0	0	2068	0	225	1	97	34	0	3327	935	14	31	38	94	1823	1	0
Bacteria;Planctomycetes;Planctomycetia;unknown;unknown;NA;	0	1240	49	2	43	74	275	163	0	139	69	0	160	102	45	495	97	187	70	42	137	27	459	60	86	97	0	49	67	61	37	1283	73	0	302	157	392	163	1114	616	1645	132	211	406	701	1520	0
Bacteria;Proteobacteria;Gammaproteobacteria;Alteromonadales;Alteromonadaceae;Marinobacter;	0	0	309	0	107	936	0	0	137	1014	0	0	950	0	1	1	29	86	0	678	0	0	0	0	0	0	0	0	1	0	0	0	0	6933	0	283	313	12	24	0	0	0	37	0	0	1	1286
Bacteria;Proteobacteria;Alphaproteobacteria;Sphingomonadales;Sphingomonadaceae;Sphingomonas;	0	177	42	153	201	51	436	1	0	896	1	0	48	412	1	63	834	564	2	929	0	0	1	0	0	78	0	183	0	0	0	2142	0	0	3	194	376	0	3198	807	56	14	2	216	1095	2	0
Bacteria;Acidobacteria;Vicinamibacteria;unknown;Vicinamibacteraceae;Luteitalea;Luteitalea pratensis	0	577	106	0	0	7	427	190	0	62	247	0	337	0	21	47	0	152	513	0	600	292	684	546	453	309	0	342	150	697	558	450	47	43	755	63	1033	370	792	343	368	132	231	482	1	1356	0
Bacteria;Balneolaeota;Balneolia;Balneolales;Balneolaceae;Rhodohalobacter;	0	0	0	0	35	0	0	0	11005	0	0	0	970	0	0	0	0	0	0	0	0	0	0	0	0	0	0	0	0	0	0	0	0	0	0	0	0	0	0	0	0	0	67	0	0	0	1786
Bacteria;Actinobacteria;Actinobacteria;Micrococcales;Cellulomonadaceae;Cellulomonas;	0	0	0	0	941	0	0	0	0	0	0	0	0	0	0	0	728	494	0	635	0	0	0	0	0	0	0	0	0	0	0	3190	0	0	0	0	0	0	1972	2935	0	0	0	51	3181	0	0
Bacteria;Actinobacteria;Actinobacteria;Geodermatophilales;Geodermatophilaceae;Geodermatophilus;	0	0	0	44	127	0	64	0	24	0	0	0	26	31	14	0	51	263	0	81	0	0	55	0	0	44	0	100	0	0	0	5962	12	52	1	20	0	1	1557	1725	0	28	56	129	3937	0	0
Bacteria;Proteobacteria;Alphaproteobacteria;Rhizobiales;Hyphomicrobiaceae;Devosia;	0	454	138	348	835	384	170	1	0	195	0	0	223	106	306	0	1384	1217	0	2126	0	465	64	0	55	1	0	48	44	3	1	1976	117	0	3	89	351	106	1294	695	96	144	123	95	750	90	18
Bacteria;Actinobacteria;Actinobacteria;Geodermatophilales;Geodermatophilaceae;Blastococcus;	0	0	0	0	486	75	0	0	0	0	0	0	26	21	0	0	968	1032	0	1505	0	0	19	0	0	0	0	15	0	0	0	3350	0	141	0	0	0	0	2111	1364	0	0	14	16	3387	0	1
Eukaryota;Streptophyta;unknown;unknown;unknown;;	0	1016	410	0	52	0	73	0	0	0	0	0	26	165	27	146	11	63	150	346	0	0	3404	0	142	3	720	659	0	3	0	32	37	113	169	0	331	10	71	743	4661	25	784	193	380	0	6
Bacteria;Chloroflexi;Anaerolineae;unknown;unknown;NA;	0	692	38	0	0	16	236	1721	117	0	95	0	161	39	56	578	0	22	828	0	1645	431	428	250	260	19	621	435	115	314	436	0	611	0	2182	0	507	1773	12	1	181	19	183	40	0	210	0
Bacteria;Firmicutes;Bacilli;Bacillales;Planococcaceae;NA;	0	0	55	31	8062	0	0	0	0	111	0	0	0	0	35	0	1119	1394	0	2242	0	0	1	0	0	0	0	0	31	0	0	237	0	224	0	261	53	0	882	435	0	36	0	55	118	0	1
Bacteria;Balneolaeota;Balneolia;Balneolales;Balneolaceae;NA;	0	0	329	0	71	0	0	0	3743	165	0	0	2526	0	0	0	16	220	0	804	0	0	0	0	0	0	259	181	0	0	0	0	0	1156	0	0	5	0	114	0	0	0	921	8	0	0	5093
Bacteria;Proteobacteria;Alphaproteobacteria;Rhizobiales;Hyphomicrobiaceae;NA;	0	978	985	15	118	677	704	196	31	683	403	0	1218	0	9	740	63	257	245	61	38	183	23	54	401	184	976	645	380	369	303	0	549	158	894	424	839	387	156	0	235	302	46	114	0	552	120
Bacteria;Firmicutes;Clostridia;Clostridiales;Clostridiaceae;Clostridium;	0	70	1341	3350	362	574	928	63	0	391	246	0	0	36	955	103	0	0	206	1	1	76	0	120	706	98	0	959	778	129	166	57	702	65	346	793	728	79	96	6	336	611	37	438	0	68	4
Bacteria;Bacteroidetes;Cytophagia;Cytophagales;Hymenobacteraceae;Pontibacter;	0	0	0	0	3107	0	2	26	0	29	14	0	594	0	0	0	2790	3719	65	3195	20	0	0	37	3	0	0	0	12	65	35	276	0	0	1	18	0	9	1492	675	3	0	0	1	0	0	0
Bacteria;Acidobacteria;Acidobacteriia;Acidobacteriales;Acidobacteriaceae;NA;	0	209	88	1490	4	0	1	135	9	53	1035	0	68	42	2630	79	0	20	15	0	16	44	315	164	561	305	0	96	2451	5	21	40	733	19	100	207	2801	188	67	17	6	3004	114	191	36	125	0
Bacteria;Cyanobacteria;unknown;Oscillatoriales;unknown;;	0	33	8	0	0	0	0	0	82	0	0	0	0	248	0	442	0	0	0	0	0	14758	0	0	27	0	0	0	0	0	0	20	118	129	175	14	111	127	1132	0	23	0	188	0	0	0	0
Bacteria;Chloroflexi;Anaerolineae;unknown;unknown;NA;anaerobic bacterium MO-CFX2	0	151	87	0	1	91	7	581	36	41	349	0	145	222	18	68	0	0	866	0	880	267	115	433	829	90	0	216	2051	590	375	0	1993	14	2735	0	1954	2400	77	0	16	128	109	25	0	51	0
Bacteria;Chloroflexi;unknown;unknown;unknown;;	0	506	62	64	8	20	93	1163	1	137	269	0	744	762	207	394	38	41	947	3	955	593	401	778	342	368	166	294	282	837	736	94	262	34	2002	50	664	1555	323	409	200	165	169	283	319	306	44
Bacteria;Firmicutes;Bacilli;unknown;unknown;NA;	0	1320	620	72	14	161	682	604	0	332	471	0	144	153	304	240	1	1	288	0	308	164	842	194	530	178	84	520	576	374	307	957	478	37	808	372	1641	357	598	649	1128	447	287	1798	118	595	0
Bacteria;Proteobacteria;Alphaproteobacteria;Sphingomonadales;Sphingomonadaceae;NA;	0	547	246	452	48	755	5	1	0	147	1127	0	0	2479	692	5	215	322	21	79	0	33	65	182	119	1496	0	173	29	0	78	1564	10	2	311	296	1092	34	771	4534	281	202	29	78	1631	4	0
Bacteria;Proteobacteria;Gammaproteobacteria;Pseudomonadales;Pseudomonadaceae;Pseudomonas;	0	255	57	56	1832	1499	166	15	0	837	2	0	295	197	123	315	1392	1127	79	1869	3	9	252	52	54	57	85	1225	68	34	43	1709	14	132	56	173	1457	272	669	80	838	18	1530	937	236	83	0
Bacteria;Bacteroidetes;Chitinophagia;Chitinophagales;Chitinophagaceae;NA;	0	828	528	249	1	102	1642	66	36	454	318	0	56	14	626	577	274	236	119	39	115	245	353	1048	338	739	0	548	188	272	432	897	221	0	1304	491	626	103	2123	1355	176	571	57	593	1807	155	40
Bacteria;Planctomycetes;unknown;unknown;unknown;;	0	794	109	0	19	0	294	2094	462	167	218	0	183	523	106	727	2	175	1124	34	1584	347	870	270	562	1233	0	349	534	594	524	17	583	41	1329	1	732	2653	215	31	563	237	512	576	1	345	197
Bacteria;Proteobacteria;Alphaproteobacteria;Rhodobacterales;Rhodobacteraceae;Rhodobacter;	0	844	225	13004	0	482	350	103	0	195	173	0	2	79	604	253	0	1	45	49	0	856	0	285	95	422	0	147	156	46	128	108	133	16	337	716	246	322	33	0	565	206	94	77	480	57	0
Bacteria;Verrucomicrobia;Spartobacteria;unknown;unknown;NA;	0	758	268	10	7	133	231	287	36	348	299	0	170	2313	69	1996	472	114	250	1	197	162	388	247	186	242	4	335	350	222	159	903	101	0	743	451	710	51	665	974	4423	215	173	866	1231	301	27
Bacteria;Cyanobacteria;unknown;unknown;unknown;;	0	329	361	21	0	125	0	108	5331	121	1523	0	0	219	456	627	0	0	471	0	12	445	1	1671	391	443	0	92	802	2343	1474	28	228	6	1839	282	662	71	76	0	1317	118	1200	33	0	76	0
Bacteria;Firmicutes;Bacilli;Bacillales;unknown;;	0	109	483	1017	1165	135	196	20	7	252	35	0	187	13	40	174	3588	2655	103	5106	28	1	71	1	99	1	193	60	116	58	29	944	135	1673	8	608	319	128	1991	643	141	821	135	109	704	10	4
Bacteria;Bacteroidetes;Cytophagia;Cytophagales;unknown;;	0	421	1070	1	394	42	119	1	658	626	154	0	1246	350	214	1100	1363	1288	130	2066	1	8	124	241	583	535	452	348	63	139	133	745	187	185	1784	285	2811	62	965	410	496	127	1038	331	1223	22	199
Archaea;Euryarchaeota;Halobacteria;unknown;unknown;NA;	0	0	0	0	5502	0	0	0	11285	0	0	0	3347	9	0	2	169	1463	0	882	0	0	30	0	0	0	0	0	0	0	0	0	0	105	61	0	0	0	267	8	0	0	171	0	0	38	2424
Bacteria;Proteobacteria;Betaproteobacteria;Burkholderiales;unknown;;	0	690	201	676	216	720	1354	395	0	391	421	0	1	288	561	790	1131	51	573	65	9	820	1597	1003	407	1383	0	529	531	225	333	1665	209	2	680	630	438	598	1449	914	665	152	346	1000	2054	73	33
Bacteria;Firmicutes;Bacilli;Bacillales;Bacillaceae;NA;	0	38	80	1	3614	26	86	4	224	224	1	0	245	0	318	1	874	2518	63	4174	9	1	77	27	0	56	1	183	193	101	0	584	112	11098	65	180	263	0	679	210	49	24	128	53	54	41	626
Bacteria;Firmicutes;Clostridia;Clostridiales;unknown;;	0	252	460	5878	69	798	491	550	20	1151	489	0	328	124	1112	208	5	12	522	69	210	469	353	777	1029	412	2	691	1171	595	585	105	1070	147	1608	692	1228	354	1067	51	169	1303	265	257	8	339	27
Bacteria;Proteobacteria;Gammaproteobacteria;Chromatiales;Chromatiaceae;NA;	0	313	43	50	0	1	255	1244	0	87	136	0	1	4	36	0	0	0	81	0	4880	7727	43	251	83	4009	0	93	58	2	258	0	48	0	4682	2	127	2364	0	0	91	0	0	121	0	555	0
Bacteria;Firmicutes;unknown;unknown;unknown;;	0	1680	62	212	28	154	945	1560	12	120	390	0	532	444	167	347	77	332	880	114	1464	193	182	528	979	430	253	2539	900	817	856	250	1101	227	996	270	1500	943	417	50	4100	276	216	242	71	274	63
Bacteria;Bacteroidetes;Bacteroidia;Bacteroidales;unknown;;	0	0	502	13748	12	567	0	23	0	2377	151	0	36	18	625	120	0	0	64	1	45	426	0	107	178	72	0	7	376	68	74	0	148	0	212	252	251	50	7048	0	0	1024	104	66	0	0	27
Bacteria;Proteobacteria;Deltaproteobacteria;Myxococcales;unknown;;	0	983	1247	98	567	1193	303	524	36	1000	434	0	465	1930	323	974	1144	669	420	747	259	248	1447	116	607	505	661	625	557	139	256	1437	685	30	686	387	2488	524	1358	811	571	889	498	822	819	649	181
Bacteria;Verrucomicrobia;Verrucomicrobiae;Verrucomicrobiales;Verrucomicrobiaceae;NA;	0	956	1338	483	0	1372	998	139	263	2798	504	0	169	3222	791	368	0	291	117	24	37	562	105	1055	621	1303	434	653	426	363	638	0	121	47	1602	4925	2044	43	232	0	496	409	1497	1714	0	39	0
Bacteria;Actinobacteria;unknown;unknown;unknown;;	0	1661	381	90	154	63	632	768	358	157	260	0	2272	588	623	1037	204	1274	78	473	607	159	698	328	190	197	1363	963	447	396	309	2071	118	75	989	278	893	867	3117	2390	1732	150	1537	697	659	1153	784
Bacteria;Verrucomicrobia;Verrucomicrobiae;Verrucomicrobiales;Verrucomicrobia subdivision 3;NA;	0	2482	388	116	21	237	1020	512	7	1824	886	0	146	202	573	624	86	690	747	0	525	292	1461	901	999	1472	0	1004	1196	1015	956	144	1343	87	1729	487	2330	581	260	90	1501	2005	474	2488	13	499	0
Bacteria;Firmicutes;Bacilli;Bacillales;Bacillaceae;Bacillus;	0	171	218	240	6932	206	166	169	0	500	103	0	1708	2	3	121	7228	4047	2	3200	90	7	255	31	6	1	135	196	128	2	93	1930	16	2602	216	637	49	2	5661	1628	458	463	210	300	22	142	280
Eukaryota;Streptophyta;Liliopsida;unknown;unknown;NA;	0	4670	832	0	0	0	376	13	0	0	0	0	56	410	0	798	43	0	0	0	0	5	12947	0	401	0	951	3040	14	0	0	0	0	0	0	0	1245	37	554	0	16048	0	2776	0	0	0	26
Bacteria;Bacteroidetes;Flavobacteriia;Flavobacteriales;Flavobacteriaceae;NA;	0	71	565	95	2185	625	924	294	991	2418	202	0	1011	641	173	803	1506	4473	144	8187	437	1970	62	684	214	1450	31	352	56	194	391	0	86	4849	2487	3766	782	484	438	0	15	11	1810	315	0	11	124
Bacteria;Actinobacteria;Actinobacteria;unknown;unknown;NA;	0	536	502	727	436	250	961	453	253	342	670	0	5537	129	2334	882	835	1022	170	538	325	514	493	149	386	346	2769	1063	1324	159	215	3046	882	226	984	578	1926	400	2803	2045	502	1243	724	797	1757	446	4028
Bacteria;Proteobacteria;Alphaproteobacteria;Rhizobiales;unknown;;	0	1452	790	321	444	657	541	473	77	896	151	0	3481	2458	688	1033	986	793	186	382	278	46	613	133	369	92	1445	982	806	232	77	5013	989	326	471	540	2137	260	2565	2197	752	1826	1546	1078	4295	1605	410
Bacteria;Actinobacteria;Actinobacteria;Micrococcales;Micrococcaceae;Kocuria;	0	0	0	101	7646	0	0	0	0	0	0	0	71	0	0	0	12513	3513	0	14539	0	0	0	0	0	0	0	0	0	0	0	1788	0	204	0	0	20	0	2940	2715	0	0	0	0	958	0	39
Archaea;Euryarchaeota;Methanomicrobia;Methanosarcinales;Methanotrichaceae;Methanothrix;Methanosaeta sp. enrichment culture clone AB7	0	143	102	105	0	0	248	5970	0	50	487	0	0	11	59	0	0	0	3687	0	7300	295	512	1344	1197	194	0	760	2231	2297	2097	0	1427	0	4034	1	2648	10763	0	0	0	716	0	185	0	47	0
Bacteria;Proteobacteria;Alphaproteobacteria;Rhodobacterales;Rhodobacteraceae;NA;	0	1039	767	1045	749	7022	2897	141	3029	815	909	0	1047	5743	231	2266	648	774	67	2009	40	843	843	817	436	1296	1128	2012	189	212	205	766	149	1074	1420	2102	1472	249	647	477	1062	78	4307	557	286	74	542
Bacteria;Proteobacteria;Gammaproteobacteria;Oceanospirillales;Halomonadaceae;Halomonas;	2862	0	1377	1	2872	8278	4	9	1658	1900	0	0	2196	1041	19	44	2693	3487	18	5822	0	0	10	0	0	0	478	156	0	0	0	0	0	29962	40	126	282	14	1828	0	35	41	599	124	0	3	5461
Bacteria;Planctomycetes;Planctomycetia;Planctomycetales;Planctomycetaceae;NA;	0	4221	3236	277	572	1687	3231	318	995	1743	597	0	4191	3751	371	4718	1690	2331	177	865	213	229	1562	1676	1132	997	3851	1664	256	319	396	328	315	392	2189	3787	4317	500	3066	508	3014	883	3328	2576	53	1613	1393
#N/A;unknown;unknown;unknown;unknown;unknown;	18	1110	940	1406	254	278	484	3981	4127	837	1530	24	1080	1009	5100	368	362	458	4992	683	4868	912	2919	2031	1810	2171	573	1956	2504	3179	2600	262	2282	152	3411	642	2816	5514	813	146	443	1661	775	872	356	2974	1310
Bacteria;Bacteroidetes;unknown;unknown;unknown;;	0	2330	1144	1661	1231	1312	1302	1897	615	4107	1939	0	580	220	1151	1207	949	3500	2308	6149	1357	3404	1656	2957	2345	2267	370	1638	1160	2456	2623	344	943	319	8465	1224	2764	715	1171	383	1342	2513	1293	1997	326	317	976
Bacteria;Planctomycetes;Planctomycetia;Planctomycetales;unknown;;	0	5375	2532	172	134	2499	2442	1553	123	2289	2199	0	4619	4319	1226	3844	435	1236	702	212	1212	512	2007	1132	2407	1287	2477	1352	1626	864	1103	2016	1600	449	3292	1696	6198	1630	3407	1694	7065	2491	1399	3013	1451	2741	342
Bacteria;Chloroflexi;Anaerolineae;Anaerolineales;Anaerolineaceae;NA;	0	1279	337	276	3	158	1109	6715	500	161	2730	0	378	17	700	377	0	25	5895	0	5845	1289	1028	3710	2800	1867	546	1211	5722	6129	5801	51	5492	1	11459	99	7911	7027	35	29	636	2270	265	1855	8	1101	35
Bacteria;Proteobacteria;Alphaproteobacteria;unknown;unknown;NA;	4411	4963	3865	1225	376	3427	3468	1039	595	2236	1922	0	3202	4025	1585	3275	394	1901	749	953	983	1614	2647	2564	1925	1840	4086	1536	1344	776	1501	708	1974	277	3473	2350	5731	1417	1846	839	3455	3382	2721	2256	252	1251	1543
Bacteria;Proteobacteria;unknown;unknown;unknown;;	0	4514	1748	542	208	475	9322	3403	1288	1597	1313	0	3391	1161	1516	2252	761	1066	2870	272	3536	1546	3744	2128	1945	4556	2061	2694	2785	2648	2417	377	1623	563	4934	709	3449	4383	1094	449	2043	817	1848	4385	397	2035	1762
Bacteria;Proteobacteria;Betaproteobacteria;unknown;unknown;NA;	0	6572	1293	571	176	799	6091	1585	0	4232	4214	0	214	489	4536	1779	5	164	1765	72	1890	2045	2885	2473	2775	3909	134	4587	7599	2804	2938	594	4623	332	5120	2514	10994	1806	1055	532	3664	3098	748	4320	263	2437	30
Bacteria;Proteobacteria;Deltaproteobacteria;unknown;unknown;NA;	0	2044	1780	602	148	173	1094	7835	164	2598	3880	0	431	1033	719	742	621	285	6393	230	5706	3123	1885	6290	6312	2378	400	3020	4007	6770	6722	132	6376	103	11982	1343	10207	7574	309	129	1455	3524	597	2392	35	2367	252
Bacteria;Proteobacteria;Gammaproteobacteria;unknown;unknown;NA;	0	4817	1562	2824	380	1202	5734	2371	3817	2508	2557	0	5113	2841	3111	3288	546	1623	1705	1355	3100	3404	4008	3268	3176	4534	1700	4915	1781	2244	3011	204	1418	8798	5767	1815	6078	2132	1596	210	2488	1453	4730	4779	35	3120	5489
Eukaryota;Bacillariophyta;unknown;unknown;unknown;;	0	249	3215	140	0	55	74	152	98	1734	13062	0	0	1	8968	689	0	0	7793	0	0	25	0	4984	5714	7071	0	72	17183	9260	5254	28	6093	1	14770	3352	19944	1	602	0	448	3223	498	1851	76	25	0
NA;unknown;unknown;unknown;unknown;NA;	0	16792	4595	1609	1127	2099	4988	19509	4776	5192	4616	0	8380	3105	4152	14478	2103	5600	13510	2067	17051	5037	12690	8054	8440	8670	5686	6578	8500	12190	11148	7195	9458	933	19933	4451	16122	23006	10581	4672	11460	5458	12762	9523	3349	20230	5630
;;;;;;
;;;;;;
;;;;;;
;;;;;;
;;;;;;
;;;;;;
;;;;;;
;;;;;;
;;;;;;
;;;;;;
;;;;;;
;;;;;;
;;;;;;
;;;;;;
;;;;;;
;;;;;;
;;;;;;
;;;;;;
;;;;;;
;;;;;;
;;;;;;
;;;;;;
;;;;;;
;;;;;;
;;;;;;
;;;;;;
;;;;;;
;;;;;;
;;;;;;
;;;;;;
;;;;;;
;;;;;;
;;;;;;
;;;;;;
;;;;;;
;;;;;;
;;;;;;
;;;;;;
;;;;;;
;;;;;;
;;;;;;
;;;;;;
;;;;;;
;;;;;;
;;;;;;
;;;;;;
;;;;;;
;;;;;;
;;;;;;
;;;;;;
;;;;;;
;;;;;;
;;;;;;
;;;;;;
;;;;;;
;;;;;;
;;;;;;
;;;;;;
;;;;;;
;;;;;;
;;;;;;
;;;;;;
;;;;;;
;;;;;;
;;;;;;
;;;;;;
;;;;;;
;;;;;;
;;;;;;
;;;;;;
;;;;;;
;;;;;;
;;;;;;
;;;;;;
;;;;;;
;;;;;;
;;;;;;
;;;;;;
;;;;;;
;;;;;;
;;;;;;
;;;;;;
;;;;;;
;;;;;;
;;;;;;
;;;;;;
;;;;;;
;;;;;;
;;;;;;
;;;;;;
;;;;;;
;;;;;;
;;;;;;
;;;;;;
;;;;;;
;;;;;;
;;;;;;
;;;;;;
;;;;;;
;;;;;;
;;;;;;
;;;;;;
;;;;;;
;;;;;;
;;;;;;
;;;;;;
;;;;;;
;;;;;;
;;;;;;
;;;;;;
;;;;;;
;;;;;;
;;;;;;
;;;;;;
;;;;;;
;;;;;;
;;;;;;
;;;;;;
;;;;;;
;;;;;;
;;;;;;
;;;;;;
;;;;;;
;;;;;;
;;;;;;
;;;;;;
;;;;;;
;;;;;;
;;;;;;
;;;;;;
;;;;;;
;;;;;;
;;;;;;
;;;;;;
;;;;;;
;;;;;;
;;;;;;
;;;;;;
;;;;;;
;;;;;;
;;;;;;
;;;;;;
;;;;;;
;;;;;;
;;;;;;
;;;;;;
;;;;;;
;;;;;;
;;;;;;
;;;;;;
;;;;;;
;;;;;;
;;;;;;
;;;;;;
;;;;;;
;;;;;;
;;;;;;
;;;;;;
;;;;;;
;;;;;;
;;;;;;
;;;;;;
;;;;;;
;;;;;;
;;;;;;
;;;;;;
;;;;;;
;;;;;;
;;;;;;
;;;;;;
;;;;;;
;;;;;;
;;;;;;
;;;;;;
;;;;;;
;;;;;;
;;;;;;
;;;;;;
;;;;;;
;;;;;;
;;;;;;
;;;;;;
;;;;;;
;;;;;;
;;;;;;
;;;;;;
;;;;;;
;;;;;;
;;;;;;
;;;;;;
;;;;;;
;;;;;;
;;;;;;
;;;;;;
;;;;;;
;;;;;;
;;;;;;
;;;;;;
;;;;;;
;;;;;;
;;;;;;
;;;;;;
;;;;;;
;;;;;;
;;;;;;
;;;;;;
;;;;;;
;;;;;;
;;;;;;
;;;;;;
;;;;;;
;;;;;;
;;;;;;
;;;;;;
;;;;;;
;;;;;;
;;;;;;
;;;;;;
;;;;;;
;;;;;;
;;;;;;
;;;;;;
;;;;;;
;;;;;;
;;;;;;
;;;;;;
;;;;;;
;;;;;;
;;;;;;
;;;;;;
;;;;;;
;;;;;;
;;;;;;
;;;;;;
;;;;;;
;;;;;;
;;;;;;
;;;;;;
;;;;;;
;;;;;;
;;;;;;
;;;;;;
;;;;;;
;;;;;;
;;;;;;
;;;;;;
;;;;;;
;;;;;;
;;;;;;
;;;;;;
;;;;;;
;;;;;;
;;;;;;
;;;;;;
;;;;;;
;;;;;;
;;;;;;
;;;;;;
;;;;;;
;;;;;;
;;;;;;
;;;;;;
;;;;;;
;;;;;;
;;;;;;
;;;;;;
;;;;;;
;;;;;;
;;;;;;
;;;;;;
;;;;;;
;;;;;;
;;;;;;
;;;;;;
;;;;;;
;;;;;;
;;;;;;
;;;;;;
;;;;;;
;;;;;;
;;;;;;
;;;;;;
;;;;;;
;;;;;;
;;;;;;
;;;;;;
;;;;;;
;;;;;;
;;;;;;
;;;;;;
;;;;;;
;;;;;;
;;;;;;
;;;;;;
;;;;;;
;;;;;;
;;;;;;
;;;;;;
;;;;;;
;;;;;;
;;;;;;
;;;;;;
;;;;;;
;;;;;;
;;;;;;
;;;;;;
;;;;;;
;;;;;;
;;;;;;
;;;;;;
;;;;;;
;;;;;;
;;;;;;
;;;;;;
;;;;;;
;;;;;;
;;;;;;
;;;;;;
;;;;;;
;;;;;;
;;;;;;
;;;;;;
;;;;;;
;;;;;;
;;;;;;
;;;;;;
;;;;;;
;;;;;;
;;;;;;
;;;;;;
;;;;;;
;;;;;;
;;;;;;
;;;;;;
;;;;;;
;;;;;;
;;;;;;
;;;;;;
;;;;;;
;;;;;;
;;;;;;
;;;;;;
;;;;;;
;;;;;;
;;;;;;
;;;;;;
;;;;;;
;;;;;;
;;;;;;
;;;;;;
;;;;;;
;;;;;;
;;;;;;
;;;;;;
;;;;;;
;;;;;;
;;;;;;
;;;;;;
;;;;;;
;;;;;;
;;;;;;
;;;;;;
;;;;;;
;;;;;;
;;;;;;
;;;;;;
;;;;;;
;;;;;;
;;;;;;
;;;;;;
;;;;;;
;;;;;;
;;;;;;
;;;;;;
;;;;;;
;;;;;;
;;;;;;
;;;;;;
;;;;;;
;;;;;;
;;;;;;
;;;;;;
;;;;;;
;;;;;;
;;;;;;
;;;;;;
;;;;;;
;;;;;;
;;;;;;
;;;;;;
;;;;;;
;;;;;;
;;;;;;
;;;;;;
;;;;;;
;;;;;;
;;;;;;
;;;;;;
;;;;;;
;;;;;;
;;;;;;
;;;;;;
;;;;;;
;;;;;;
;;;;;;
;;;;;;
;;;;;;
;;;;;;
;;;;;;
;;;;;;
;;;;;;
;;;;;;
;;;;;;
;;;;;;
;;;;;;
;;;;;;
;;;;;;
;;;;;;
;;;;;;
;;;;;;
;;;;;;
;;;;;;
;;;;;;
;;;;;;
;;;;;;
;;;;;;
;;;;;;
;;;;;;
;;;;;;
;;;;;;
;;;;;;
;;;;;;
;;;;;;
;;;;;;
;;;;;;
;;;;;;
;;;;;;
;;;;;;
;;;;;;
;;;;;;
;;;;;;
;;;;;;
;;;;;;
;;;;;;
;;;;;;
;;;;;;
;;;;;;
;;;;;;
;;;;;;
;;;;;;
;;;;;;
;;;;;;
;;;;;;
;;;;;;
;;;;;;
;;;;;;
;;;;;;
;;;;;;
;;;;;;
;;;;;;
;;;;;;
;;;;;;
;;;;;;
;;;;;;
;;;;;;
;;;;;;
;;;;;;
;;;;;;
;;;;;;
;;;;;;
;;;;;;
;;;;;;
;;;;;;
;;;;;;
;;;;;;
;;;;;;
;;;;;;
;;;;;;
;;;;;;
;;;;;;
;;;;;;
;;;;;;
;;;;;;
;;;;;;
;;;;;;
;;;;;;
;;;;;;
;;;;;;
;;;;;;
;;;;;;
;;;;;;
;;;;;;
;;;;;;
;;;;;;
;;;;;;
;;;;;;
;;;;;;
;;;;;;
;;;;;;
;;;;;;
;;;;;;
;;;;;;
;;;;;;
;;;;;;
;;;;;;
;;;;;;
;;;;;;
;;;;;;
;;;;;;
;;;;;;
;;;;;;
;;;;;;
;;;;;;
;;;;;;
;;;;;;
;;;;;;
;;;;;;
;;;;;;
;;;;;;
;;;;;;
;;;;;;
;;;;;;
;;;;;;
;;;;;;
;;;;;;
;;;;;;
;;;;;;
;;;;;;
;;;;;;
;;;;;;
;;;;;;
;;;;;;
;;;;;;
;;;;;;
;;;;;;
;;;;;;
;;;;;;
;;;;;;
;;;;;;
;;;;;;
;;;;;;
;;;;;;
;;;;;;
;;;;;;
;;;;;;
;;;;;;
;;;;;;
;;;;;;
;;;;;;
;;;;;;
;;;;;;
;;;;;;
;;;;;;
;;;;;;
;;;;;;
;;;;;;
;;;;;;
;;;;;;
;;;;;;
;;;;;;
;;;;;;
;;;;;;
;;;;;;
;;;;;;
;;;;;;
;;;;;;
;;;;;;
;;;;;;
;;;;;;
;;;;;;
;;;;;;
;;;;;;
;;;;;;
;;;;;;
;;;;;;
;;;;;;
;;;;;;
;;;;;;
;;;;;;
;;;;;;
;;;;;;
;;;;;;
;;;;;;
;;;;;;
;;;;;;
;;;;;;
;;;;;;
;;;;;;
;;;;;;
;;;;;;
;;;;;;
;;;;;;
;;;;;;
;;;;;;
;;;;;;
;;;;;;
;;;;;;
;;;;;;
;;;;;;
;;;;;;
;;;;;;
;;;;;;
;;;;;;
;;;;;;
;;;;;;
;;;;;;
;;;;;;
;;;;;;
;;;;;;
;;;;;;
;;;;;;
;;;;;;
;;;;;;
;;;;;;
;;;;;;
;;;;;;
;;;;;;
;;;;;;
;;;;;;
;;;;;;
;;;;;;
;;;;;;
;;;;;;
;;;;;;
;;;;;;
;;;;;;
;;;;;;
;;;;;;
;;;;;;
;;;;;;
;;;;;;
;;;;;;
;;;;;;
;;;;;;
;;;;;;
;;;;;;
;;;;;;
;;;;;;
;;;;;;
;;;;;;
;;;;;;
;;;;;;
;;;;;;
;;;;;;
;;;;;;
;;;;;;
;;;;;;
;;;;;;
;;;;;;
;;;;;;
;;;;;;
;;;;;;
;;;;;;
;;;;;;
;;;;;;
;;;;;;
;;;;;;
;;;;;;
;;;;;;
;;;;;;
;;;;;;
;;;;;;
;;;;;;
;;;;;;
;;;;;;
;;;;;;
;;;;;;
;;;;;;
;;;;;;
;;;;;;
;;;;;;
;;;;;;
;;;;;;
;;;;;;
;;;;;;
;;;;;;
;;;;;;
;;;;;;
;;;;;;
;;;;;;
;;;;;;
;;;;;;
;;;;;;
;;;;;;
;;;;;;
;;;;;;
;;;;;;
;;;;;;
;;;;;;
;;;;;;
;;;;;;
;;;;;;
;;;;;;
;;;;;;
;;;;;;
;;;;;;
;;;;;;
;;;;;;
;;;;;;
;;;;;;
;;;;;;
;;;;;;
;;;;;;
;;;;;;
;;;;;;
;;;;;;
;;;;;;
;;;;;;
;;;;;;
;;;;;;
;;;;;;
;;;;;;
;;;;;;
;;;;;;
;;;;;;
;;;;;;
;;;;;;
;;;;;;
;;;;;;
;;;;;;
;;;;;;
;;;;;;
;;;;;;
;;;;;;
;;;;;;
;;;;;;
;;;;;;
;;;;;;
;;;;;;
;;;;;;
;;;;;;
;;;;;;
;;;;;;
;;;;;;
;;;;;;
;;;;;;
;;;;;;
;;;;;;
;;;;;;
;;;;;;
;;;;;;
;;;;;;
;;;;;;
;;;;;;
;;;;;;
;;;;;;
;;;;;;
;;;;;;
;;;;;;
;;;;;;
;;;;;;
;;;;;;
;;;;;;
;;;;;;
;;;;;;
;;;;;;
;;;;;;
;;;;;;
;;;;;;
;;;;;;
;;;;;;
;;;;;;
;;;;;;
;;;;;;
;;;;;;
;;;;;;
;;;;;;
;;;;;;
;;;;;;
;;;;;;
;;;;;;
;;;;;;
;;;;;;
;;;;;;
;;;;;;
;;;;;;
;;;;;;
;;;;;;
;;;;;;
;;;;;;
;;;;;;
;;;;;;
;;;;;;
;;;;;;
;;;;;;
;;;;;;
;;;;;;
;;;;;;
;;;;;;
;;;;;;
;;;;;;
;;;;;;
;;;;;;
;;;;;;
;;;;;;
;;;;;;
;;;;;;
;;;;;;
;;;;;;
;;;;;;
;;;;;;
;;;;;;
;;;;;;
;;;;;;
;;;;;;
;;;;;;
;;;;;;
;;;;;;
;;;;;;
;;;;;;
;;;;;;
;;;;;;
;;;;;;
;;;;;;
;;;;;;
;;;;;;
;;;;;;
;;;;;;
;;;;;;
;;;;;;
;;;;;;
;;;;;;
;;;;;;
;;;;;;
;;;;;;
;;;;;;
;;;;;;
;;;;;;
;;;;;;
;;;;;;
;;;;;;
;;;;;;
;;;;;;
;;;;;;
;;;;;;
;;;;;;
;;;;;;
;;;;;;
;;;;;;
;;;;;;
;;;;;;
;;;;;;
;;;;;;
;;;;;;
;;;;;;
;;;;;;
;;;;;;
;;;;;;
;;;;;;
;;;;;;
;;;;;;
;;;;;;
;;;;;;
;;;;;;
;;;;;;
;;;;;;
;;;;;;
;;;;;;
;;;;;;
;;;;;;
;;;;;;
;;;;;;
;;;;;;
;;;;;;
;;;;;;
;;;;;;
;;;;;;
;;;;;;
;;;;;;
;;;;;;
;;;;;;
;;;;;;
;;;;;;
;;;;;;
;;;;;;
;;;;;;
;;;;;;
;;;;;;
;;;;;;
;;;;;;
;;;;;;
;;;;;;
;;;;;;
;;;;;;
;;;;;;
;;;;;;
;;;;;;
;;;;;;
;;;;;;
;;;;;;
;;;;;;
;;;;;;
;;;;;;
;;;;;;
;;;;;;
;;;;;;
;;;;;;
;;;;;;
;;;;;;
;;;;;;
;;;;;;
;;;;;;
;;;;;;
;;;;;;
;;;;;;
;;;;;;
;;;;;;
;;;;;;
;;;;;;
;;;;;;
;;;;;;
;;;;;;
;;;;;;
;;;;;;
;;;;;;
;;;;;;
;;;;;;
;;;;;;
;;;;;;
;;;;;;
;;;;;;
;;;;;;
;;;;;;
;;;;;;
;;;;;;
;;;;;;
;;;;;;
;;;;;;
;;;;;;
;;;;;;
;;;;;;
;;;;;;
;;;;;;
;;;;;;
;;;;;;
;;;;;;
;;;;;;
;;;;;;
;;;;;;
;;;;;;
;;;;;;
;;;;;;
;;;;;;
;;;;;;
;;;;;;
;;;;;;
;;;;;;
;;;;;;
;;;;;;
;;;;;;
;;;;;;
;;;;;;
;;;;;;
;;;;;;
;;;;;;
;;;;;;
;;;;;;
;;;;;;
;;;;;;
;;;;;;
;;;;;;
;;;;;;
;;;;;;
;;;;;;
;;;;;;
;;;;;;
;;;;;;
;;;;;;
;;;;;;
;;;;;;
;;;;;;
;;;;;;
;;;;;;
;;;;;;
;;;;;;
;;;;;;
;;;;;;
;;;;;;
;;;;;;
;;;;;;
;;;;;;
;;;;;;
;;;;;;
;;;;;;
;;;;;;
;;;;;;
;;;;;;
;;;;;;
;;;;;;
;;;;;;
;;;;;;
;;;;;;
;;;;;;
;;;;;;
;;;;;;
;;;;;;
;;;;;;
;;;;;;
;;;;;;
;;;;;;
;;;;;;
;;;;;;
;;;;;;
;;;;;;
;;;;;;
;;;;;;
;;;;;;
;;;;;;
;;;;;;
;;;;;;
;;;;;;
;;;;;;
;;;;;;
;;;;;;
;;;;;;
;;;;;;
;;;;;;
;;;;;;
;;;;;;
;;;;;;
;;;;;;
;;;;;;
;;;;;;
;;;;;;
;;;;;;
;;;;;;
;;;;;;
;;;;;;
;;;;;;
;;;;;;
;;;;;;
;;;;;;
;;;;;;
;;;;;;
;;;;;;
;;;;;;
;;;;;;
;;;;;;
;;;;;;
;;;;;;
;;;;;;
;;;;;;
;;;;;;
;;;;;;
;;;;;;
;;;;;;
;;;;;;
;;;;;;
;;;;;;
;;;;;;
;;;;;;
;;;;;;
;;;;;;
;;;;;;
;;;;;;
;;;;;;
;;;;;;
;;;;;;
;;;;;;
;;;;;;
;;;;;;
;;;;;;
;;;;;;
;;;;;;
;;;;;;
;;;;;;
;;;;;;
;;;;;;
;;;;;;
;;;;;;
;;;;;;
;;;;;;
;;;;;;
;;;;;;
;;;;;;
;;;;;;
;;;;;;
;;;;;;
;;;;;;
;;;;;;
;;;;;;
;;;;;;
;;;;;;
;;;;;;
;;;;;;
;;;;;;
;;;;;;
;;;;;;
;;;;;;
;;;;;;
;;;;;;
;;;;;;
;;;;;;
;;;;;;
;;;;;;
;;;;;;
;;;;;;
;;;;;;
;;;;;;
;;;;;;
;;;;;;
;;;;;;
;;;;;;
;;;;;;
;;;;;;
;;;;;;
;;;;;;
;;;;;;
;;;;;;
;;;;;;
;;;;;;
;;;;;;
;;;;;;
;;;;;;
;;;;;;
;;;;;;
;;;;;;
;;;;;;
;;;;;;
;;;;;;
;;;;;;
;;;;;;
;;;;;;
;;;;;;
;;;;;;
;;;;;;
;;;;;;
;;;;;;
;;;;;;
;;;;;;
;;;;;;
;;;;;;
;;;;;;
;;;;;;
;;;;;;
;;;;;;
;;;;;;
;;;;;;
;;;;;;
;;;;;;
;;;;;;
;;;;;;
;;;;;;
;;;;;;
;;;;;;
;;;;;;
;;;;;;
;;;;;;
;;;;;;
;;;;;;
;;;;;;
;;;;;;
;;;;;;
;;;;;;
;;;;;;
;;;;;;
;;;;;;
;;;;;;
;;;;;;
;;;;;;
;;;;;;
;;;;;;
;;;;;;
;;;;;;
;;;;;;
;;;;;;
;;;;;;
;;;;;;
;;;;;;
;;;;;;
;;;;;;
;;;;;;
;;;;;;
;;;;;;
;;;;;;
;;;;;;
;;;;;;
;;;;;;
;;;;;;
;;;;;;
;;;;;;
;;;;;;
;;;;;;
;;;;;;
;;;;;;
;;;;;;
;;;;;;
;;;;;;
;;;;;;
;;;;;;
;;;;;;
;;;;;;
;;;;;;
;;;;;;
;;;;;;
;;;;;;
;;;;;;
;;;;;;
;;;;;;
;;;;;;
;;;;;;
;;;;;;
;;;;;;
;;;;;;
;;;;;;
;;;;;;
;;;;;;
;;;;;;
;;;;;;
;;;;;;
;;;;;;
;;;;;;
;;;;;;
;;;;;;
;;;;;;
;;;;;;
;;;;;;
;;;;;;
;;;;;;
;;;;;;
;;;;;;
;;;;;;
;;;;;;
;;;;;;
;;;;;;
;;;;;;
;;;;;;
;;;;;;
;;;;;;
;;;;;;
;;;;;;
;;;;;;
;;;;;;
;;;;;;
;;;;;;
;;;;;;
;;;;;;
;;;;;;
;;;;;;
;;;;;;
;;;;;;
;;;;;;
;;;;;;
;;;;;;
;;;;;;
;;;;;;
;;;;;;
;;;;;;
;;;;;;
;;;;;;
;;;;;;
;;;;;;
;;;;;;
;;;;;;
;;;;;;
;;;;;;
;;;;;;
;;;;;;
;;;;;;
;;;;;;
;;;;;;
;;;;;;
;;;;;;
;;;;;;
;;;;;;
;;;;;;
;;;;;;
;;;;;;
;;;;;;
;;;;;;
;;;;;;
;;;;;;
;;;;;;
;;;;;;
;;;;;;
;;;;;;
;;;;;;
;;;;;;
;;;;;;
;;;;;;
;;;;;;
;;;;;;
;;;;;;
;;;;;;
;;;;;;

### Sheet: f) 18S_J19_80
sum.taxonomy	dead_crayfish_unk	exp1_blank_unk	exp1_crayfish_and_tilapia_unk	exp1_crayfish_only_unk	exp1_tilapia_only_unk	exp2_blank_unk	exp2_crayfish_and_tilapia_unk	exp2_crayfish_only_unk	exp2_tilapia_only_unk	exp3_blank_unk	exp3_crayfish_and_tilapia_unk	exp3_crayfish_only_unk	exp3_tilapia_only_unk	K0501_B2	K0503_A1	K0503_B2	K0503_E4	K0504_K6	K0521_B2	K0531_A1	K0531_E4	K0531_M8	K0547_T9	K0582_M8	K0638_L7	K0669_C3	K0669_E4	K0669_T9	K0683_L7	K0685_A1	K0685_M8	K0685_T9	K0689_B2	K0689_L7	K0689_T9	K0695_K6	K0699_K6	K0721_A1	K0721_B2	K0721_C3	K0721_E4	K0721_G5	K0721_K6	K0721_L7	K0721_M8	K0721_T9	K0722_B2	K0722_G5	K0722_K6	K0722_M8	K0722_T9	K0726_B2	K0726_G5	K0726_K6	K0726_L7	K0730_B2	K0730_E4	K0730_K6	K0730_L7	K0730_T9	K0733_C3	K0733_E4	K0733_G5	K0733_M8	K0733_T9	K0738_A1	K0738_B2	K0738_T9	Simone_3_A1	Simone_A1_WT1DP	Simone_A1_WT1M1	SW._Simone_Upper._A1	T6_8m_M8	W3_A1	Water_sample_5_A1	Water_sample_5_G5	Water_sample_A1_WT6M14	Water_sample_t2_2m_A1	Water_sample_T3_meter_8_M8	Water_sample_T4._Meter_5_G5	Water_sample_T5._Meter_6_K6
Eukaryota;Apicomplexa;Conoidasida;Eucoccidiorida;Aggregatidae;Aggregata;Aggregata eberthi	0	0	0	0	0	0	0	0	0	0	0	0	0	0	0	0	0	0	0	0	0	0	0	0	0	0	0	0	0	0	0	0	0	0	0	0	0	0	0	0	0	0	0	0	0	2	0	0	0	0	0	0	0	0	0	6	0	0	0	0	0	0	0	0	0	0	0	0	0	0	0	2	0	0	0	0	0	0	0	0	0
Eukaryota;Apicomplexa;Conoidasida;Eucoccidiorida;Hepatozoidae;Hepatozoon;Hepatozoon canis	0	0	0	0	0	0	0	0	0	0	0	0	0	0	0	0	0	0	0	0	0	0	6	0	0	0	0	0	0	0	0	0	0	1	0	0	0	0	0	0	2	0	0	0	0	0	0	0	0	0	0	0	0	0	0	0	0	0	0	0	0	0	0	0	0	1	0	0	0	0	0	0	0	0	0	0	0	0	0	0	0
Eukaryota;Apicomplexa;Conoidasida;Eucoccidiorida;Karyolysidae;Hemolivia;Hemolivia mariae	0	0	0	0	0	0	0	0	0	0	0	0	0	0	0	0	0	0	0	0	0	0	0	0	0	0	6	0	0	0	0	0	0	0	0	0	0	0	0	3	0	0	0	0	0	0	0	0	0	0	0	0	0	0	0	0	1	0	0	0	0	0	0	0	0	0	0	0	0	0	0	0	0	0	0	0	0	0	0	0	0
Eukaryota;Arthropoda;Arachnida;Trombidiformes;Eriophyidae;Aculus;	0	0	0	0	0	0	0	0	0	0	0	0	0	0	0	0	0	0	0	0	0	0	0	0	0	0	0	0	0	0	0	1	1	0	0	0	0	0	0	0	0	0	0	0	0	0	0	3	0	0	0	0	0	0	0	0	0	0	0	0	0	0	0	0	0	0	0	5	0	0	0	0	0	0	0	0	0	0	0	0	0
Eukaryota;Arthropoda;Insecta;Coleoptera;Corylophidae;NA;Corylophidae gen. n. sp. JAR	0	0	0	0	0	0	7	0	0	0	0	3	0	0	0	0	0	0	0	0	0	0	0	0	0	0	0	0	0	0	0	0	0	0	0	0	0	0	0	0	0	0	0	0	0	0	0	0	0	0	0	0	0	0	0	0	0	0	0	0	0	0	0	0	0	0	0	0	0	0	0	0	0	0	0	0	0	0	0	0	0
Eukaryota;Ascomycota;Dothideomycetes;Pleosporales;Didymellaceae;Epicoccum;	1	0	0	0	0	0	0	0	0	0	0	0	0	0	0	0	0	0	0	0	0	0	0	0	0	0	0	0	0	0	0	5	0	0	3	0	0	0	0	0	0	0	0	0	0	0	0	0	0	0	0	0	0	0	0	0	0	0	0	0	0	1	0	0	0	0	0	0	0	0	0	0	0	0	0	0	0	0	0	0	0
Eukaryota;Ascomycota;Leotiomycetes;Erysiphales;Erysiphaceae;Neoerysiphe;Neoerysiphe galeopsidis	0	0	0	0	0	0	0	0	0	0	0	0	0	0	0	0	0	0	0	0	0	0	0	0	0	0	0	0	6	0	1	0	0	0	0	0	0	0	0	0	0	0	0	0	0	0	0	0	0	0	0	0	0	0	0	0	0	0	0	0	3	0	0	0	0	0	0	0	0	0	0	0	0	0	0	0	0	0	0	0	0
Eukaryota;Ascomycota;Leotiomycetes;Medeolariales;Medeolariaceae;Medeolaria;Medeolaria sp.	0	0	0	0	0	0	0	0	0	0	0	0	0	0	0	0	0	0	0	0	0	0	0	0	0	0	8	0	0	0	0	0	0	0	0	0	0	1	0	1	0	0	0	0	0	0	0	0	0	0	0	0	0	0	0	0	0	0	0	0	0	0	0	0	0	0	0	0	0	0	0	0	0	0	0	0	0	0	0	0	0
Eukaryota;Ascomycota;Orbiliomycetes;Orbiliales;Orbiliaceae;Orbilia;Orbilia gambelii	0	0	0	0	0	0	0	0	0	0	0	0	0	0	0	0	0	10	0	0	0	0	0	0	0	0	0	0	0	0	0	0	0	0	0	0	0	0	0	0	0	0	0	0	0	0	0	0	0	0	0	0	0	0	0	0	0	0	0	0	0	0	0	0	0	0	0	0	0	0	0	0	0	0	0	0	0	0	0	0	0
Eukaryota;Ascomycota;Pezizomycetes;Pezizales;Pezizaceae;Pachyella;Pachyella clypeata	0	0	0	0	0	0	0	0	0	0	0	0	0	0	0	0	0	0	0	0	0	0	0	0	0	0	0	0	0	0	0	0	0	0	0	0	0	0	0	0	0	0	0	0	0	0	0	0	0	0	0	0	0	0	0	0	0	0	0	0	10	0	0	0	0	0	0	0	0	0	0	0	0	0	0	0	0	0	0	0	0
Eukaryota;Ascomycota;Sordariomycetes;Magnaporthales;Magnaporthaceae;Gaeumannomyces;	0	0	0	0	0	0	0	0	0	0	0	0	0	0	0	0	0	0	0	0	0	0	0	0	0	0	0	0	0	0	0	0	0	0	0	0	0	0	0	0	0	0	0	0	0	0	0	0	10	0	0	0	0	0	0	0	0	0	0	0	0	0	0	0	0	0	0	0	0	0	0	0	0	0	0	0	0	0	0	0	0
Eukaryota;Ascomycota;Taphrinomycetes;Taphrinales;Taphrinaceae;Taphrina;Taphrina sadebeckii	0	0	0	0	0	0	0	0	0	0	0	0	0	0	0	0	0	0	0	0	0	0	0	0	0	0	0	0	0	0	0	0	0	0	0	0	0	0	0	0	0	0	0	0	0	0	0	0	0	0	0	0	0	0	0	0	0	0	0	0	0	0	0	0	0	0	0	0	0	0	0	0	0	0	0	0	1	0	0	0	9
Eukaryota;Bacillariophyta;Bacillariophyceae;Bacillariales;Bacillariaceae;Pseudo-nitzschia;Pseudo-nitzschia delicatissima	0	0	0	0	0	0	0	0	0	0	0	0	0	0	0	0	0	0	0	0	0	0	0	0	0	0	0	0	0	0	0	0	0	0	0	0	0	0	3	4	1	0	0	0	0	0	0	0	0	0	0	0	0	0	0	0	0	2	0	0	0	0	0	0	0	0	0	0	0	0	0	0	0	0	0	0	0	0	0	0	0
Eukaryota;Basidiomycota;Agaricomycetes;Russulales;Hericiaceae;Dentipellis;Dentipellis separans	0	0	0	0	0	0	0	0	0	0	0	0	0	0	0	0	0	0	0	0	0	0	0	0	0	0	0	0	0	0	0	0	0	0	0	0	0	0	0	0	0	0	0	0	0	0	0	0	0	0	0	0	0	0	0	0	0	0	0	0	0	0	0	0	0	0	0	0	0	0	0	0	0	0	0	0	0	0	0	10	0
Eukaryota;Basidiomycota;Agaricostilbomycetes;Agaricostilbales;Kondoaceae;Kondoa;Kondoa sp.	0	0	0	0	0	0	0	0	0	0	0	0	0	0	0	0	0	0	0	0	0	0	0	0	0	0	0	0	8	0	0	0	0	0	0	0	0	0	0	0	0	0	0	0	0	0	0	0	0	0	0	0	0	0	0	0	0	0	0	0	0	0	0	0	0	0	0	0	0	0	0	0	0	0	0	0	0	0	0	2	0
Eukaryota;Basidiomycota;Exobasidiomycetes;Georgefischeriales;Gjaerumiaceae;Gjaerumia;	0	0	0	0	0	0	0	0	0	0	0	0	0	0	0	0	0	0	0	0	0	0	0	0	0	0	0	0	0	0	0	0	0	0	0	0	0	0	0	0	0	0	0	0	0	0	0	0	0	0	0	0	0	0	0	0	0	0	0	0	0	0	0	10	0	0	0	0	0	0	0	0	0	0	0	0	0	0	0	0	0
Eukaryota;Basidiomycota;Tremellomycetes;Filobasidiales;Filobasidiaceae;NA;	0	0	0	0	0	0	0	0	0	0	0	0	0	0	0	0	0	0	0	0	0	0	0	0	0	0	0	0	0	0	0	0	0	0	2	0	0	0	0	0	0	0	0	0	0	0	0	0	0	0	0	0	0	0	0	0	0	0	0	0	0	0	4	0	1	0	0	1	0	0	0	0	1	1	0	0	0	0	0	0	0
Eukaryota;Cercozoa;NA;Plasmodiophorida;Plasmodiophoridae;Plasmodiophora;Plasmodiophora brassicae	0	0	0	0	0	0	0	0	0	0	0	0	0	0	0	0	0	0	0	0	0	0	0	0	0	0	0	0	0	0	10	0	0	0	0	0	0	0	0	0	0	0	0	0	0	0	0	0	0	0	0	0	0	0	0	0	0	0	0	0	0	0	0	0	0	0	0	0	0	0	0	0	0	0	0	0	0	0	0	0	0
Eukaryota;Chlorophyta;Chlorophyceae;Chaetophorales;Chaetophoraceae;Pleurococcus;Pleurococcus sp. WJT43VFNP24	0	0	0	0	0	0	0	0	0	0	0	0	0	0	0	0	0	0	0	0	0	0	0	0	0	0	0	0	0	0	0	0	0	0	0	0	0	0	0	0	0	0	0	0	0	0	0	0	0	0	0	0	0	0	0	0	0	0	0	10	0	0	0	0	0	0	0	0	0	0	0	0	0	0	0	0	0	0	0	0	0
Eukaryota;Chlorophyta;Trebouxiophyceae;NA;;Chloropyrula;	0	0	0	0	0	0	0	0	0	0	0	0	0	0	0	0	0	0	0	0	0	0	0	0	0	0	0	0	0	0	0	0	0	0	0	0	0	0	0	0	0	0	0	0	0	0	0	0	0	0	0	0	0	0	0	0	0	0	0	0	0	0	0	0	0	10	0	0	0	0	0	0	0	0	0	0	0	0	0	0	0
Eukaryota;Chytridiomycota;Chytridiomycetes;Cladochytriales;Nowakowskiellaceae;Nowakowskiella;	0	0	0	0	0	0	0	0	0	0	0	0	0	0	0	0	0	0	0	0	0	0	0	0	0	0	0	0	0	0	0	0	0	0	0	0	0	0	0	0	0	0	0	0	0	0	0	0	0	0	0	0	0	0	0	0	0	0	0	0	0	0	0	0	0	0	0	0	0	0	0	0	0	2	2	4	0	1	0	0	1
Eukaryota;Chytridiomycota;Chytridiomycetes;Cladochytriales;Nowakowskiellaceae;Nowakowskiella;Nowakowskiella sp.	0	0	0	0	0	0	0	0	0	0	0	0	0	0	0	0	0	0	0	0	0	0	0	0	0	0	0	0	0	0	0	0	0	0	0	0	0	0	6	0	0	0	0	0	0	0	0	0	0	0	0	0	0	0	0	0	0	0	0	0	0	0	0	0	0	0	0	0	0	0	0	0	1	0	0	1	0	0	1	1	0
Eukaryota;Ciliophora;Litostomatea;Haptorida;Lacrymariidae;Lacrymaria;Lacrymaria sp. FG-2017a	0	0	0	0	0	0	0	0	0	0	0	0	0	0	0	1	0	0	0	0	0	2	0	0	0	0	0	0	0	0	0	0	0	0	0	0	0	0	0	1	0	0	0	0	0	0	0	0	0	0	0	0	0	0	0	0	0	0	0	0	0	0	0	0	0	0	0	0	0	0	0	0	0	0	0	4	2	0	0	0	0
Eukaryota;Ciliophora;Litostomatea;Pleurostomatida;Litonotidae;Litonotus;	0	0	0	0	0	0	0	0	0	0	0	0	0	0	0	0	0	0	0	0	0	2	0	0	0	0	0	0	0	0	0	0	0	0	0	0	0	0	0	0	0	0	0	0	0	0	0	0	0	0	2	0	0	0	0	0	0	0	0	0	0	0	0	0	0	0	0	0	0	0	0	0	2	0	0	3	0	0	0	0	1
Eukaryota;Ciliophora;Oligohymenophorea;Sessilida;Epistylidae;NA;	0	0	2	1	5	0	0	1	0	0	0	1	0	0	0	0	0	0	0	0	0	0	0	0	0	0	0	0	0	0	0	0	0	0	0	0	0	0	0	0	0	0	0	0	0	0	0	0	0	0	0	0	0	0	0	0	0	0	0	0	0	0	0	0	0	0	0	0	0	0	0	0	0	0	0	0	0	0	0	0	0
Eukaryota;Ciliophora;Phyllopharyngea;Chlamydodontida;Chilodonellidae;Pseudochilodonopsis;Pseudochilodonopsis sp. 2 WS-2013	0	0	0	0	0	0	0	0	0	0	0	0	0	0	0	0	0	0	0	0	0	0	0	0	0	0	0	0	0	0	0	0	0	0	0	0	0	0	0	0	0	0	0	0	0	0	0	0	0	0	6	2	0	0	0	0	0	0	0	0	0	0	0	0	0	0	0	0	0	0	0	0	0	0	0	0	2	0	0	0	0
Eukaryota;Ciliophora;Phyllopharyngea;Exogenida;Ephelotidae;Ephelota;	0	0	4	2	0	0	1	0	0	0	2	0	0	0	0	0	0	0	0	0	0	0	0	0	0	0	0	0	0	0	0	0	0	0	0	0	0	0	0	0	0	0	0	0	0	0	0	0	0	0	0	0	0	0	0	0	0	0	0	0	1	0	0	0	0	0	0	0	0	0	0	0	0	0	0	0	0	0	0	0	0
Eukaryota;Ciliophora;Prostomatea;Prorodontida;Colepidae;Coleps;Coleps hirtus	0	0	0	0	0	0	0	0	0	0	0	0	1	0	0	0	0	0	0	0	0	0	0	0	0	0	0	0	0	0	0	0	0	0	0	0	0	0	0	0	0	0	0	0	0	0	0	0	0	0	0	0	0	0	0	0	0	0	0	0	0	0	0	0	0	0	0	0	0	0	0	0	0	0	1	1	1	6	0	0	0
Eukaryota;Cnidaria;Anthozoa;Scleractinia;Flabellidae;NA;	0	0	0	0	0	0	0	0	0	0	0	0	0	0	0	0	0	0	0	0	0	0	0	0	0	0	0	0	0	0	0	0	0	0	0	0	0	10	0	0	0	0	0	0	0	0	0	0	0	0	0	0	0	0	0	0	0	0	0	0	0	0	0	0	0	0	0	0	0	0	0	0	0	0	0	0	0	0	0	0	0
Eukaryota;Cnidaria;Anthozoa;Zoantharia;NA;;	0	0	0	0	0	0	0	0	0	0	0	0	0	0	0	0	0	0	0	0	0	0	0	0	0	0	0	0	0	0	0	0	0	4	0	0	0	0	0	0	0	0	2	0	0	0	0	0	0	0	4	0	0	0	0	0	0	0	0	0	0	0	0	0	0	0	0	0	0	0	0	0	0	0	0	0	0	0	0	0	0
Eukaryota;Cnidaria;Hydrozoa;Leptothecata;Campanulariidae;Clytia;Clytia sp. GL JRH-2014	0	0	0	0	0	0	0	0	0	0	0	0	0	0	0	0	0	0	0	0	0	0	0	0	0	0	0	0	0	0	0	0	0	0	0	0	0	0	0	0	0	0	0	0	0	0	0	0	0	0	0	0	0	0	0	0	0	0	0	0	0	0	0	0	0	0	0	0	0	0	0	0	0	0	0	0	0	0	0	10	0
Eukaryota;Cryptophyta;NA;Pyrenomonadales;Chroomonadaceae;Chroomonas;Chroomonas sp. M1703	0	0	0	0	0	0	0	0	0	0	0	0	0	0	0	0	0	0	0	0	0	0	0	0	0	0	0	0	0	0	0	0	0	0	0	0	0	0	0	0	0	0	0	0	0	0	0	0	0	0	0	0	0	0	0	0	0	0	0	0	0	0	0	0	0	0	0	0	0	0	0	0	6	4	0	0	0	0	0	0	0
Eukaryota;Mollusca;Gastropoda;Littorinimorpha;NA;;	0	0	0	0	0	0	0	0	0	0	0	0	0	0	0	0	0	0	0	0	0	0	0	0	0	0	0	0	0	0	0	0	0	0	0	0	0	0	0	0	0	0	0	0	0	0	0	0	0	0	0	0	0	0	0	0	0	0	0	0	0	0	0	0	0	0	0	0	0	0	0	0	0	5	1	1	3	0	0	0	0
Eukaryota;Mucoromycota;Glomeromycetes;Glomerales;Glomeraceae;NA;Glomeraceae sp. JB-2018a	0	0	0	0	0	0	0	0	0	0	0	0	0	0	0	0	0	0	0	0	0	0	0	0	0	0	0	0	0	0	0	0	0	0	0	0	0	0	0	0	0	0	0	0	0	0	0	0	0	0	0	0	0	0	0	0	0	0	0	0	0	0	0	0	0	0	0	0	0	0	0	0	1	0	0	1	7	0	0	1	0
Eukaryota;Mucoromycota;Glomeromycetes;Glomerales;Glomeraceae;Septoglomus;Septoglomus africanum	0	0	0	0	0	0	0	0	0	0	0	0	0	0	0	0	0	0	0	0	0	0	0	0	0	0	0	0	0	0	0	0	0	0	0	0	0	0	0	0	0	0	0	0	0	0	0	0	0	0	0	0	0	0	0	0	0	0	0	0	0	0	0	0	0	0	0	0	0	0	0	0	0	0	0	0	0	10	0	0	0
Eukaryota;Mucoromycota;Glomeromycetes;Glomerales;NA;;	0	0	0	0	0	0	0	0	0	0	9	0	0	0	0	0	0	0	0	0	0	0	0	0	0	0	0	0	0	0	0	0	0	0	0	0	0	0	0	1	0	0	0	0	0	0	0	0	0	0	0	0	0	0	0	0	0	0	0	0	0	0	0	0	0	0	0	0	0	0	0	0	0	0	0	0	0	0	0	0	0
Eukaryota;Mucoromycota;Mucoromycetes;Mucorales;Lichtheimiaceae;Lichtheimia;Lichtheimia blakesleeana	0	0	0	0	0	0	0	0	0	0	0	0	0	0	0	0	0	0	0	0	0	0	0	0	0	0	0	0	0	0	0	0	0	0	0	0	0	0	0	0	0	0	0	0	0	0	0	0	0	0	0	0	0	0	0	0	0	0	0	0	0	0	0	0	0	0	0	10	0	0	0	0	0	0	0	0	0	0	0	0	0
Eukaryota;NA;Dinophyceae;Dinophysiales;Dinophysiaceae;Sinophysis;Sinophysis stenosoma	0	0	0	0	0	0	0	0	0	0	0	0	0	0	0	0	0	0	0	0	0	0	0	0	0	0	0	0	0	0	0	0	0	0	0	0	0	0	0	0	0	0	0	0	0	0	0	0	0	0	0	0	0	0	0	0	0	0	0	0	0	0	0	0	0	0	0	0	0	0	0	0	10	0	0	0	0	0	0	0	0
Eukaryota;NA;Dinophyceae;Gonyaulacales;Goniodomataceae;Gambierdiscus;Gambierdiscus sp. type 2	0	0	0	0	0	0	0	0	0	0	0	0	0	0	0	0	0	0	0	0	0	0	0	0	0	0	7	0	0	0	0	0	0	0	0	0	0	0	0	0	0	0	0	0	0	0	0	0	0	0	0	3	0	0	0	0	0	0	0	0	0	0	0	0	0	0	0	0	0	0	0	0	0	0	0	0	0	0	0	0	0
Eukaryota;NA;Dinophyceae;Prorocentrales;Prorocentraceae;Prorocentrum;Prorocentrum donghaiense	0	0	0	0	0	0	0	0	0	0	0	0	0	0	0	0	0	0	0	0	0	0	0	0	0	0	0	0	0	0	0	0	0	0	0	0	0	0	0	0	0	0	0	0	0	0	0	0	0	0	0	0	0	0	0	0	0	0	0	0	8	0	0	0	0	0	0	0	0	0	0	0	0	0	0	0	0	0	2	0	0
Eukaryota;NA;Dinophyceae;Suessiales;Symbiodiniaceae;Symbiodinium;Symbiodinium sp. clade F	0	0	0	0	0	0	0	0	0	0	0	0	0	0	0	0	0	0	0	0	0	0	0	0	0	0	0	0	0	0	0	0	0	0	0	0	0	0	0	0	0	0	0	0	0	0	0	0	0	0	0	0	0	0	0	0	0	0	0	0	0	0	0	0	10	0	0	0	0	0	0	0	0	0	0	0	0	0	0	0	0
Eukaryota;NA;Dinophyceae;Syndiniales;Eudubosquellidae;Euduboscquella;Euduboscquella cachoni	0	0	0	0	0	0	0	0	0	0	0	0	0	0	0	0	0	0	0	0	0	0	0	0	0	0	0	0	4	0	0	0	0	0	0	0	0	2	0	0	0	0	0	0	0	2	0	0	0	0	0	0	0	0	0	0	0	2	0	0	0	0	0	0	0	0	0	0	0	0	0	0	0	0	0	0	0	0	0	0	0
Eukaryota;NA;Glaucocystophyceae;Glaucocystales;Glaucocystaceae;Glaucocystis;Glaucocystis nostochinearum	0	0	0	0	0	0	0	0	0	0	0	0	0	0	0	0	0	0	0	0	0	0	0	0	0	0	0	0	0	0	0	0	0	0	0	0	0	0	0	0	0	0	0	0	0	0	0	0	0	0	0	0	0	0	0	0	0	0	0	0	0	0	0	0	0	0	0	0	0	0	0	0	0	0	0	5	0	0	0	5	0
Eukaryota;NA;Labyrinthulomycetes;NA;Thraustochytriaceae;Parietichytrium;Parietichytrium sp. AR-8a	0	0	0	0	0	0	0	0	0	0	0	0	0	0	0	0	0	0	0	0	0	0	0	0	0	0	0	0	0	0	0	0	0	0	0	0	0	0	0	0	0	0	0	0	0	6	0	0	0	0	0	0	0	0	0	1	0	0	0	0	0	0	0	0	0	0	0	0	0	0	0	0	0	0	0	2	1	0	0	0	0
Eukaryota;NA;Labyrinthulomycetes;NA;Thraustochytriaceae;Ulkenia;Ulkenia profunda	0	0	0	0	0	0	0	0	0	0	0	0	0	0	0	0	0	0	0	0	0	0	0	0	5	0	0	0	0	0	0	0	0	0	0	0	0	0	0	0	0	0	0	0	0	0	0	0	0	0	0	0	0	0	0	0	0	0	0	5	0	0	0	0	0	0	0	0	0	0	0	0	0	0	0	0	0	0	0	0	0
Eukaryota;NA;NA;Astrorhizida;Saccamminidae;Ovammina;Ovammina opaca	0	0	0	0	0	0	0	0	0	0	0	0	0	0	0	0	0	0	0	0	0	0	0	0	0	0	0	0	0	0	0	0	0	0	0	0	0	0	10	0	0	0	0	0	0	0	0	0	0	0	0	0	0	0	0	0	0	0	0	0	0	0	0	0	0	0	0	0	0	0	0	0	0	0	0	0	0	0	0	0	0
Eukaryota;NA;NA;Bicosoecida;NA;Caecitellus;Caecitellus paraparvulus	0	0	0	0	0	0	0	0	0	0	0	0	0	0	0	0	0	0	0	0	0	0	0	0	0	0	0	0	0	0	0	0	0	0	0	0	0	0	0	0	0	0	0	0	0	0	0	0	0	0	4	0	0	0	0	0	0	0	0	0	0	0	0	0	0	0	0	0	0	0	0	0	0	0	0	0	0	0	0	6	0
Eukaryota;NA;;NA;Heterophryidae;NA;	0	0	0	0	0	0	0	0	0	0	0	0	0	0	0	0	0	0	0	0	0	0	0	0	0	0	0	0	0	0	0	0	0	0	0	0	0	0	0	3	0	0	0	0	0	4	0	0	0	0	0	1	0	0	0	0	0	0	0	0	2	0	0	0	0	0	0	0	0	0	0	0	0	0	0	0	0	0	0	0	0
Eukaryota;NA;NA;Kinetoplastida;Bodonidae;Neobodo;Neobodo sp. KL	0	0	0	0	0	0	0	0	0	0	0	0	0	0	0	0	0	0	0	0	0	0	0	0	0	0	0	0	0	0	0	0	0	0	0	0	0	0	0	0	0	0	0	0	0	0	0	0	0	0	0	0	0	0	0	0	0	0	0	0	0	0	0	0	0	0	0	0	0	0	0	0	0	0	0	5	0	0	0	5	0
Eukaryota;NA;NA;Longamoebia;Acanthamoebidae;Protacanthamoeba;Protacanthamoeba sp. PM1	0	0	0	0	0	0	0	0	0	0	0	0	0	0	0	0	0	0	0	0	0	0	0	0	0	0	0	0	3	0	2	0	0	0	0	0	0	0	0	0	0	0	0	0	0	1	0	0	0	0	0	0	0	0	0	0	0	0	0	0	0	0	0	0	0	0	0	0	0	0	0	0	0	0	0	0	0	0	0	4	0
Eukaryota;NA;NA;NA;Collodictyonidae;Collodictyon;Collodictyon triciliatum	0	0	0	0	0	0	0	0	0	0	0	0	2	0	0	0	0	0	0	0	0	0	0	0	0	0	0	0	0	0	0	0	0	0	0	0	0	0	0	0	0	0	0	0	0	0	0	0	0	0	0	0	0	0	0	0	0	0	0	0	3	0	0	0	0	0	0	0	0	0	0	0	0	0	0	0	5	0	0	0	0
Eukaryota;NA;NA;Protosteliales;Cavosteliaceae;Cavostelium;Cavostelium apophysatum	0	0	0	0	0	0	0	0	0	0	0	0	0	0	0	0	0	0	0	0	0	0	0	0	0	0	0	0	0	0	0	0	0	0	0	0	0	0	0	0	0	10	0	0	0	0	0	0	0	0	0	0	0	0	0	0	0	0	0	0	0	0	0	0	0	0	0	0	0	0	0	0	0	0	0	0	0	0	0	0	0
Eukaryota;Platyhelminthes;Rhabditophora;Macrostomida;Macrostomidae;Macrostomum;Macrostomum clavituba	0	0	0	0	0	0	0	0	0	0	0	0	0	0	0	0	0	0	0	0	0	0	0	0	0	0	0	0	0	0	0	0	0	0	0	0	0	0	0	0	4	0	0	0	0	0	0	0	0	0	0	0	0	0	0	0	6	0	0	0	0	0	0	0	0	0	0	0	0	0	0	0	0	0	0	0	0	0	0	0	0
Eukaryota;Rhodophyta;Bangiophyceae;Bangiales;Bangiaceae;Clymene;Clymene coleana	0	0	0	0	0	0	0	0	0	0	0	0	0	4	0	0	0	0	0	0	0	0	0	0	0	0	0	0	0	0	0	0	0	0	0	0	0	0	0	0	0	0	0	0	0	0	0	0	0	0	0	0	0	0	0	0	0	0	0	0	0	0	0	0	6	0	0	0	0	0	0	0	0	0	0	0	0	0	0	0	0
Eukaryota;Streptophyta;NA;Apiales;Araliaceae;Panax;Panax ginseng	0	0	0	0	0	0	0	0	0	0	0	0	0	0	0	0	0	0	0	0	0	0	0	0	0	0	6	0	0	0	0	0	0	0	0	0	0	0	4	0	0	0	0	0	0	0	0	0	0	0	0	0	0	0	0	0	0	0	0	0	0	0	0	0	0	0	0	0	0	0	0	0	0	0	0	0	0	0	0	0	0
Eukaryota;Zoopagomycota;NA;;NA;;	0	0	0	0	0	0	0	0	0	0	0	0	0	0	0	1	0	0	0	0	0	1	0	0	0	0	0	0	0	0	0	0	0	0	0	0	6	0	0	0	0	0	0	0	0	0	0	0	0	0	0	0	0	0	0	0	0	0	0	0	0	0	0	0	0	2	0	0	0	0	0	0	0	0	0	0	0	0	0	0	0
Eukaryota;Apicomplexa;Conoidasida;Eucoccidiorida;Sarcocystidae;Sarcocystis;	0	0	0	0	0	0	0	0	0	0	0	0	0	3	0	0	0	0	0	0	0	0	0	0	0	0	0	0	0	6	0	0	0	0	0	0	0	0	0	0	0	0	2	0	0	0	0	0	0	0	0	0	0	0	0	0	0	0	0	0	0	0	0	0	0	0	0	0	0	0	0	0	0	0	0	0	0	0	0	0	0
Eukaryota;Apicomplexa;Conoidasida;Eucoccidiorida;Sarcocystidae;Sarcocystis;Sarcocystis sp. 4 NA-2017	0	0	0	0	0	0	0	0	0	0	0	0	0	0	0	0	0	0	0	0	0	0	0	0	0	0	0	0	0	0	0	0	0	0	0	0	0	0	0	0	0	0	0	0	0	0	0	0	0	0	0	0	0	0	0	0	0	0	0	0	0	0	0	0	0	0	0	0	7	0	4	0	0	0	0	0	0	0	0	0	0
Eukaryota;Arthropoda;Protura;NA;Eosentomidae;Eosentomon;Eosentomon sp. FNSA-2002	0	0	0	0	0	0	0	0	0	0	0	0	0	0	0	0	0	0	0	0	0	0	0	0	0	0	0	0	0	0	0	0	0	0	0	3	0	0	0	0	0	8	0	0	0	0	0	0	0	0	0	0	0	0	0	0	0	0	0	0	0	0	0	0	0	0	0	0	0	0	0	0	0	0	0	0	0	0	0	0	0
Eukaryota;Ascomycota;Eurotiomycetes;Eurotiales;Trichocomaceae;Talaromyces;Talaromyces atroroseus	0	0	0	0	0	0	0	0	0	0	0	0	0	0	0	0	0	0	0	0	0	0	0	0	0	0	0	0	0	0	0	0	0	0	0	0	0	0	0	0	0	0	0	0	0	0	0	0	0	0	0	0	0	0	0	0	0	0	0	0	5	0	0	0	0	0	0	0	0	0	0	0	0	0	0	6	0	0	0	0	0
Eukaryota;Bacillariophyta;Bacillariophyceae;Bacillariales;Bacillariaceae;Cylindrotheca;Cylindrotheca closterium	0	0	0	0	0	0	0	0	0	0	0	0	0	0	0	0	0	0	0	0	0	0	0	0	0	0	0	0	0	1	0	0	1	0	0	0	0	0	0	0	0	0	0	0	0	0	0	0	0	0	0	0	0	0	0	0	0	0	0	0	0	0	0	0	0	0	0	0	0	0	0	0	1	0	0	0	0	8	0	0	0
Eukaryota;Basidiomycota;Agaricomycetes;Boletales;Coniophoraceae;Coniophora;Coniophora marmorata	0	0	0	0	0	0	0	0	0	0	0	0	0	0	0	0	0	0	0	0	0	0	0	0	0	0	0	0	0	0	0	0	0	0	0	0	0	0	0	0	0	0	0	0	0	0	0	0	0	0	0	0	0	0	0	0	0	0	0	0	0	0	0	0	0	0	0	0	0	0	0	0	0	0	0	0	0	11	0	0	0
Eukaryota;Basidiomycota;Microbotryomycetes;Sporidiobolales;Sporidiobolaceae;Rhodotorula;Rhodotorula sp. EndoGm1	0	0	0	0	0	0	0	0	0	0	0	0	0	0	0	0	0	0	0	0	0	0	0	0	0	0	0	0	0	0	0	0	0	0	0	0	0	0	0	0	0	0	0	0	0	0	0	0	0	0	0	0	0	0	0	0	0	0	0	0	0	0	0	0	0	0	0	0	0	0	0	0	0	0	0	3	0	6	1	1	0
Eukaryota;Basidiomycota;Tremellomycetes;Trichosporonales;Trichosporonaceae;Apiotrichum;	0	0	0	0	0	0	0	0	0	0	0	0	0	0	0	0	0	0	0	0	0	0	0	0	0	0	0	0	0	0	0	0	0	0	0	0	0	0	0	0	0	0	0	0	0	0	0	0	0	0	0	0	0	0	0	0	0	0	0	0	0	0	3	0	0	0	8	0	0	0	0	0	0	0	0	0	0	0	0	0	0
Eukaryota;Cercozoa;NA;Cercomonadida;Cercomonadidae;Cercomonas;Cercomonas lenta	0	0	0	0	0	0	0	0	0	0	0	0	0	0	0	0	0	0	0	0	0	0	0	0	0	0	0	0	0	0	0	0	0	0	0	0	0	0	0	0	0	0	0	0	0	0	0	0	0	0	0	0	0	0	0	0	0	0	0	0	0	0	0	0	0	0	0	0	0	0	0	0	0	11	0	0	0	0	0	0	0
Eukaryota;Chlorophyta;Chlorophyceae;NA;NA;Spermatozopsis;Spermatozopsis similis	0	0	0	0	0	0	0	0	0	0	0	0	0	0	0	0	0	0	0	0	0	0	0	0	0	0	0	0	0	0	0	0	0	0	0	0	0	0	0	0	0	0	0	0	0	0	0	0	0	0	0	0	0	0	0	0	0	0	0	0	0	0	0	0	0	0	0	0	3	3	5	0	0	0	0	0	0	0	0	0	0
Eukaryota;Chlorophyta;Chlorophyceae;Oedogoniales;NA;Oedogonium;Oedogonium howardii	0	0	0	0	0	0	0	0	0	0	0	0	0	0	0	0	0	0	0	0	0	0	0	0	0	0	0	0	0	0	0	0	0	0	0	0	0	0	0	0	0	0	0	0	0	0	0	11	0	0	0	0	0	0	0	0	0	0	0	0	0	0	0	0	0	0	0	0	0	0	0	0	0	0	0	0	0	0	0	0	0
Eukaryota;Chlorophyta;Mamiellophyceae;Mamiellales;Bathycoccaceae;Ostreococcus;Ostreococcus sp. 'lucimarinus'	0	0	0	0	0	0	0	0	0	0	0	0	0	0	0	5	0	0	0	0	0	0	0	0	0	0	0	0	0	0	0	0	0	0	0	0	0	0	6	0	0	0	0	0	0	0	0	0	0	0	0	0	0	0	0	0	0	0	0	0	0	0	0	0	0	0	0	0	0	0	0	0	0	0	0	0	0	0	0	0	0
Eukaryota;Chytridiomycota;Chytridiomycetes;Lobulomycetales;Lobulomycetaceae;Lobulomyces;Lobulomyces angularis	0	0	0	0	0	0	0	0	0	0	0	0	0	0	0	0	0	0	0	0	0	0	0	0	0	0	0	0	0	0	0	0	0	0	0	0	0	0	0	0	0	0	0	0	0	0	0	0	0	0	0	0	0	0	0	0	0	0	0	0	0	0	0	0	0	0	0	11	0	0	0	0	0	0	0	0	0	0	0	0	0
Eukaryota;Chytridiomycota;Chytridiomycetes;Rhizophydiales;Rhizophydiaceae;Rhizophydium;Rhizophydium sphaerotheca	0	0	0	0	0	0	0	0	0	0	0	0	0	0	5	0	0	0	0	0	0	0	0	6	0	0	0	0	0	0	0	0	0	0	0	0	0	0	0	0	0	0	0	0	0	0	0	0	0	0	0	0	0	0	0	0	0	0	0	0	0	0	0	0	0	0	0	0	0	0	0	0	0	0	0	0	0	0	0	0	0
Eukaryota;Ciliophora;Colpodea;Cyrtolophosidida;Cyrtolophosididae;NA;	0	0	0	0	0	0	0	0	0	0	0	0	0	0	0	0	0	0	0	0	0	0	0	0	0	0	0	0	0	0	0	0	0	0	0	0	0	0	0	0	0	0	0	0	0	0	0	0	0	0	0	0	0	0	0	0	0	0	0	0	0	0	0	0	0	0	0	0	0	0	0	0	0	3	0	6	0	2	0	0	0
Eukaryota;Ciliophora;Karyorelictea;Protostomatida;Kentrophoridae;Kentrophoros;Kentrophoros flavus	0	0	0	0	0	0	0	0	0	0	0	0	0	0	0	0	0	0	0	0	0	0	0	0	0	0	0	0	0	0	0	0	0	0	0	0	0	0	0	0	0	0	0	0	0	0	0	0	0	0	0	0	0	0	0	0	0	0	0	0	0	0	0	0	0	0	0	0	0	0	0	0	0	0	0	0	0	11	0	0	0
Eukaryota;Ciliophora;Litostomatea;Vestibuliferida;Trimyemidae;Trimyema;Trimyema sp. OH3A	0	0	0	0	0	0	0	0	0	0	0	0	0	0	0	0	0	0	0	0	0	0	0	0	0	0	0	0	0	0	0	0	0	0	0	0	0	0	0	0	0	0	0	0	0	0	0	0	0	0	0	0	0	0	0	0	0	0	0	0	8	0	0	0	0	3	0	0	0	0	0	0	0	0	0	0	0	0	0	0	0
Eukaryota;Ciliophora;Oligohymenophorea;Thigmotrichida;NA;;	0	0	1	0	0	0	1	0	0	0	0	0	0	0	0	0	0	0	0	0	0	0	0	0	0	0	0	0	0	0	0	0	0	0	0	0	0	0	0	0	0	0	0	0	0	0	0	0	0	0	0	0	0	0	0	9	0	0	0	0	0	0	0	0	0	0	0	0	0	0	0	0	0	0	0	0	0	0	0	0	0
Eukaryota;Cnidaria;Anthozoa;Alcyonacea;Primnoidae;Perissogorgia;Perissogorgia vitrea	0	0	9	0	0	0	0	0	0	0	0	0	0	0	0	0	0	0	0	0	0	0	0	0	0	0	0	0	0	0	0	0	0	0	0	0	0	0	0	0	0	0	0	0	0	0	0	0	0	0	0	0	0	0	0	0	0	2	0	0	0	0	0	0	0	0	0	0	0	0	0	0	0	0	0	0	0	0	0	0	0
Eukaryota;Cnidaria;Hydrozoa;Siphonophorae;NA;;	0	0	0	0	0	0	0	0	0	0	0	0	0	0	0	0	0	0	0	0	0	0	0	0	0	0	0	0	0	1	0	0	0	10	0	0	0	0	0	0	0	0	0	0	0	0	0	0	0	0	0	0	0	0	0	0	0	0	0	0	0	0	0	0	0	0	0	0	0	0	0	0	0	0	0	0	0	0	0	0	0
Eukaryota;Cryptophyta;NA;Pyrenomonadales;Chroomonadaceae;Chroomonas;Chroomonas sp. NIES-3913	0	0	0	0	0	0	0	0	0	0	0	0	0	0	0	0	0	0	0	0	0	0	0	0	0	7	0	0	0	0	0	0	0	0	0	0	0	0	0	0	0	0	0	0	0	0	0	0	0	0	0	0	0	0	0	0	0	0	0	0	0	0	0	0	0	0	0	4	0	0	0	0	0	0	0	0	0	0	0	0	0
Eukaryota;Mucoromycota;Glomeromycetes;Diversisporales;Diversisporaceae;Corymbiglomus;Corymbiglomus corymbiforme	0	0	0	0	0	0	0	0	0	0	0	0	0	0	0	0	0	0	0	0	0	0	0	0	0	0	0	0	0	0	0	0	0	0	0	0	0	0	0	11	0	0	0	0	0	0	0	0	0	0	0	0	0	0	0	0	0	0	0	0	0	0	0	0	0	0	0	0	0	0	0	0	0	0	0	0	0	0	0	0	0
Eukaryota;Mucoromycota;Glomeromycetes;Diversisporales;Diversisporaceae;Diversispora;Diversispora clara	0	0	0	0	0	0	0	0	0	0	0	0	0	0	0	0	0	0	0	0	0	0	0	0	0	0	0	0	0	0	0	0	0	0	0	2	0	0	0	0	0	9	0	0	0	0	0	0	0	0	0	0	0	0	0	0	0	0	0	0	0	0	0	0	0	0	0	0	0	0	0	0	0	0	0	0	0	0	0	0	0
Eukaryota;Mucoromycota;Glomeromycetes;Diversisporales;Gigasporaceae;Racocetra;Racocetra fulgida	0	0	0	0	0	0	0	0	0	0	0	0	0	0	0	0	0	0	0	0	0	0	0	0	0	0	0	0	0	0	0	0	0	0	0	0	0	0	0	0	0	0	0	0	0	0	0	0	0	0	0	0	0	0	0	0	0	0	0	0	0	0	0	0	0	0	0	0	0	0	0	0	0	11	0	0	0	0	0	0	0
Eukaryota;NA;Aphelidea;NA;;NA;	0	0	0	0	0	0	0	0	0	0	0	0	0	0	0	0	0	0	1	0	0	0	0	1	0	0	0	2	0	0	0	0	0	0	0	0	0	0	0	0	0	0	0	0	0	0	0	0	0	0	0	6	1	0	0	0	0	0	0	0	0	0	0	0	0	0	0	0	0	0	0	0	0	0	0	0	0	0	0	0	0
Eukaryota;NA;Chrysophyceae;Chromulinales;Chromulinaceae;Spumella;Spumella sp. TGS4	0	0	0	0	0	0	0	0	0	0	0	0	0	0	0	0	0	0	0	0	0	0	0	0	0	0	0	0	0	0	0	0	0	0	0	0	0	0	0	0	0	0	0	0	0	0	0	0	0	0	0	0	0	0	0	0	0	0	0	0	0	0	0	0	0	0	0	0	0	0	0	9	0	0	0	0	2	0	0	0	0
Eukaryota;NA;Chrysophyceae;Chromulinales;Dinobryaceae;NA;	0	0	0	0	0	0	0	0	0	0	0	0	0	0	0	0	0	0	0	0	0	0	0	0	0	0	0	0	0	0	0	0	0	0	0	0	0	0	0	0	0	0	0	0	0	0	0	0	0	0	0	0	0	0	0	0	0	0	0	0	0	0	0	0	0	0	0	0	0	0	0	2	0	2	0	0	4	0	1	2	0
Eukaryota;NA;Dinophyceae;Gymnodiniales;NA;;	0	0	0	0	0	0	0	0	0	0	0	0	0	0	0	0	0	0	0	0	0	0	0	0	0	0	0	0	10	0	0	0	0	0	0	0	0	0	0	0	0	0	0	0	0	0	0	0	0	0	0	0	0	0	0	0	0	0	0	0	0	0	0	0	0	0	0	0	0	0	0	0	0	0	0	0	0	1	0	0	0
Eukaryota;NA;Haptophyceae;Isochrysidales;Isochrysidaceae;Isochrysis;Isochrysis galbana	0	0	0	0	0	0	0	0	0	0	0	0	0	0	0	0	0	0	0	0	1	0	0	0	0	0	0	0	0	0	0	0	0	0	0	0	0	0	0	0	0	0	0	0	0	0	1	0	0	0	0	0	0	0	0	1	0	0	0	0	0	0	0	0	0	0	0	0	0	0	0	0	0	0	0	0	0	3	0	5	0
Eukaryota;NA;NA;Choanoflagellida;Acanthoecidae;Savillea;Savillea micropora	0	0	0	0	0	0	0	0	0	0	0	0	0	0	0	0	0	0	0	0	0	0	0	0	0	0	0	0	0	0	0	0	0	0	0	0	0	0	0	0	0	0	0	0	0	2	0	0	0	0	1	0	0	0	8	0	0	0	0	0	0	0	0	0	0	0	0	0	0	0	0	0	0	0	0	0	0	0	0	0	0
Eukaryota;NA;NA;Kinetoplastida;NA;Klosteria;Klosteria bodomorphis	0	0	0	0	1	0	0	0	0	0	0	0	0	0	0	0	0	0	0	0	0	0	0	0	0	0	0	0	0	0	0	0	0	0	0	0	0	0	0	0	0	0	0	0	0	0	0	0	0	0	0	0	0	0	0	0	0	0	0	0	0	0	0	0	0	0	0	0	0	0	0	0	0	1	0	3	2	0	2	2	0
Eukaryota;NA;Oomycetes;Lagenidiales;Lagenidiaceae;Lagenidium;Lagenidium giganteum	0	0	0	0	0	0	0	0	0	0	0	0	0	0	0	0	0	0	0	0	0	0	0	0	0	0	0	0	0	0	0	0	0	0	0	0	0	0	0	1	0	0	0	0	0	0	0	0	0	0	0	0	0	0	0	0	0	0	0	0	0	0	0	0	0	0	0	0	0	0	0	0	0	0	0	0	0	0	0	10	0
Eukaryota;Nematoda;Chromadorea;Monhysterida;Monhysteridae;Eumonhystera;Eumonhystera sp. 1 JH-2014	0	0	0	0	0	0	0	0	0	0	0	0	0	0	0	0	0	0	0	0	0	0	0	0	0	0	0	0	0	0	0	0	0	0	0	0	0	0	0	0	0	0	0	0	0	0	0	1	0	0	0	0	0	0	0	0	0	1	2	0	0	0	0	0	0	7	0	0	0	0	0	0	0	0	0	0	0	0	0	0	0
Eukaryota;Nematoda;Chromadorea;Rhabditida;Cephalobidae;Acrobeloides;	0	0	0	0	0	0	0	0	0	0	0	0	0	0	0	0	0	0	0	0	0	0	0	0	0	0	0	0	0	0	0	0	0	0	11	0	0	0	0	0	0	0	0	0	0	0	0	0	0	0	0	0	0	0	0	0	0	0	0	0	0	0	0	0	0	0	0	0	0	0	0	0	0	0	0	0	0	0	0	0	0
Eukaryota;Rhodophyta;Florideophyceae;Ceramiales;Rhodomelaceae;Neosiphonia;Neosiphonia sp. NDR51A	0	0	0	0	0	0	0	0	0	0	0	0	0	0	0	3	0	0	0	0	0	0	0	0	0	0	0	0	0	0	5	0	0	0	0	0	0	0	0	0	0	0	0	0	0	0	0	0	0	0	0	0	0	0	0	0	0	2	0	0	0	0	0	0	0	0	0	0	0	0	0	0	0	1	0	0	0	0	0	0	0
Eukaryota;Rhodophyta;Rhodellophyceae;Rhodellales;Rhodellaceae;Neorhodella;Neorhodella cyanea	0	0	0	0	0	0	0	0	0	0	0	0	0	0	0	0	0	0	0	0	2	0	0	0	0	0	0	0	0	0	0	0	0	0	0	0	0	2	0	3	0	0	0	0	0	0	0	0	0	0	0	4	0	0	0	0	0	0	0	0	0	0	0	0	0	0	0	0	0	0	0	0	0	0	0	0	0	0	0	0	0
Eukaryota;Streptophyta;Bryopsida;Hypnales;Brachytheciaceae;Rhynchostegium;Rhynchostegium aquaticum	0	0	0	0	0	0	0	0	0	0	0	0	0	0	0	0	0	0	0	0	0	0	0	0	0	0	0	0	0	0	0	0	0	0	0	0	0	0	0	0	0	0	0	0	0	0	0	0	0	0	0	0	0	0	0	0	0	0	0	0	0	0	0	0	0	0	0	0	0	0	0	0	0	0	0	0	0	2	0	0	9
Eukaryota;Streptophyta;Liliopsida;Arecales;Arecaceae;Cocos;Cocos nucifera	0	0	0	0	0	0	0	0	0	0	0	0	0	0	0	0	0	0	0	11	0	0	0	0	0	0	0	0	0	0	0	0	0	0	0	0	0	0	0	0	0	0	0	0	0	0	0	0	0	0	0	0	0	0	0	0	0	0	0	0	0	0	0	0	0	0	0	0	0	0	0	0	0	0	0	0	0	0	0	0	0
Eukaryota;Streptophyta;Liliopsida;Poales;Poaceae;Gastridium;Gastridium phleoides	0	0	0	0	0	0	0	0	0	0	0	0	0	0	0	0	0	0	0	0	0	0	0	0	0	0	0	0	0	0	0	0	0	0	0	0	0	0	0	0	0	0	0	0	0	0	0	0	0	0	0	0	0	0	0	0	0	0	0	0	0	11	0	0	0	0	0	0	0	0	0	0	0	0	0	0	0	0	0	0	0
Eukaryota;Zoopagomycota;Harpellomycetes;Harpellales;Legeriomycetaceae;NA;	0	0	0	0	0	0	0	0	0	0	0	0	0	0	0	0	0	0	0	0	0	1	0	0	0	0	0	0	1	0	0	0	0	0	0	0	0	0	0	0	0	0	3	0	0	6	0	0	0	0	0	0	0	0	0	0	0	0	0	0	0	0	0	0	0	0	0	0	0	0	0	0	0	0	0	0	0	0	0	0	0
Eukaryota;Zoopagomycota;Zoopagomycetes;Zoopagales;NA;;	0	0	0	0	0	0	0	0	0	0	0	0	0	0	0	0	0	0	0	0	0	0	0	0	0	0	0	0	0	0	0	0	0	0	0	0	0	0	0	0	0	0	0	0	0	0	0	0	0	0	0	0	0	0	0	0	0	0	0	0	0	0	0	0	0	0	0	0	0	0	0	0	0	0	0	11	0	0	0	0	0
Eukaryota;Annelida;Clitellata;Haplotaxida;Naididae;Pristina;Pristina aequiseta	0	0	0	0	0	1	3	6	0	0	0	0	0	0	0	0	0	0	0	0	0	0	0	0	0	0	0	0	0	0	0	0	0	0	0	0	0	0	0	0	0	0	0	0	0	0	0	0	0	0	0	0	0	0	0	0	0	0	0	0	0	0	0	0	0	0	0	0	0	0	0	0	0	2	0	0	0	0	0	0	0
Eukaryota;Apicomplexa;Conoidasida;Eucoccidiorida;Eimeriidae;Goussia;	0	0	12	0	0	0	0	0	0	0	0	0	0	0	0	0	0	0	0	0	0	0	0	0	0	0	0	0	0	0	0	0	0	0	0	0	0	0	0	0	0	0	0	0	0	0	0	0	0	0	0	0	0	0	0	0	0	0	0	0	0	0	0	0	0	0	0	0	0	0	0	0	0	0	0	0	0	0	0	0	0
Eukaryota;Arthropoda;Arachnida;Araneae;Mecysmaucheniidae;Semysmauchenius;Semysmauchenius antillanca	0	0	0	0	0	0	0	0	0	0	0	0	0	0	0	0	0	0	0	0	0	12	0	0	0	0	0	0	0	0	0	0	0	0	0	0	0	0	0	0	0	0	0	0	0	0	0	0	0	0	0	0	0	0	0	0	0	0	0	0	0	0	0	0	0	0	0	0	0	0	0	0	0	0	0	0	0	0	0	0	0
Eukaryota;Arthropoda;Hexanauplia;Calanoida;Pseudodiaptomidae;Pseudodiaptomus;Pseudodiaptomus euryhalinus	0	0	0	0	0	0	0	0	0	0	0	0	0	0	0	0	0	0	0	0	0	0	0	0	0	0	0	0	0	0	0	0	0	0	0	0	0	0	0	0	0	0	0	0	0	0	0	0	0	0	0	1	0	0	0	0	0	0	0	0	0	0	0	0	0	0	0	0	0	11	0	0	0	0	0	0	0	0	0	0	0
Eukaryota;Arthropoda;Hexanauplia;Harpacticoida;Harpacticidae;Tigriopus;Tigriopus brevicornis	0	0	0	0	0	0	0	0	0	0	0	0	0	0	0	0	0	0	12	0	0	0	0	0	0	0	0	0	0	0	0	0	0	0	0	0	0	0	0	0	0	0	0	0	0	0	0	0	0	0	0	0	0	0	0	0	0	0	0	0	0	0	0	0	0	0	0	0	0	0	0	0	0	0	0	0	0	0	0	0	0
Eukaryota;Arthropoda;Insecta;Hemiptera;Pentatomidae;Euschistus;Euschistus heros	0	0	0	0	0	0	0	0	0	0	0	0	0	0	0	0	0	0	0	0	0	0	0	0	0	0	0	0	0	0	0	0	0	0	0	0	0	0	0	0	0	0	0	0	0	0	0	0	0	0	0	0	0	0	0	0	0	0	0	0	0	0	0	0	0	0	0	0	0	0	0	0	0	0	0	5	0	0	0	7	0
Eukaryota;Ascomycota;Lecanoromycetes;NA;;NA;	0	0	0	0	0	0	0	0	0	0	0	0	0	0	0	0	0	0	0	5	0	1	0	0	0	0	0	0	0	0	0	5	0	0	1	0	0	0	0	0	0	0	0	0	0	0	0	0	0	0	0	0	0	0	0	0	0	0	0	0	0	0	0	0	0	0	0	0	0	0	0	0	0	0	0	0	0	0	0	0	0
Eukaryota;Ascomycota;Leotiomycetes;Helotiales;NA;Spirosphaera;Spirosphaera minuta	0	0	0	0	0	0	0	0	0	0	0	0	0	0	0	0	0	0	0	0	0	0	0	0	0	0	0	0	0	0	0	0	0	0	0	0	0	0	0	0	0	0	0	12	0	0	0	0	0	0	0	0	0	0	0	0	0	0	0	0	0	0	0	0	0	0	0	0	0	0	0	0	0	0	0	0	0	0	0	0	0
Eukaryota;Ascomycota;Saccharomycetes;Saccharomycetales;Pichiaceae;Kregervanrija;	0	0	0	0	0	0	0	0	0	0	0	0	0	0	0	0	0	0	0	0	0	0	0	0	0	0	0	0	0	0	6	0	0	0	0	0	0	0	0	0	0	0	0	0	0	0	0	0	0	0	0	0	0	0	0	0	0	0	0	6	0	0	0	0	0	0	0	0	0	0	0	0	0	0	0	0	0	0	0	0	0
Eukaryota;Basidiomycota;Agaricomycetes;Cantharellales;Tulasnellaceae;NA;	0	0	0	0	0	0	0	0	0	0	0	0	0	0	0	0	0	0	1	0	0	0	0	0	0	0	0	1	0	0	0	0	0	0	0	0	0	0	0	0	0	0	0	0	0	0	0	0	0	2	3	3	0	0	1	0	0	0	0	1	0	0	0	0	0	0	0	0	0	0	0	0	0	0	0	0	0	0	0	0	0
Eukaryota;Basidiomycota;Spiculogloeomycetes;Spiculogloeales;Spiculogloeaceae;Phyllozyma;	0	0	0	0	0	0	0	0	0	0	0	0	0	0	0	0	0	0	0	0	0	3	0	0	0	0	0	0	0	0	0	0	0	9	0	0	0	0	0	0	0	0	0	0	0	0	0	0	0	0	0	0	0	0	0	0	0	0	0	0	0	0	0	0	0	0	0	0	0	0	0	0	0	0	0	0	0	0	0	0	0
Eukaryota;Cercozoa;NA;Vampyrellida;NA;NA;Vampyrellida sp. KibAr	0	0	0	0	0	0	0	0	0	0	0	0	0	0	0	0	0	0	0	0	0	1	4	0	0	0	0	0	0	0	0	0	0	0	0	3	0	0	0	0	0	0	0	0	0	0	0	0	0	0	0	0	0	0	0	0	0	0	0	0	0	0	0	0	0	0	0	0	0	0	0	0	1	0	0	0	3	0	0	0	0
Eukaryota;Chytridiomycota;Chytridiomycetes;Chytridiales;Chytriomycetaceae;Entophlyctis;Entophlyctis sp. JEL174	0	0	0	0	0	0	0	0	0	0	0	0	0	0	0	0	0	0	0	0	0	0	0	0	0	0	0	0	0	0	0	0	0	0	0	0	0	0	0	0	0	0	0	0	0	0	0	0	0	0	0	0	0	0	0	0	0	0	0	0	0	0	0	0	0	0	0	0	0	0	0	0	0	0	0	12	0	0	0	0	0
Eukaryota;Ciliophora;Colpodea;Colpodida;Marynidae;Maryna;	0	0	0	0	0	0	0	0	0	0	0	0	0	0	0	0	0	0	0	0	0	0	0	0	0	0	0	0	0	0	0	0	0	0	0	0	0	0	0	0	0	0	0	0	0	0	0	0	0	0	0	0	0	0	0	0	0	0	0	0	0	0	0	0	0	0	0	0	0	0	0	0	5	0	0	4	0	0	0	3	0
Eukaryota;Ciliophora;Karyorelictea;Loxodida;Loxodidae;NA;	0	0	0	0	0	0	0	0	0	0	0	0	0	0	0	0	0	0	0	0	0	0	0	0	0	0	0	0	0	0	7	0	0	0	0	0	0	0	0	0	0	0	0	0	0	0	0	0	0	0	0	0	0	0	0	0	0	0	0	0	0	0	0	0	0	0	0	0	0	0	0	0	0	4	0	0	0	1	0	0	0
Eukaryota;Ciliophora;Litostomatea;NA;Amylovoracidae;Bitricha;Bitricha tasmaniensis	0	0	0	0	0	0	0	0	0	0	0	0	0	0	0	0	0	0	0	0	0	0	0	1	0	0	0	0	0	0	0	0	0	0	0	0	0	0	0	1	0	0	0	0	1	0	0	0	0	0	1	0	0	0	0	0	0	0	0	0	0	0	0	0	0	0	0	0	1	1	1	1	0	0	1	2	0	1	0	0	0
Eukaryota;Ciliophora;Phyllopharyngea;Chlamydodontida;Lynchellidae;Lynchella;	0	0	0	0	0	0	0	0	1	0	0	0	0	0	0	0	0	0	0	0	0	0	0	0	0	0	0	0	1	0	0	0	0	0	0	0	0	0	0	0	0	0	0	0	0	0	0	0	0	0	0	0	0	0	0	0	0	0	0	0	0	0	0	0	0	0	0	0	0	0	0	0	0	0	9	0	0	0	1	0	0
Eukaryota;Ciliophora;Plagiopylea;Plagiopylida;Sonderiidae;Sonderia;Sonderia vorax	0	0	0	0	0	0	0	0	0	0	0	0	0	0	0	0	0	0	0	0	0	0	0	0	0	0	0	0	0	0	1	0	0	0	0	0	0	2	0	1	0	0	0	0	0	0	0	4	0	0	0	0	0	0	0	0	0	0	1	0	0	0	0	0	0	0	0	0	0	0	0	0	0	3	0	0	0	0	0	0	0
Eukaryota;Ciliophora;Spirotrichea;Euplotida;Euplotidae;NA;	0	0	1	0	0	1	1	3	0	0	2	0	0	0	0	0	0	0	0	0	0	0	0	0	0	0	0	0	0	0	0	0	0	0	0	0	0	0	0	0	0	0	0	0	0	0	0	0	0	0	0	0	0	0	0	0	1	0	0	0	0	0	0	0	0	0	0	0	0	0	0	0	0	0	2	0	1	0	0	0	0
Eukaryota;Ciliophora;Spirotrichea;NA;Strombidiidae;Strombidium;Strombidium inclinatum	0	0	0	0	0	0	0	0	0	0	0	0	0	0	0	0	0	0	0	0	0	0	0	0	0	0	0	0	0	0	0	0	0	0	3	5	0	0	0	0	0	1	0	2	0	0	0	0	0	0	0	0	0	0	0	0	0	0	0	0	0	0	0	0	0	0	0	0	0	0	0	0	0	0	0	1	0	0	0	0	0
Eukaryota;Ciliophora;Spirotrichea;Urostylida;Bakuellidae;Bakuella;Bakuella incheonensis	0	0	0	0	0	0	0	0	0	0	0	0	0	0	0	0	0	0	0	0	0	0	0	0	0	0	0	0	0	0	0	0	0	0	0	0	0	0	0	0	0	2	0	0	0	0	0	0	0	0	0	0	0	0	0	0	0	0	0	0	0	0	0	0	0	0	0	0	0	0	0	0	3	0	0	2	0	3	1	0	1
Eukaryota;Cryptophyta;NA;Cryptomonadales;Cryptomonadaceae;Cryptomonas;Cryptomonas sp. M2807	0	0	0	0	0	0	0	0	0	0	0	0	0	0	0	0	3	0	0	0	0	0	1	0	0	0	0	0	0	0	0	0	0	0	0	7	0	0	0	0	0	1	0	0	0	0	0	0	0	0	0	0	0	0	0	0	0	0	0	0	0	0	0	0	0	0	0	0	0	0	0	0	0	0	0	0	0	0	0	0	0
Eukaryota;Cryptophyta;NA;Cryptomonadales;Cryptomonadaceae;Cryptomonas;Cryptomonas sp. Yeonra43011B	0	0	0	0	0	0	0	0	0	0	0	0	0	0	0	0	0	0	6	0	0	0	0	0	0	0	0	0	0	0	0	0	0	0	0	0	0	0	0	0	0	0	0	0	0	0	1	0	0	0	0	0	0	0	3	1	0	0	0	0	0	0	0	0	0	0	0	0	0	0	0	1	0	0	0	0	0	0	0	0	0
Eukaryota;Cryptophyta;NA;Cryptomonadales;Hemiselmidaceae;Hemiselmis;Hemiselmis andersenii	0	0	0	0	2	0	0	0	0	0	0	0	0	0	0	0	0	0	0	0	0	0	0	0	0	0	0	0	0	0	0	0	0	0	0	0	0	0	0	1	0	4	0	0	0	0	0	0	0	0	0	0	0	0	0	0	0	0	0	0	0	0	0	0	0	0	0	0	0	0	0	0	0	1	0	0	0	4	0	0	0
Eukaryota;Cryptophyta;NA;Pyrenomonadales;Pyrenomonadaceae;Rhinomonas;Rhinomonas reticulata	0	0	0	0	0	0	0	0	0	0	0	0	0	0	0	0	0	0	0	0	0	0	0	0	0	0	0	0	0	0	0	0	0	0	0	0	0	0	0	0	0	0	0	0	0	0	0	0	0	0	0	0	0	0	0	0	0	0	0	0	0	0	0	0	0	0	0	0	0	12	0	0	0	0	0	0	0	0	0	0	0
Eukaryota;Mollusca;Bivalvia;Pectinoida;Pectinidae;Pecten;Pecten maximus	0	0	0	0	0	0	0	0	0	0	0	0	0	0	0	0	0	0	0	0	0	0	0	0	0	0	0	0	0	0	0	0	0	0	0	0	12	0	0	0	0	0	0	0	0	0	0	0	0	0	0	0	0	0	0	0	0	0	0	0	0	0	0	0	0	0	0	0	0	0	0	0	0	0	0	0	0	0	0	0	0
Eukaryota;NA;;Acytosteliales;Acytosteliaceae;Heterostelium;	0	0	0	0	0	0	0	0	0	0	0	0	0	0	0	0	0	0	0	0	0	0	0	0	0	0	0	0	0	0	0	0	0	0	0	0	0	11	0	0	0	0	0	0	0	0	0	0	0	0	0	1	0	0	0	0	0	0	0	0	0	0	0	0	0	0	0	0	0	0	0	0	0	0	0	0	0	0	0	0	0
Eukaryota;NA;;Choanoflagellida;Salpingoecidae;Sphaeroeca;	0	0	0	0	4	0	0	1	1	0	0	0	0	0	0	0	0	0	0	0	0	0	0	0	0	0	0	0	0	0	0	0	0	0	0	0	0	0	0	0	0	0	0	0	0	0	0	0	0	0	0	0	0	0	0	0	0	0	0	0	0	0	0	0	0	0	0	0	1	0	0	0	0	0	0	0	0	0	5	0	0
Eukaryota;NA;Dinophyceae;Dinophysiales;Dinophysiaceae;Dinophysis;Dinophysis sp. FPIP	0	0	0	0	0	0	0	0	0	0	0	0	0	0	0	0	0	0	0	0	0	0	0	0	0	0	0	0	0	0	0	0	0	0	0	0	0	0	0	0	0	0	0	0	0	0	0	0	0	0	0	0	0	0	0	0	0	0	0	0	0	0	0	0	0	0	0	0	0	0	0	0	0	0	0	0	0	10	0	0	2
Eukaryota;NA;NA;Diplomonadida;Hexamitidae;Trepomonas;Trepomonas sp. PPS6	0	0	0	0	0	0	0	0	0	0	0	0	0	0	0	0	0	0	0	0	0	0	0	0	0	0	0	0	0	0	0	0	0	0	0	0	0	0	0	0	0	0	0	0	0	0	0	0	0	0	0	0	0	0	0	0	0	0	0	0	4	0	0	0	0	0	0	0	0	0	0	0	0	0	0	0	0	8	0	0	0
Eukaryota;NA;NA;NA;Allogromiidae;Edaphoallogromia;Edaphoallogromia australica	0	0	0	0	0	0	0	0	0	0	0	0	0	0	0	0	0	0	0	0	0	0	0	0	0	0	0	0	0	0	0	0	0	0	0	3	0	0	0	0	0	6	0	0	0	0	0	0	0	0	0	0	0	0	0	0	0	0	0	0	0	0	0	0	0	0	0	3	0	0	0	0	0	0	0	0	0	0	0	0	0
Eukaryota;NA;NA;NA;Hartmannellidae;Hartmannella;Hartmannella sp. 2 4/3Da/10	0	0	0	0	0	0	0	0	0	0	0	0	0	0	0	0	0	0	0	0	0	0	0	0	0	0	0	0	0	0	0	0	0	0	0	0	0	0	0	0	0	0	0	0	0	0	0	0	0	0	0	0	0	0	0	0	0	0	0	0	0	0	0	0	0	0	0	0	0	0	0	0	0	0	0	0	0	12	0	0	0
Eukaryota;Nematoda;Chromadorea;Monhysterida;Monhysteridae;Eumonhystera;Eumonhystera cf. vulgaris 1 JH-2014	0	0	0	0	0	0	0	0	0	0	0	0	0	0	0	0	0	0	0	0	0	0	0	0	0	0	0	0	0	0	0	0	0	0	0	0	0	0	0	0	0	0	0	0	0	0	0	0	0	0	0	0	0	0	0	0	0	0	0	0	0	0	0	0	0	12	0	0	0	0	0	0	0	0	0	0	0	0	0	0	0
Eukaryota;Nematoda;Chromadorea;Rhabditida;Panagrolaimidae;Panagrolaimus;Panagrolaimus detritophagus	0	0	0	0	0	0	0	0	0	0	0	0	0	0	0	0	0	0	0	0	0	0	0	0	0	0	0	0	0	0	0	0	0	0	0	1	0	0	0	0	0	0	0	0	0	0	0	0	0	0	0	0	0	0	0	0	0	0	0	0	0	0	0	0	0	0	0	11	0	0	0	0	0	0	0	0	0	0	0	0	0
Eukaryota;Rhodophyta;Bangiophyceae;Bangiales;Bangiaceae;Pyropia;Pyropia onoi	0	0	0	0	0	0	0	0	0	0	0	0	0	0	0	0	0	0	0	0	0	0	0	0	0	0	0	0	0	0	0	0	0	0	0	0	0	0	0	0	0	0	0	0	0	0	0	0	0	0	0	0	0	0	0	0	0	0	0	0	0	0	0	0	0	0	0	0	0	0	0	0	6	3	0	0	0	0	3	0	0
Eukaryota;Rhodophyta;Bangiophyceae;Bangiales;Bangiaceae;Pyropia;Pyropia pseudolinearis	1	0	0	0	0	0	0	0	0	0	0	0	0	0	0	0	0	0	0	0	0	0	0	0	0	0	0	0	0	0	0	0	0	0	0	0	0	0	0	0	0	0	0	0	0	0	0	0	0	0	0	0	0	0	0	0	0	0	0	0	0	0	0	0	0	0	0	0	0	0	3	0	6	0	0	2	0	0	0	0	0
Eukaryota;Streptophyta;NA;Rosales;Urticaceae;NA;	3	0	0	0	0	0	0	0	0	0	0	0	0	0	0	0	0	0	0	0	0	0	0	0	0	0	0	0	0	0	0	0	0	0	0	0	0	0	0	0	0	0	0	0	0	0	0	0	0	0	0	0	0	0	0	0	0	0	0	0	0	0	0	0	0	0	0	0	0	0	0	0	0	0	9	0	0	0	0	0	0
Eukaryota;Apicomplexa;Aconoidasida;Piroplasmida;Babesiidae;Babesia;Babesia microti	0	0	0	0	0	0	0	0	0	0	0	0	0	0	0	0	0	0	0	0	0	0	0	0	0	0	0	0	0	0	0	0	0	0	0	0	0	0	0	0	0	0	0	0	0	13	0	0	0	0	0	0	0	0	0	0	0	0	0	0	0	0	0	0	0	0	0	0	0	0	0	0	0	0	0	0	0	0	0	0	0
Eukaryota;Apicomplexa;Conoidasida;Eucoccidiorida;Cryptosporidiidae;Cryptosporidium;Cryptosporidium andersoni	0	0	0	0	0	0	0	0	0	0	0	0	0	0	0	0	0	0	0	0	0	0	0	0	0	0	0	0	0	0	0	0	0	0	0	0	0	0	3	0	0	0	0	0	0	0	0	0	0	0	0	0	0	0	0	0	0	0	0	0	0	0	0	0	0	2	0	0	0	0	0	0	2	1	0	1	1	1	0	0	2
Eukaryota;Arthropoda;Insecta;Diptera;Simuliidae;Simulium;	0	0	0	0	0	0	0	0	0	0	0	0	0	0	0	0	0	0	0	0	0	0	0	0	0	0	0	0	0	0	0	0	0	0	0	0	0	0	0	0	0	0	0	0	0	0	0	0	0	1	0	0	0	0	0	0	0	0	0	0	0	0	0	0	0	0	0	0	0	0	0	0	12	0	0	0	0	0	0	0	0
Eukaryota;Arthropoda;Insecta;Diptera;Tipulidae;Tipula;Tipula abdominalis	0	0	0	0	0	0	0	0	0	0	0	0	0	0	0	0	0	0	0	0	0	0	0	0	0	0	0	0	0	0	0	0	0	0	0	0	0	0	0	0	0	0	0	0	0	0	0	0	0	0	0	0	0	0	0	0	0	0	0	0	0	0	0	0	0	0	0	0	0	0	0	0	0	11	0	0	0	0	2	0	0
Eukaryota;Arthropoda;Insecta;Hymenoptera;NA;;	0	0	0	0	0	0	0	0	0	0	0	0	0	0	0	0	0	0	0	0	0	0	11	0	0	0	0	0	0	0	0	0	0	0	0	0	0	0	0	0	0	0	0	0	0	0	0	0	0	0	0	0	0	0	0	0	0	0	0	0	0	0	0	0	0	0	0	0	0	0	0	0	0	0	0	2	0	0	0	0	0
Eukaryota;Arthropoda;Ostracoda;Podocopida;Cyprididae;Heterocypris;Heterocypris incongruens	0	0	0	0	0	0	0	0	0	0	0	0	0	0	0	0	0	0	0	0	0	0	0	0	0	0	0	0	0	0	0	0	0	0	0	0	0	0	0	0	0	0	0	0	4	0	0	0	0	0	0	0	0	0	0	0	0	0	0	0	0	0	0	9	0	0	0	0	0	0	0	0	0	0	0	0	0	0	0	0	0
Eukaryota;Ascomycota;Dothideomycetes;Tubeufiales;Tubeufiaceae;NA;	0	0	0	0	0	0	0	0	0	0	0	0	0	0	0	0	0	0	0	0	0	0	0	0	0	0	0	0	0	0	0	2	0	0	0	1	0	0	0	0	0	5	0	2	0	0	0	0	0	0	0	0	0	0	0	0	0	0	0	0	0	0	0	0	1	0	0	1	0	0	0	0	0	0	0	1	0	0	0	0	0
Eukaryota;Ascomycota;NA;NA;NA;Phaeomyces;Phaeomyces dubiosus	0	0	0	0	0	0	0	0	0	0	0	0	0	0	0	0	0	0	0	0	0	0	0	0	0	0	0	0	0	0	0	0	0	0	0	0	0	0	0	0	0	0	0	0	0	0	0	0	0	0	0	0	0	0	0	0	0	0	0	0	0	0	0	0	0	0	0	0	0	0	0	0	0	0	0	13	0	0	0	0	0
Eukaryota;Ascomycota;Pezizomycetes;Pezizales;Pyronemataceae;Pyronema;	0	0	0	0	0	0	0	0	0	0	0	0	0	0	0	0	0	0	0	0	0	0	0	0	0	0	0	0	0	0	0	0	0	0	0	0	0	0	0	0	0	0	0	0	0	0	0	0	0	0	0	0	0	0	0	0	0	0	0	0	0	0	0	0	0	0	0	13	0	0	0	0	0	0	0	0	0	0	0	0	0
Eukaryota;Ascomycota;Saccharomycetes;Saccharomycetales;NA;Candida;Candida saopaulonensis	13	0	0	0	0	0	0	0	0	0	0	0	0	0	0	0	0	0	0	0	0	0	0	0	0	0	0	0	0	0	0	0	0	0	0	0	0	0	0	0	0	0	0	0	0	0	0	0	0	0	0	0	0	0	0	0	0	0	0	0	0	0	0	0	0	0	0	0	0	0	0	0	0	0	0	0	0	0	0	0	0
Eukaryota;Bacillariophyta;Coscinodiscophyceae;Chaetocerotales;Chaetocerotaceae;Bacteriastrum;Bacteriastrum hyalinum	0	0	0	0	0	0	0	0	0	0	0	0	0	0	0	0	0	0	0	0	0	0	0	0	0	0	0	0	0	0	0	0	0	0	0	0	0	0	0	0	0	4	0	0	0	0	0	0	0	3	0	0	0	0	0	0	0	0	0	0	0	0	0	0	0	0	0	0	0	0	0	0	0	5	0	1	0	0	0	0	0
Eukaryota;Basidiomycota;Agaricomycetes;Gomphales;Gomphaceae;NA;	0	0	0	0	0	0	0	0	0	0	0	0	0	0	0	0	0	0	0	0	0	0	0	0	0	0	0	0	0	0	0	0	0	0	0	0	0	0	0	0	0	0	0	0	0	0	0	0	0	0	0	0	0	7	0	0	0	0	0	0	0	0	0	0	0	0	0	6	0	0	0	0	0	0	0	0	0	0	0	0	0
Eukaryota;Basidiomycota;Agaricomycetes;Polyporales;Polyporaceae;Ganoderma;Ganoderma gibbosum	0	0	0	0	0	0	0	0	0	0	0	0	0	0	0	0	0	0	0	0	0	0	0	0	0	0	0	0	0	0	0	0	0	0	0	0	0	0	13	0	0	0	0	0	0	0	0	0	0	0	0	0	0	0	0	0	0	0	0	0	0	0	0	0	0	0	0	0	0	0	0	0	0	0	0	0	0	0	0	0	0
Eukaryota;Basidiomycota;Agaricostilbomycetes;NA;;NA;	0	0	0	0	0	0	0	0	0	0	0	0	0	0	0	0	0	0	0	0	0	0	0	0	0	0	0	0	0	0	0	0	0	0	12	0	0	1	0	0	0	0	0	0	0	0	0	0	0	0	0	0	0	0	0	0	0	0	0	0	0	0	0	0	0	0	0	0	0	0	0	0	0	0	0	0	0	0	0	0	0
Eukaryota;Chlorophyta;Chlorophyceae;Chlamydomonadales;Haematococcaceae;Chlorogonium;Chlorogonium elongatum	0	0	0	0	0	0	0	0	0	0	0	0	0	0	0	0	0	0	0	0	0	0	0	0	0	0	0	0	0	0	0	13	0	0	0	0	0	0	0	0	0	0	0	0	0	0	0	0	0	0	0	0	0	0	0	0	0	0	0	0	0	0	0	0	0	0	0	0	0	0	0	0	0	0	0	0	0	0	0	0	0
Eukaryota;Chytridiomycota;Chytridiomycetes;NA;NA;Catenomyces;Catenomyces persicinus	0	0	0	0	0	0	0	0	0	0	0	0	0	0	0	0	0	0	0	0	0	0	0	0	0	0	0	0	0	0	0	0	0	0	0	0	0	0	0	0	0	0	0	3	0	0	0	0	0	0	0	0	0	0	0	0	0	0	0	0	0	0	0	0	0	0	0	0	0	0	0	0	0	4	0	3	1	1	0	1	0
Eukaryota;Ciliophora;Karyorelictea;Protoheterotrichida;Geleiidae;Corlissina;Corlissina maricaensis	0	0	0	0	0	0	0	0	0	0	0	0	0	0	0	0	0	0	0	0	0	0	0	0	0	0	5	0	0	0	2	0	0	0	0	0	0	0	0	3	0	0	0	0	0	0	0	0	0	0	0	0	0	0	0	3	0	0	0	0	0	0	0	0	0	0	0	0	0	0	0	0	0	0	0	0	0	0	0	0	0
Eukaryota;Ciliophora;Litostomatea;Vestibuliferida;Trimyemidae;Trimyema;	0	0	0	0	0	0	0	0	0	0	0	0	0	0	0	0	0	0	0	0	0	1	0	0	0	0	0	0	0	0	1	0	0	0	0	0	0	1	0	1	0	0	0	0	0	1	2	0	0	0	0	0	0	0	0	0	1	1	0	0	3	0	0	0	0	0	0	0	0	0	0	0	0	0	0	0	0	1	0	0	0
Eukaryota;Ciliophora;Prostomatea;Prorodontida;Colepidae;Apocoleps;Apocoleps magnus	0	0	0	0	0	0	0	0	0	0	0	0	0	0	0	0	3	0	0	0	0	0	0	0	0	5	0	0	0	0	0	0	0	0	0	0	0	0	0	0	0	0	0	0	0	0	0	0	0	0	0	0	0	0	3	0	0	0	0	0	0	0	0	0	0	1	0	0	0	1	0	0	0	0	0	0	0	0	0	0	0
Eukaryota;Ciliophora;Spirotrichea;Stichotrichida;Parabirojimidae;Parabirojimia;	0	0	0	0	0	0	0	0	0	0	0	0	0	0	0	0	0	0	0	0	0	0	0	0	0	0	0	0	0	0	6	0	0	0	0	0	0	0	0	0	0	0	0	0	0	0	0	0	0	0	0	0	0	0	0	0	0	0	0	0	0	0	0	0	0	0	0	0	0	0	0	5	0	0	0	1	1	0	0	0	0
Eukaryota;Cnidaria;Anthozoa;Alcyonacea;NA;;	0	0	0	0	0	0	0	0	0	0	0	0	0	0	0	0	0	0	0	0	0	0	0	0	0	0	0	0	0	0	0	0	0	13	0	0	0	0	0	0	0	0	0	0	0	0	0	0	0	0	0	0	0	0	0	0	0	0	0	0	0	0	0	0	0	0	0	0	0	0	0	0	0	0	0	0	0	0	0	0	0
Eukaryota;Cryptophyta;NA;Cryptomonadales;Goniomonadaceae;Goniomonas;Goniomonas sp. SH-1	0	0	0	0	0	0	0	0	0	0	0	0	0	0	0	0	1	0	0	0	0	1	0	0	0	0	0	0	0	1	0	0	0	0	0	0	5	0	0	0	0	0	0	0	0	0	0	0	0	0	0	0	0	0	0	0	0	0	0	0	0	0	0	0	0	0	0	0	0	0	0	0	0	1	0	1	0	0	3	0	0
Eukaryota;Cryptophyta;NA;Cryptomonadales;Hemiselmidaceae;Hemiselmis;Hemiselmis sp. KL-2018	0	0	0	0	0	0	0	0	0	0	0	0	0	0	0	0	0	0	0	0	0	0	0	0	0	0	0	0	0	0	0	0	0	0	0	0	0	0	0	0	0	0	0	0	0	0	0	0	0	0	0	0	0	0	0	0	0	0	0	0	0	0	0	0	0	0	0	0	0	0	0	0	0	0	0	13	0	0	0	0	0
Eukaryota;Ctenophora;NA;;NA;;	0	0	0	0	0	0	0	0	0	0	0	0	0	0	0	0	0	0	0	0	6	0	0	0	0	0	0	0	0	0	0	0	0	0	0	0	0	0	0	0	0	0	0	0	0	0	0	0	0	0	0	0	0	0	0	7	0	0	0	0	0	0	0	0	0	0	0	0	0	0	0	0	0	0	0	0	0	0	0	0	0
Eukaryota;Euglenida;NA;Heteronematales;Lentomonadidae;Lentomonas;Lentomonas corrugata	0	0	0	0	0	0	0	0	0	0	0	0	0	0	0	0	0	0	4	0	0	0	0	0	0	2	0	0	0	0	0	0	0	0	0	0	0	0	0	0	0	0	0	0	0	0	0	0	0	0	0	0	0	3	0	0	4	0	0	0	0	0	0	0	0	0	0	0	0	0	0	0	0	0	0	0	0	0	0	0	0
Eukaryota;Gastrotricha;NA;Chaetonotida;Chaetonotidae;Heterolepidoderma;	0	0	0	0	0	0	0	0	0	0	0	0	0	0	0	2	0	0	0	0	0	0	0	0	0	0	1	0	0	0	0	0	0	0	0	0	0	1	0	2	0	0	0	0	0	1	0	0	0	0	0	0	0	0	0	0	0	0	1	0	0	0	0	0	0	0	0	0	0	0	0	0	0	0	0	0	3	0	0	0	2
Eukaryota;Mollusca;Polyplacophora;Chitonida;NA;;	0	0	0	0	0	0	0	0	0	0	0	0	0	0	0	0	0	0	0	0	0	0	0	0	0	0	0	0	0	0	0	0	0	0	0	0	0	0	0	2	0	0	0	0	0	0	0	0	0	0	0	0	0	0	0	0	0	0	0	0	0	0	0	0	0	0	0	0	0	0	0	0	0	0	0	8	0	0	0	3	0
Eukaryota;Mucoromycota;Glomeromycetes;Diversisporales;Diversisporaceae;Redeckera;	0	0	0	0	0	0	0	0	0	0	0	0	0	0	0	0	0	0	0	0	0	0	0	0	0	0	0	0	0	0	0	0	0	0	0	0	0	0	0	0	0	0	0	0	0	0	0	0	0	0	0	0	0	0	0	0	0	0	0	0	0	0	0	0	0	0	0	0	0	0	0	0	13	0	0	0	0	0	0	0	0
Eukaryota;Mucoromycota;Glomeromycetes;Diversisporales;Gigasporaceae;Dentiscutata;Dentiscutata heterogama	0	0	0	0	0	0	0	0	0	0	0	0	0	0	0	0	0	0	0	0	0	0	0	0	0	0	0	0	0	0	0	0	0	0	0	0	0	0	0	0	0	0	0	0	0	0	0	0	0	0	0	0	0	0	0	0	0	0	0	0	0	0	0	0	0	0	0	0	0	0	0	0	13	0	0	0	0	0	0	0	0
Eukaryota;Mucoromycota;Glomeromycetes;Paraglomerales;Paraglomeraceae;Paraglomus;	0	0	0	0	0	0	0	0	0	0	0	0	0	2	0	0	0	0	0	0	0	0	0	0	0	1	0	0	0	0	0	0	0	0	0	0	0	0	0	0	0	0	0	0	0	0	0	0	0	3	0	0	0	0	0	0	6	0	0	0	0	0	0	0	0	0	0	0	0	0	0	0	1	0	0	0	0	0	0	0	0
Eukaryota;Mucoromycota;Mucoromycetes;Mucorales;Rhizopodaceae;Rhizopus;	0	0	0	0	0	0	0	0	0	0	0	0	0	0	0	0	0	0	0	0	0	0	0	0	0	0	9	0	0	0	0	0	0	0	0	0	0	0	0	0	0	3	0	0	0	0	0	0	0	0	0	0	0	0	0	0	0	0	0	0	0	0	0	0	1	0	0	0	0	0	0	0	0	0	0	0	0	0	0	0	0
Eukaryota;NA;Chrysophyceae;Chromulinales;Chrysoamoebidaceae;Chrysamoeba;Chrysamoeba mikrokonta	0	0	1	0	0	0	0	1	0	0	0	0	2	0	0	0	0	0	0	0	0	0	0	0	0	0	0	0	0	0	0	0	0	0	0	0	0	0	0	0	0	0	2	0	0	0	0	0	0	0	0	0	0	0	0	0	0	0	0	0	0	0	0	0	0	0	0	0	0	0	0	0	1	0	1	1	1	2	1	0	0
Eukaryota;NA;Chrysophyceae;Chromulinales;Dinobryaceae;Dinobryon;	0	0	0	0	0	0	0	0	0	0	0	0	0	0	0	0	0	0	0	0	0	0	0	0	0	0	0	0	0	0	0	0	0	0	0	0	0	0	0	0	0	0	0	0	0	0	0	0	0	0	0	0	0	0	0	0	0	0	0	0	13	0	0	0	0	0	0	0	0	0	0	0	0	0	0	0	0	0	0	0	0
Eukaryota;NA;Eustigmatophyceae;NA;NA;NA;Eustigmatophyceae sp. Itas 8/18 S-5d	0	0	0	1	0	0	0	0	0	0	0	0	0	0	0	3	0	0	0	0	0	0	0	0	0	0	0	0	0	0	0	0	0	0	0	0	0	0	0	3	0	0	0	0	0	0	0	0	0	0	0	0	0	0	0	0	0	1	0	0	0	0	0	0	0	0	0	0	0	0	0	0	3	0	0	0	0	0	0	0	2
Eukaryota;NA;Labyrinthulomycetes;NA;Labyrinthulaceae;Labyrinthula;Labyrinthula sp. L95-1	0	0	0	0	0	0	0	0	0	0	0	0	0	0	0	0	0	0	0	4	0	0	0	0	0	0	0	0	0	0	0	0	0	0	0	0	0	0	0	0	0	0	0	0	0	6	0	0	0	0	0	0	0	0	0	0	0	0	0	0	0	0	0	0	0	0	0	0	0	0	0	0	0	0	0	0	0	3	0	0	0
Eukaryota;NA;;Longamoebia;Acanthamoebidae;Acanthamoeba;Acanthamoeba sp. CDC:V621	0	0	0	0	0	0	0	0	0	0	0	0	0	0	0	0	0	0	0	0	0	0	0	0	0	0	0	0	0	0	0	0	0	0	0	0	0	0	0	0	0	0	0	0	0	0	0	0	0	0	0	0	0	0	13	0	0	0	0	0	0	0	0	0	0	0	0	0	0	0	0	0	0	0	0	0	0	0	0	0	0
Eukaryota;NA;NA;Aquavolonida;NA;NA;Aquavolonida sp. NC10-Ai-9	0	0	0	0	0	0	0	0	0	0	0	0	0	0	0	0	0	0	0	0	0	0	0	0	0	0	0	0	0	0	0	0	0	0	0	0	0	0	0	0	0	0	0	0	0	0	0	0	0	0	0	0	0	0	0	0	1	0	0	0	0	0	0	0	0	0	0	0	0	0	0	0	0	0	0	0	5	7	0	0	0
Eukaryota;NA;NA;Himatismenida;Cochliopodiidae;Cochliopodium;Cochliopodium plurinucleolum	0	0	0	0	0	0	0	0	0	0	0	0	0	0	0	0	0	0	0	0	0	0	0	0	0	0	0	0	0	0	0	0	0	0	0	0	0	0	0	0	0	0	0	0	0	0	0	0	0	0	4	0	0	0	0	0	0	0	0	0	5	0	0	0	0	0	0	0	0	0	0	0	1	0	0	0	0	0	0	0	3
Eukaryota;NA;Synurophyceae;Synurales;Mallomonadaceae;Synura;Synura splendida	0	0	0	0	0	0	0	0	0	0	0	0	0	0	0	0	0	0	0	0	0	0	0	0	0	0	0	0	0	0	0	0	0	0	0	0	0	0	0	0	0	0	0	0	0	0	0	0	0	0	0	0	0	0	0	13	0	0	0	0	0	0	0	0	0	0	0	0	0	0	0	0	0	0	0	0	0	0	0	0	0
Eukaryota;Perkinsozoa;NA;Perkinsida;Perkinsidae;Perkinsus;Perkinsus sp. CCA2001	0	0	0	0	0	0	0	0	0	0	0	0	0	0	0	0	0	0	0	0	0	0	0	0	0	0	0	0	0	0	0	0	0	0	0	0	0	0	13	0	0	0	0	0	0	0	0	0	0	0	0	0	0	0	0	0	0	0	0	0	0	0	0	0	0	0	0	0	0	0	0	0	0	0	0	0	0	0	0	0	0
Eukaryota;Porifera;Demospongiae;Poecilosclerida;Mycalidae;Mycale;Mycale sanguinea	0	0	0	0	0	0	0	0	0	0	0	0	0	0	0	0	0	0	0	13	0	0	0	0	0	0	0	0	0	0	0	0	0	0	0	0	0	0	0	0	0	0	0	0	0	0	0	0	0	0	0	0	0	0	0	0	0	0	0	0	0	0	0	0	0	0	0	0	0	0	0	0	0	0	0	0	0	0	0	0	0
Eukaryota;Apicomplexa;Aconoidasida;Piroplasmida;Babesiidae;Babesia;	0	0	0	0	0	0	0	0	0	0	0	0	0	0	0	0	0	0	0	0	0	0	0	0	0	0	0	0	12	0	0	0	0	0	0	0	0	0	0	0	0	0	0	0	0	0	0	0	0	0	0	0	0	0	0	0	0	0	0	0	2	0	0	0	0	0	0	0	0	0	0	0	0	0	0	0	0	0	0	0	0
Eukaryota;Apicomplexa;Conoidasida;Eucoccidiorida;Hepatozoidae;Hepatozoon;Hepatozoon sp. HepBiCM001	0	0	0	0	0	0	0	0	0	0	0	0	0	0	0	0	0	0	0	0	0	0	0	0	0	0	0	0	0	0	0	14	0	0	0	0	0	0	0	0	0	0	0	0	0	0	0	0	0	0	0	0	0	0	0	0	0	0	0	0	0	0	0	0	0	0	0	0	0	0	0	0	0	0	0	0	0	0	0	0	0
Eukaryota;Ascomycota;Dothideomycetes;Pleosporales;Dictyosporiaceae;NA;	0	0	0	0	0	0	0	0	0	0	0	0	0	0	0	0	0	0	0	2	0	0	0	0	0	0	0	0	0	0	0	0	0	0	0	0	0	0	0	0	0	0	0	0	0	0	0	0	0	0	12	0	0	0	0	0	0	0	0	0	0	0	0	0	0	0	0	0	0	0	0	0	0	0	0	0	0	0	0	0	0
Eukaryota;Ascomycota;Eurotiomycetes;Chaetothyriales;Herpotrichiellaceae;NA;	0	0	0	0	0	0	0	0	0	0	0	0	0	0	0	0	0	0	0	0	0	0	0	0	0	0	0	0	0	0	0	0	0	0	0	0	14	0	0	0	0	0	0	0	0	0	0	0	0	0	0	0	0	0	0	0	0	0	0	0	0	0	0	0	0	0	0	0	0	0	0	0	0	0	0	0	0	0	0	0	0
Eukaryota;Bacillariophyta;Bacillariophyceae;Naviculales;Naviculaceae;Navicula;Navicula pseudacceptata	0	0	1	0	0	0	0	0	0	0	0	0	0	0	0	0	0	0	0	0	0	0	1	1	0	0	0	0	0	0	0	0	0	0	0	1	0	0	9	0	0	0	0	0	0	0	0	0	0	0	0	0	0	0	0	0	0	0	0	0	0	0	0	0	0	0	0	0	0	0	0	0	0	0	0	0	0	1	0	0	0
Eukaryota;Basidiomycota;Agaricomycetes;Boletales;Serpulaceae;Serpula;Serpula himantioides	0	0	14	0	0	0	0	0	0	0	0	0	0	0	0	0	0	0	0	0	0	0	0	0	0	0	0	0	0	0	0	0	0	0	0	0	0	0	0	0	0	0	0	0	0	0	0	0	0	0	0	0	0	0	0	0	0	0	0	0	0	0	0	0	0	0	0	0	0	0	0	0	0	0	0	0	0	0	0	0	0
Eukaryota;Basidiomycota;Agaricomycetes;Hymenochaetales;Hymenochaetaceae;Phellinus;Phellinus bicuspidatus	0	0	0	0	0	0	0	0	0	0	0	0	0	0	0	0	0	5	0	0	0	0	0	0	1	0	0	0	0	0	0	0	0	0	0	0	0	0	0	0	3	0	0	0	0	0	0	0	0	0	0	0	0	0	0	0	0	0	0	0	0	0	0	0	0	0	0	0	0	0	0	0	0	5	0	0	0	0	0	0	0
Eukaryota;Basidiomycota;Cystobasidiomycetes;Cystobasidiales;Cystobasidiaceae;Cystobasidium;Cystobasidium laryngis	0	0	0	0	0	0	0	0	0	0	0	0	0	0	0	0	0	0	0	0	0	0	0	0	0	0	0	0	0	0	0	0	0	0	0	0	0	0	0	0	0	0	0	0	0	0	0	0	0	0	0	0	0	0	0	0	0	0	0	0	0	0	0	0	0	0	0	0	0	0	0	0	0	0	0	8	0	0	0	6	0
Eukaryota;Basidiomycota;Tritirachiomycetes;Tritirachiales;Tritirachiaceae;Tritirachium;	0	0	0	0	0	0	0	0	0	0	0	0	0	0	0	0	0	0	0	0	0	0	0	0	0	0	0	0	0	0	0	0	0	0	0	0	0	0	0	0	0	0	0	0	0	0	0	0	0	0	0	0	0	0	0	0	0	0	0	0	0	0	0	0	0	0	0	14	0	0	0	0	0	0	0	0	0	0	0	0	0
Eukaryota;Cercozoa;NA;NA;NA;Botuliforma;Botuliforma benthica	0	0	0	0	0	0	0	0	0	0	0	0	0	6	0	0	0	0	0	0	0	0	0	0	0	0	0	0	0	0	0	0	0	0	0	0	0	0	0	0	4	0	0	0	0	0	0	0	0	0	0	0	0	0	0	0	0	0	0	0	0	0	0	0	0	3	0	0	0	0	0	0	0	0	1	0	0	0	0	0	0
Eukaryota;Cercozoa;NA;Vampyrellida;Placopodidae;Placopus;Placopus flabellus	0	0	0	0	0	0	0	0	0	0	0	0	0	0	2	0	0	0	0	0	0	0	0	1	0	0	0	0	0	0	0	0	0	0	0	0	0	0	0	0	0	0	0	0	0	0	0	1	0	0	0	0	0	0	0	1	0	1	0	5	0	0	0	0	0	0	0	0	3	0	0	0	0	0	0	0	0	0	0	0	0
Eukaryota;Chlorophyta;Chlorophyceae;Chlamydomonadales;Chlamydomonadaceae;Chlamydomonas;Chlamydomonas leiostraca	0	0	0	0	0	0	0	0	0	0	0	0	0	0	0	0	0	0	0	0	0	0	0	0	0	0	0	0	0	0	0	0	0	13	0	0	0	0	0	0	0	0	0	0	0	0	0	0	0	0	0	1	0	0	0	0	0	0	0	0	0	0	0	0	0	0	0	0	0	0	0	0	0	0	0	0	0	0	0	0	0
Eukaryota;Ciliophora;Oligohymenophorea;Philasterida;Pseudocohnilembidae;Pseudocohnilembus;	0	0	0	0	0	0	0	0	0	0	0	0	0	0	0	0	0	0	0	0	0	1	0	0	0	0	0	0	0	0	0	3	0	0	0	0	0	0	0	0	0	0	0	0	0	0	0	0	0	0	0	0	0	0	0	0	0	0	0	0	0	0	0	0	0	0	0	0	0	0	0	0	0	0	10	0	0	0	0	0	0
Eukaryota;Ciliophora;Phyllopharyngea;Chlamydodontida;Lynchellidae;Lynchella;Lynchella minuta	0	0	0	0	0	0	0	0	0	0	0	0	0	0	0	0	0	0	0	0	0	0	0	0	0	0	0	0	0	0	0	0	0	0	0	0	0	0	0	0	0	0	0	0	0	0	0	0	0	0	0	0	0	0	0	0	0	0	0	0	0	0	0	0	0	0	0	0	0	0	0	0	0	14	0	0	0	0	0	0	0
Eukaryota;Ciliophora;Phyllopharyngea;Dysteriida;Dysteriidae;Spirodysteria;Spirodysteria kahli	0	0	0	0	0	0	0	0	0	0	0	0	0	0	0	0	0	0	0	0	0	0	0	0	0	0	0	0	0	0	0	0	0	0	0	0	0	0	0	0	0	0	0	0	0	4	0	0	0	0	0	0	0	0	0	0	0	0	0	0	0	0	0	0	0	0	0	0	0	0	0	0	0	0	0	0	0	10	0	0	0
Eukaryota;Ciliophora;Spirotrichea;Euplotida;Euplotidae;Euplotes;Euplotes eurystomus	0	0	0	0	0	0	0	4	0	0	0	0	0	0	0	0	0	0	0	0	0	0	0	0	0	0	0	0	0	0	0	1	0	0	0	0	0	0	0	0	0	0	0	0	0	0	0	0	0	0	0	0	0	0	0	0	0	0	0	0	0	0	0	0	0	0	0	0	0	1	0	0	0	5	0	0	1	0	2	0	0
Eukaryota;Ciliophora;Spirotrichea;NA;Strombidiidae;Strombidium;	0	0	0	0	0	0	0	0	0	0	0	0	0	0	0	0	0	0	0	0	0	0	0	1	0	1	0	0	0	0	0	0	0	0	1	0	0	0	0	0	0	0	0	0	0	0	0	0	0	0	0	1	0	0	0	1	0	0	1	0	0	0	1	0	0	0	0	0	1	4	2	0	0	0	0	0	0	0	0	0	0
Eukaryota;Cryptomycota;NA;NA;NA;Rozella;Rozella allomycis	0	0	0	0	0	0	0	0	0	0	0	0	0	0	0	0	0	0	0	0	0	0	0	0	0	0	0	0	0	0	0	0	0	0	0	0	0	14	0	0	0	0	0	0	0	0	0	0	0	0	0	0	0	0	0	0	0	0	0	0	0	0	0	0	0	0	0	0	0	0	0	0	0	0	0	0	0	0	0	0	0
Eukaryota;Mollusca;Bivalvia;Veneroida;Corbiculidae;NA;	0	0	0	0	0	0	0	0	0	0	0	0	0	0	0	0	0	0	0	0	0	0	0	0	0	1	0	0	0	0	0	0	0	0	0	0	0	0	0	0	0	0	0	0	0	0	0	0	0	0	0	0	0	0	0	0	0	0	12	0	0	0	0	0	0	0	0	0	0	1	0	0	0	0	0	0	0	0	0	0	0
Eukaryota;NA;Chrysophyceae;Chromulinales;Chromulinaceae;Spumella;Spumella sp. TGS1	0	0	0	0	0	0	0	0	0	0	0	0	0	0	0	0	0	0	0	0	0	0	0	0	0	0	0	0	0	0	0	0	0	0	0	0	0	0	0	0	0	0	0	0	0	0	0	0	0	0	0	0	0	0	0	0	0	0	0	0	0	0	0	0	0	0	0	0	0	0	0	0	0	0	0	0	0	14	0	0	0
Eukaryota;NA;Dinophyceae;Gonyaulacales;Gonyaulacaceae;Gonyaulax;Gonyaulax elongata	0	0	0	0	0	0	0	0	0	0	0	0	0	0	0	0	5	0	0	0	0	0	0	0	0	0	1	0	0	0	0	0	0	0	0	0	0	0	0	0	0	0	0	0	0	0	0	0	0	0	0	0	0	0	0	0	0	0	0	0	0	0	0	8	0	0	0	0	0	0	0	0	0	0	0	0	0	0	0	0	0
Eukaryota;NA;Dinophyceae;Peridiniales;Pfiesteriaceae;Pfiesteria;	0	0	0	0	0	0	0	0	0	0	0	0	0	0	0	0	0	0	0	0	0	0	0	0	0	0	3	0	0	0	0	0	0	0	0	0	0	0	0	0	0	0	0	0	0	0	0	0	0	0	0	0	0	0	0	0	0	0	0	0	0	0	0	0	0	0	0	0	0	0	0	0	1	0	1	1	0	4	1	2	1
Eukaryota;NA;Haptophyceae;Prymnesiales;Chrysochromulinaceae;Chrysochromulina;Chrysochromulina simplex	0	0	0	0	0	0	0	0	0	0	0	0	0	0	0	0	0	0	0	0	0	0	0	0	0	0	0	0	0	0	0	0	0	0	0	0	0	0	0	0	0	0	0	0	0	0	0	0	0	0	0	0	0	0	0	0	0	0	0	0	0	0	0	0	0	0	0	0	0	0	0	0	0	0	14	0	0	0	0	0	0
Eukaryota;NA;Heterolobosea;NA;NA;NA;Heterolobosea sp. EV10A	0	0	0	0	0	0	0	0	0	0	0	0	0	0	0	0	0	0	0	0	0	0	0	0	0	0	0	0	0	0	0	0	0	0	0	0	0	0	0	0	0	14	0	0	0	0	0	0	0	0	0	0	0	0	0	0	0	0	0	0	0	0	0	0	0	0	0	0	0	0	0	0	0	0	0	0	0	0	0	0	0
Eukaryota;NA;NA;Himatismenida;Cochliopodiidae;Cochliopodium;Cochliopodium cf. bilimbosum	0	0	0	0	0	0	0	0	0	0	0	0	0	0	0	0	0	0	0	0	0	0	0	0	0	0	0	0	0	0	0	0	0	0	0	0	0	0	0	0	0	0	8	0	0	0	0	0	0	0	0	0	0	0	0	0	0	0	0	0	0	0	0	0	0	0	0	0	0	0	0	0	6	0	0	0	0	0	0	0	0
Eukaryota;NA;Oomycetes;Peronosporales;Peronosporaceae;Phytophthora;	14	0	0	0	0	0	0	0	0	0	0	0	0	0	0	0	0	0	0	0	0	0	0	0	0	0	0	0	0	0	0	0	0	0	0	0	0	0	0	0	0	0	0	0	0	0	0	0	0	0	0	0	0	0	0	0	0	0	0	0	0	0	0	0	0	0	0	0	0	0	0	0	0	0	0	0	0	0	0	0	0
Eukaryota;NA;;Rotaliida;Rotaliidae;Pararotalia;Pararotalia nipponica	0	0	0	0	0	0	0	0	0	0	0	0	0	0	0	0	0	0	0	0	0	0	0	0	0	0	0	0	0	0	0	0	0	0	0	0	0	0	0	0	0	0	0	0	0	0	0	0	0	0	14	0	0	0	0	0	0	0	0	0	0	0	0	0	0	0	0	0	0	0	0	0	0	0	0	0	0	0	0	0	0
Eukaryota;Platyhelminthes;Monogenea;Dactylogyridea;Dactylogyridae;Characidotrema;Characidotrema nursei	0	0	0	0	0	0	0	0	0	0	0	0	0	0	0	0	0	0	0	0	0	0	0	0	0	0	0	0	0	0	0	0	0	0	0	0	0	0	0	0	0	0	0	0	0	0	0	0	0	0	0	0	0	0	0	0	0	0	0	0	0	0	0	0	0	0	0	0	0	0	0	0	0	0	0	1	0	1	12	0	0
Eukaryota;Platyhelminthes;Trematoda;NA;Gymnophallidae;Gymnophallus;Gymnophallus choledochus	0	0	0	0	0	0	0	0	0	0	0	0	0	0	0	0	0	0	0	0	0	0	0	0	0	0	0	0	0	0	0	0	0	0	0	0	0	0	0	0	0	0	0	0	0	0	0	0	0	0	0	0	0	0	0	0	0	0	0	0	0	0	0	0	0	0	0	0	0	0	0	0	0	0	0	0	0	0	0	14	0
Eukaryota;Porifera;Demospongiae;Agelasida;Agelasidae;Agelas;Agelas sp. QMG317484	0	0	0	0	0	0	0	0	0	0	0	0	0	0	0	0	0	0	0	0	0	0	0	0	0	0	0	0	0	0	0	0	0	0	0	0	0	0	0	0	0	0	0	0	0	0	14	0	0	0	0	0	0	0	0	0	0	0	0	0	0	0	0	0	0	0	0	0	0	0	0	0	0	0	0	0	0	0	0	0	0
Eukaryota;Rhodophyta;Rhodellophyceae;NA;;NA;	0	0	0	0	0	0	0	0	0	0	0	0	0	0	0	0	0	0	0	0	3	2	0	0	0	0	0	0	1	0	0	0	0	0	0	0	0	0	0	0	0	0	0	0	0	0	0	0	0	0	0	2	0	0	0	0	0	0	0	0	0	0	0	0	0	0	0	0	0	0	0	0	4	0	0	0	0	0	0	0	2
Eukaryota;Streptophyta;Mesostigmatophyceae;Mesostigmatales;Mesostigmataceae;Mesostigma;Mesostigma viride	0	0	0	0	0	0	0	0	0	0	0	0	0	0	0	0	0	0	0	0	0	0	0	0	0	0	0	0	0	0	0	0	0	0	0	0	0	0	0	0	0	0	0	0	0	0	0	0	0	0	14	0	0	0	0	0	0	0	0	0	0	0	0	0	0	0	0	0	0	0	0	0	0	0	0	0	0	0	0	0	0
Eukaryota;Streptophyta;NA;Ephedrales;Ephedraceae;Ephedra;	0	0	0	0	0	0	0	0	0	0	0	0	0	0	0	0	0	0	0	0	0	0	0	0	3	0	0	0	0	0	0	1	0	0	0	0	0	0	0	0	0	0	0	0	0	0	0	0	0	0	0	0	0	0	0	0	0	0	0	0	0	0	0	0	8	0	0	2	0	0	0	0	0	0	0	0	0	0	0	0	0
Eukaryota;Zoopagomycota;Basidiobolomycetes;Basidiobolales;Basidiobolaceae;NA;	0	0	0	0	0	0	0	0	0	0	0	0	0	0	0	0	0	0	0	0	0	0	0	0	0	0	0	0	0	0	0	0	0	0	0	0	0	0	0	0	0	0	0	0	0	0	0	0	0	0	0	0	0	0	0	0	0	0	0	0	0	0	0	0	0	0	0	0	0	0	0	0	0	0	0	13	0	0	0	0	1
Eukaryota;Zoopagomycota;NA;Barbatosporales;Barbatosporaceae;Barbatospora;Barbatospora ambicaudata	0	0	0	0	0	0	0	0	0	0	0	0	0	0	0	0	0	0	0	0	0	0	0	0	0	0	0	0	0	0	0	0	0	0	0	0	0	0	0	0	0	14	0	0	0	0	0	0	0	0	0	0	0	0	0	0	0	0	0	0	0	0	0	0	0	0	0	0	0	0	0	0	0	0	0	0	0	0	0	0	0
Eukaryota;Annelida;Clitellata;Haplotaxida;NA;;	0	0	0	0	0	0	2	0	0	0	0	0	0	0	0	0	0	0	0	0	6	0	0	0	0	0	0	0	0	0	0	0	0	0	0	0	0	0	0	0	0	0	0	0	0	0	0	0	0	0	0	0	0	0	0	0	0	0	0	0	0	0	0	0	0	0	0	1	0	0	0	0	0	6	0	0	0	0	0	0	0
Eukaryota;Annelida;Polychaeta;Phyllodocida;Pisionidae;Pisione;Pisione cf. vestigalis KW468	0	0	0	0	0	0	0	0	0	0	0	0	0	0	0	0	0	0	0	0	0	0	0	0	0	0	0	0	0	0	0	0	0	0	0	0	0	0	0	0	0	0	0	0	0	0	0	0	0	0	0	0	0	0	0	0	0	0	0	0	0	0	0	0	0	0	0	0	0	0	0	0	0	0	0	0	0	0	15	0	0
Eukaryota;Apicomplexa;Conoidasida;Eucoccidiorida;Sarcocystidae;Sarcocystis;Sarcocystis sp. CET	0	0	0	0	0	0	0	0	0	0	0	0	0	0	0	0	0	0	0	15	0	0	0	0	0	0	0	0	0	0	0	0	0	0	0	0	0	0	0	0	0	0	0	0	0	0	0	0	0	0	0	0	0	0	0	0	0	0	0	0	0	0	0	0	0	0	0	0	0	0	0	0	0	0	0	0	0	0	0	0	0
Eukaryota;Arthropoda;Insecta;Hymenoptera;Apidae;Ceratina;Ceratina calcarata	0	0	0	0	0	0	0	0	0	0	0	0	0	0	0	0	0	0	0	0	0	0	0	0	0	0	0	0	0	0	0	0	0	0	0	0	0	0	0	0	0	0	0	0	0	0	0	0	0	0	0	0	0	0	0	0	0	0	0	0	0	0	0	0	0	0	0	0	0	0	0	0	0	0	6	0	6	3	0	0	0
Eukaryota;Ascomycota;Dothideomycetes;Pleosporales;Leptosphaeriaceae;Leptosphaeria;Leptosphaeria biglobosa	0	0	0	0	0	0	0	0	0	0	0	0	0	0	0	0	0	0	0	0	0	0	0	0	0	0	0	0	0	0	0	0	1	0	0	0	0	0	0	0	0	0	0	9	0	0	0	0	0	0	0	0	0	0	0	0	0	0	0	0	0	0	0	0	5	0	0	0	0	0	0	0	0	0	0	0	0	0	0	0	0
Eukaryota;Ascomycota;Dothideomycetes;Venturiales;Sympoventuriaceae;Ochroconis;Ochroconis musae	0	0	0	0	0	0	0	0	0	0	0	0	0	0	0	0	0	0	0	0	0	0	0	0	0	0	0	0	0	0	0	0	0	15	0	0	0	0	0	0	0	0	0	0	0	0	0	0	0	0	0	0	0	0	0	0	0	0	0	0	0	0	0	0	0	0	0	0	0	0	0	0	0	0	0	0	0	0	0	0	0
Eukaryota;Ascomycota;Saccharomycetes;Saccharomycetales;Debaryomycetaceae;Debaryomyces;[Candida] psychrophila	0	0	0	0	0	0	0	0	0	0	0	0	0	0	0	0	0	0	0	15	0	0	0	0	0	0	0	0	0	0	0	0	0	0	0	0	0	0	0	0	0	0	0	0	0	0	0	0	0	0	0	0	0	0	0	0	0	0	0	0	0	0	0	0	0	0	0	0	0	0	0	0	0	0	0	0	0	0	0	0	0
Eukaryota;Ascomycota;Saccharomycetes;Saccharomycetales;Saccharomycodaceae;Saccharomycodes;Saccharomycodes sp. QMW-2015	0	0	0	1	0	0	2	0	0	0	0	0	0	0	0	1	0	0	0	0	0	0	0	0	0	0	0	0	0	0	0	0	0	0	0	0	0	0	0	0	0	0	1	0	0	0	0	0	0	0	0	0	0	0	0	0	0	0	0	0	0	0	0	0	0	0	0	0	0	0	0	5	2	0	0	1	1	0	0	1	0
Eukaryota;Ascomycota;Saccharomycetes;Saccharomycetales;Trichomonascaceae;NA;	0	0	0	0	0	0	0	0	0	0	0	0	0	0	0	0	0	0	0	0	0	0	0	0	0	0	0	0	0	0	3	0	0	0	0	0	0	0	0	0	0	0	0	0	0	0	0	0	0	0	0	0	0	0	0	0	0	0	0	0	0	0	0	0	0	0	0	12	0	0	0	0	0	0	0	0	0	0	0	0	0
Eukaryota;Bacillariophyta;Coscinodiscophyceae;Thalassiosirales;Thalassiosiraceae;NA;	0	0	0	0	0	0	0	1	0	0	0	0	0	0	0	0	0	0	0	0	0	0	0	0	0	0	0	0	8	0	0	0	0	0	0	0	0	0	0	0	0	0	0	0	0	0	0	0	0	0	0	0	0	0	0	0	0	0	1	0	0	0	0	0	0	0	0	0	5	0	0	0	0	0	0	0	0	0	0	0	0
Eukaryota;Cercozoa;NA;Cercomonadida;Cercomonadidae;Neocercomonas;	0	0	0	0	0	0	0	0	0	0	0	0	0	0	0	0	0	0	0	0	0	0	0	0	0	0	0	0	1	0	0	0	0	0	0	0	0	0	0	0	0	0	0	0	0	1	0	0	0	0	0	0	0	0	0	0	0	0	0	0	0	0	0	0	0	0	0	0	0	0	0	0	0	0	0	0	2	0	11	0	0
Eukaryota;Ciliophora;Heterotrichea;Heterotrichida;Blepharismidae;Blepharisma;Blepharisma americanum	0	0	0	0	0	0	0	0	0	0	0	0	0	3	0	0	0	0	0	0	0	0	0	0	0	0	0	0	0	0	0	0	0	0	0	0	0	0	0	6	0	0	0	0	0	0	0	0	0	0	0	0	3	0	0	3	0	0	0	0	0	0	0	0	0	0	0	0	0	0	0	0	0	0	0	0	0	0	0	0	0
Eukaryota;Ciliophora;Oligohymenophorea;Philasterida;Philasteridae;Entorhipidium;	0	0	0	0	0	0	0	0	0	0	0	0	0	0	0	0	0	0	0	0	0	0	0	0	0	0	0	0	0	0	0	0	0	0	0	0	0	0	0	0	0	0	0	0	0	0	0	0	0	0	0	0	0	0	0	0	0	0	0	0	0	0	0	0	0	0	0	0	0	0	0	0	0	0	0	0	15	0	0	0	0
Eukaryota;Ciliophora;Spirotrichea;Urostylida;Holostichidae;Anteholosticha;	0	0	0	0	0	0	0	0	0	0	0	0	0	0	0	0	14	0	0	0	0	0	0	0	0	0	0	0	0	0	0	0	0	0	0	0	0	0	0	0	0	0	0	0	0	0	0	0	0	0	0	0	0	0	0	0	0	0	0	0	0	0	0	0	0	0	0	1	0	0	0	0	0	0	0	0	0	0	0	0	0
Eukaryota;Cryptophyta;NA;Pyrenomonadales;Chroomonadaceae;Chroomonas;Chroomonas sp. M1481	0	0	0	0	0	0	0	0	0	0	0	0	0	0	0	0	0	0	0	0	0	0	0	0	0	0	0	0	0	0	0	0	0	0	0	0	0	0	0	0	0	0	0	0	0	0	0	0	0	0	0	0	0	0	0	0	0	0	0	0	0	0	0	0	0	0	0	0	0	0	0	0	0	0	0	15	0	0	0	0	0
Eukaryota;NA;;Choanoflagellida;Salpingoecidae;Salpingoeca;Salpingoeca rosetta	0	0	0	0	0	0	0	0	0	0	0	0	0	0	0	0	0	0	0	0	0	0	0	0	0	0	0	0	0	0	0	0	0	0	0	0	0	0	0	0	0	0	0	0	0	0	0	0	0	0	0	0	0	0	0	0	0	0	0	0	0	0	0	0	0	0	0	13	0	0	0	0	0	0	0	0	2	0	0	0	0
Eukaryota;NA;;Choanoflagellida;Stephanoecidae;NA;	0	0	0	0	0	0	0	0	0	0	0	0	0	0	0	0	0	0	0	0	0	0	0	0	0	0	0	0	0	0	0	0	0	0	0	5	0	0	0	0	0	10	0	0	0	0	0	0	0	0	0	0	0	0	0	0	0	0	0	0	0	0	0	0	0	0	0	0	0	0	0	0	0	0	0	0	0	0	0	0	0
Eukaryota;NA;Labyrinthulomycetes;NA;Thraustochytriaceae;Labyrinthuloides;Labyrinthuloides minuta	0	0	0	0	0	0	0	0	0	0	0	0	0	0	0	0	0	0	0	0	0	0	0	0	0	0	0	0	0	0	0	0	0	0	0	0	0	0	0	0	0	0	0	0	0	0	0	0	0	0	0	0	0	0	0	0	0	0	0	0	0	0	0	0	0	15	0	0	0	0	0	0	0	0	0	0	0	0	0	0	0
Eukaryota;NA;Labyrinthulomycetes;NA;Thraustochytriaceae;Parietichytrium;	0	0	0	0	0	0	0	0	0	0	0	0	0	0	0	0	0	0	0	0	0	0	0	0	0	2	0	0	0	0	0	0	0	0	0	0	1	0	0	0	0	0	0	0	0	0	0	0	0	1	0	0	0	0	0	1	1	0	0	0	0	0	0	0	0	4	0	0	0	0	0	0	0	2	0	1	0	1	1	0	0
Eukaryota;NA;NA;Dictyosteliales;Raperosteliaceae;Hagiwaraea;Hagiwaraea rhizopodium	0	0	0	0	0	0	0	0	0	0	0	0	0	0	0	0	0	0	0	0	0	0	15	0	0	0	0	0	0	0	0	0	0	0	0	0	0	0	0	0	0	0	0	0	0	0	0	0	0	0	0	0	0	0	0	0	0	0	0	0	0	0	0	0	0	0	0	0	0	0	0	0	0	0	0	0	0	0	0	0	0
Eukaryota;NA;NA;Kinetoplastida;Trypanosomatidae;Herpetomonas;Herpetomonas samuelpessoai	0	0	0	0	0	0	0	0	0	0	0	0	0	0	0	0	0	0	0	0	0	1	0	0	0	0	0	0	0	0	0	0	0	0	0	0	0	13	0	0	0	0	0	0	0	0	0	0	0	0	0	0	0	0	0	0	0	0	0	0	0	0	0	0	0	0	0	0	0	0	0	0	0	0	1	0	0	0	0	0	0
Eukaryota;NA;NA;Longamoebia;Acanthamoebidae;Acanthamoeba;Acanthamoeba griffini	0	0	0	0	0	0	0	0	0	0	0	0	0	0	0	0	0	0	0	0	0	0	0	0	0	0	0	0	15	0	0	0	0	0	0	0	0	0	0	0	0	0	0	0	0	0	0	0	0	0	0	0	0	0	0	0	0	0	0	0	0	0	0	0	0	0	0	0	0	0	0	0	0	0	0	0	0	0	0	0	0
Eukaryota;NA;NA;NA;Hartmannellidae;Hartmannella;Hartmannella cantabrigiensis	0	0	0	0	0	0	0	0	0	0	0	0	0	0	0	0	0	0	0	0	8	0	0	0	0	0	0	0	0	0	0	0	0	0	0	0	0	7	0	0	0	0	0	0	0	0	0	0	0	0	0	0	0	0	0	0	0	0	0	0	0	0	0	0	0	0	0	0	0	0	0	0	0	0	0	0	0	0	0	0	0
Eukaryota;NA;NA;Pirsoniales;NA;Pirsonia;Pirsonia guinardiae	0	0	0	0	0	0	0	0	0	0	0	0	0	0	0	0	0	0	0	0	0	0	0	0	0	0	0	0	0	0	0	0	0	0	0	0	0	0	0	0	0	0	0	0	0	0	0	0	0	0	0	0	0	0	0	0	0	0	0	0	0	0	0	0	0	0	0	0	0	0	0	0	0	0	0	0	0	15	0	0	0
Eukaryota;NA;Synurophyceae;Synurales;Mallomonadaceae;Synura;Synura uvella	0	0	0	0	0	0	0	0	0	0	0	0	0	0	0	0	0	0	0	2	0	0	1	0	0	0	0	0	1	0	0	0	0	0	0	0	6	0	0	0	0	2	0	0	0	0	0	0	0	0	0	0	0	0	0	0	0	0	0	0	0	0	0	0	0	0	0	0	1	0	0	0	0	0	0	2	0	0	0	0	0
Eukaryota;Streptophyta;NA;Boraginales;Cordiaceae;Cordia;Cordia africana	0	0	0	0	0	0	0	0	0	0	0	0	0	0	0	0	0	0	0	0	0	0	0	0	0	0	0	0	0	0	0	0	0	0	0	0	0	0	0	0	0	0	0	0	0	0	0	0	0	0	0	0	0	0	0	0	0	0	0	0	0	0	0	0	0	0	0	0	0	0	0	0	0	0	0	15	0	0	0	0	0
Eukaryota;Arthropoda;Arachnida;Araneae;Nemesiidae;NA;	0	0	0	0	0	0	0	0	0	0	0	0	0	0	0	3	0	0	0	0	0	1	0	1	0	0	0	0	0	0	0	0	0	0	0	0	0	0	0	0	0	0	0	0	2	0	0	2	0	0	0	0	0	0	0	3	0	0	0	2	0	0	0	2	0	0	0	0	0	0	0	0	0	0	0	0	0	0	0	0	0
Eukaryota;Arthropoda;Arachnida;Araneae;Linyphiidae;NA;	0	0	0	0	0	0	0	0	0	0	0	0	0	0	0	0	0	0	0	0	0	0	0	0	0	0	0	0	0	0	0	0	0	0	0	0	0	0	0	0	0	0	0	0	0	0	0	0	0	0	0	0	0	0	0	0	0	0	0	0	0	0	16	0	0	0	0	0	0	0	0	0	0	0	0	0	0	0	0	0	0
Eukaryota;Ascomycota;Archaeorhizomycetes;Archaeorhizomycetales;Archaeorhizomycetaceae;Archaeorhizomyces;Archaeorhizomyces sp.	0	0	0	0	0	0	0	0	0	0	0	0	0	0	0	0	4	0	0	0	0	0	0	0	0	0	0	0	0	0	0	0	1	0	0	1	0	0	1	0	0	2	0	0	0	0	0	0	1	2	0	0	0	0	0	0	1	0	0	3	0	0	0	0	0	0	0	0	0	0	0	0	0	0	0	0	0	0	0	0	0
Eukaryota;Ascomycota;Saccharomycetes;Saccharomycetales;NA;Diutina;Diutina neorugosa	0	0	0	0	0	0	0	0	0	0	0	0	0	0	0	0	0	0	0	0	0	0	0	0	0	0	0	0	0	0	0	0	0	0	0	0	0	0	0	0	0	0	0	0	0	0	0	0	0	0	0	0	0	0	0	0	0	0	0	0	0	0	0	0	0	0	0	0	0	0	0	0	0	16	0	0	0	0	0	0	0
Eukaryota;Ascomycota;Sordariomycetes;Hypocreales;NA;;	0	0	0	0	0	0	0	0	0	0	0	0	0	0	0	0	0	0	0	0	0	0	0	0	0	0	0	0	0	0	0	0	0	0	0	0	0	0	0	0	0	0	0	0	0	0	0	0	0	0	0	0	0	0	1	0	0	0	0	0	0	0	0	0	0	0	15	0	0	0	0	0	0	0	0	0	0	0	0	0	0
Eukaryota;Ascomycota;Taphrinomycetes;Taphrinales;Taphrinaceae;Taphrina;Taphrina flavorubra	0	0	0	0	0	0	0	0	0	0	0	0	0	0	0	0	0	0	0	0	0	0	0	0	0	0	0	0	0	0	0	0	0	0	0	0	0	0	0	0	0	0	0	0	0	0	0	0	0	0	0	0	0	0	0	0	0	0	0	0	1	0	0	0	0	0	0	0	0	0	0	2	2	0	0	0	6	0	0	5	0
Eukaryota;Basidiomycota;Pucciniomycetes;Pucciniales;Pucciniaceae;Puccinia;Puccinia cardui-pycnocephali	0	0	0	0	0	0	0	0	0	0	0	0	0	0	0	0	0	0	0	0	0	0	0	0	0	0	0	0	0	0	0	0	0	0	0	0	0	0	0	0	0	0	0	0	0	0	0	0	0	0	0	0	0	0	0	0	0	0	0	0	0	0	0	0	0	0	0	16	0	0	0	0	0	0	0	0	0	0	0	0	0
Eukaryota;Cercozoa;NA;Cercomonadida;Cercomonadidae;Paracercomonas;Paracercomonas filosa	0	0	0	0	0	0	0	0	0	0	0	0	0	0	0	0	0	0	0	0	0	0	0	0	0	0	0	0	0	0	0	0	0	0	0	0	0	0	0	0	0	0	0	0	0	0	0	0	0	0	0	0	0	0	0	0	0	0	0	0	0	0	0	0	0	0	0	0	0	0	0	0	0	0	0	0	2	5	9	0	0
Eukaryota;Chytridiomycota;Chytridiomycetes;Rhizophydiales;Rhizophydiaceae;Rhizophydium;Rhizophydium sp. JEL317	0	0	0	0	0	0	0	0	0	0	0	0	0	0	0	0	0	0	0	0	0	0	0	0	0	0	0	0	0	0	0	0	0	0	0	0	0	0	0	0	0	0	0	0	0	0	0	0	0	0	0	0	0	0	0	0	0	0	0	0	0	0	0	0	0	0	0	0	0	0	0	0	0	0	0	0	0	0	0	16	0
Eukaryota;Ciliophora;Armophorea;Metopida;Metopidae;Metopus;Metopus sp. VS-2017b	0	0	0	0	0	0	0	0	0	0	0	0	0	0	0	0	0	0	0	0	0	0	0	0	0	0	0	0	4	0	0	0	0	0	0	0	0	0	0	0	0	0	0	0	0	0	0	0	0	0	0	0	0	0	0	0	1	0	0	0	0	0	0	0	0	0	0	0	0	0	0	0	0	0	1	0	0	10	0	0	0
Eukaryota;Ciliophora;Spirotrichea;Sporadotrichida;Oxytrichidae;Oxytricha;Oxytricha sp. Steamboat Hot Springs	0	0	0	0	0	0	0	0	0	0	0	0	0	0	0	0	0	0	0	0	0	0	1	0	0	0	0	0	0	0	0	0	0	0	0	1	0	0	0	0	0	7	0	0	6	0	0	0	0	0	0	0	0	0	0	0	0	0	0	0	0	0	0	0	0	0	0	1	0	0	0	0	0	0	0	0	0	0	0	0	0
Eukaryota;Ciliophora;Spirotrichea;Stichotrichida;Schmidingerotrichidae;Schmidingerothrix;Schmidingerothrix sp.	0	0	0	0	0	0	0	0	0	0	0	0	0	0	0	0	0	0	0	0	0	0	16	0	0	0	0	0	0	0	0	0	0	0	0	0	0	0	0	0	0	0	0	0	0	0	0	0	0	0	0	0	0	0	0	0	0	0	0	0	0	0	0	0	0	0	0	0	0	0	0	0	0	0	0	0	0	0	0	0	0
Eukaryota;Cryptophyta;NA;Cryptomonadales;Cryptomonadaceae;Cryptomonas;Cryptomonas curvata	0	0	0	0	0	0	0	4	0	0	0	0	0	0	0	0	0	0	0	0	0	0	0	0	0	5	0	0	0	0	0	0	0	0	0	0	0	0	0	0	0	0	0	0	0	0	0	0	0	0	0	0	0	1	0	0	0	0	0	0	0	0	0	3	0	0	0	0	0	0	0	1	0	2	0	0	0	0	0	0	0
Eukaryota;Mucoromycota;Glomeromycetes;Glomerales;Glomeraceae;Glomus;Glomus sp. MUCL 46239	0	0	0	0	0	0	0	0	0	0	0	0	0	0	0	0	0	0	0	0	0	0	0	0	0	0	0	0	0	0	0	0	0	0	0	0	0	0	0	0	0	0	0	0	0	0	0	0	0	0	0	0	0	0	0	0	0	0	0	0	0	0	0	0	0	0	0	0	0	0	0	0	1	0	0	0	0	15	0	0	0
Eukaryota;NA;Dinophyceae;Gonyaulacales;Crypthecodiniaceae;Crypthecodinium;Crypthecodinium sp. CAAE-CL2	0	0	0	0	0	0	0	0	0	0	0	0	0	0	0	0	0	0	0	0	0	0	0	0	0	0	0	0	0	0	0	0	0	0	0	0	0	0	0	0	0	0	0	0	0	0	0	0	0	0	0	0	0	0	0	0	0	0	0	0	0	0	0	0	0	0	0	0	0	0	0	0	0	16	0	0	0	0	0	0	0
Eukaryota;NA;Labyrinthulomycetes;NA;Thraustochytriaceae;Schizochytrium;	0	0	0	0	0	0	0	0	0	0	0	0	0	0	0	0	0	0	0	0	0	0	0	0	0	0	6	0	0	0	0	0	0	0	0	0	0	0	0	0	0	0	0	0	0	0	0	0	0	0	0	0	0	0	0	0	0	0	0	0	0	0	0	0	0	0	0	0	0	0	0	0	0	5	0	0	2	2	0	1	0
Eukaryota;NA;;Stygamoebida;NA;Vermistella;	0	0	0	0	0	0	0	0	0	0	0	0	0	0	0	0	0	0	0	0	0	0	0	0	0	0	0	1	0	0	0	0	0	0	0	0	0	0	0	0	0	0	0	0	0	0	0	0	0	0	0	0	0	0	0	6	0	0	0	0	0	0	0	0	0	0	0	0	0	0	0	0	0	0	9	0	0	0	0	0	0
Eukaryota;Platyhelminthes;Rhabditophora;Lecithoepitheliata;Prorhynchidae;Prorhynchus;Prorhynchus stagnalis	0	0	0	0	0	0	0	0	0	0	0	0	0	0	0	0	0	0	0	0	0	0	0	0	0	0	0	0	0	0	0	0	0	0	0	0	0	0	0	0	0	0	0	0	0	0	0	0	0	0	0	0	0	0	0	0	0	0	0	0	0	0	0	0	0	0	0	0	0	0	0	0	0	0	0	2	6	8	0	0	0
Eukaryota;Porifera;Demospongiae;Axinellida;Axinellidae;Dragmacidon;Dragmacidon reticulatum	0	0	0	0	0	0	0	0	0	0	0	0	0	0	0	0	0	0	0	0	0	0	0	0	0	0	0	0	0	0	0	0	0	0	0	0	0	0	0	0	0	0	0	0	0	0	0	0	0	0	0	0	0	0	0	0	0	0	0	0	1	0	0	0	0	0	0	0	0	0	0	0	6	1	0	8	0	0	0	0	0
Eukaryota;Streptophyta;Bryopsida;Funariales;Funariaceae;Funaria;Funaria hygrometrica	0	0	2	0	0	0	0	0	0	0	0	0	0	0	0	0	0	0	0	0	0	0	0	0	0	0	0	0	0	0	0	0	0	0	0	14	0	0	0	0	0	0	0	0	0	0	0	0	0	0	0	0	0	0	0	0	0	0	0	0	0	0	0	0	0	0	0	0	0	0	0	0	0	0	0	0	0	0	0	0	0
Eukaryota;Streptophyta;NA;Santalales;Viscaceae;NA;	0	0	0	0	0	0	0	0	0	0	0	0	0	0	0	0	0	0	0	0	0	0	0	0	0	0	0	0	0	0	0	0	0	0	0	0	0	0	0	0	0	0	0	0	0	0	0	0	0	0	0	0	0	0	0	0	0	0	0	0	0	0	0	0	0	0	0	16	0	0	0	0	0	0	0	0	0	0	0	0	0
Eukaryota;Zoopagomycota;Zoopagomycetes;Zoopagales;Piptocephalidaceae;Syncephalis;Syncephalis pyriformis	0	0	0	0	0	0	0	0	0	0	0	0	0	0	0	0	0	0	0	0	0	0	0	0	0	0	0	0	0	0	0	0	0	0	0	0	1	0	0	0	0	0	0	0	0	0	0	0	0	0	0	0	0	0	0	0	0	0	0	0	0	0	0	0	0	4	0	0	0	0	0	0	0	11	0	0	0	0	0	0	0
Eukaryota;Ascomycota;Leotiomycetes;Erysiphales;Erysiphaceae;NA;	0	0	0	0	0	0	0	0	0	0	0	0	0	0	0	0	0	0	0	0	0	0	0	0	0	0	0	0	0	0	0	0	0	0	9	0	0	0	0	0	0	0	0	0	0	0	0	0	0	0	0	0	1	0	0	0	0	0	0	0	0	0	0	0	0	0	0	0	0	0	0	0	0	0	0	0	0	0	0	7	0
Eukaryota;Bacillariophyta;Bacillariophyceae;Cymbellales;Rhoicospheniaceae;Rhoicosphenia;Rhoicosphenia cf. abbreviata EWT-2016	0	0	0	0	0	0	0	0	0	0	0	0	0	7	0	2	0	0	0	0	0	0	0	0	0	0	0	0	0	0	0	0	0	0	0	0	0	0	0	0	0	0	0	0	0	0	0	0	0	0	0	0	0	0	0	0	0	0	0	0	0	0	0	0	0	0	0	0	0	0	0	0	0	0	0	0	0	0	3	5	0
Eukaryota;Bacillariophyta;Coscinodiscophyceae;Thalassiosirales;Stephanodiscaceae;Cyclotella;Cyclotella litoralis	0	0	0	0	0	0	0	0	0	0	0	0	0	0	1	0	1	0	0	0	0	0	0	0	0	0	0	0	0	12	0	0	0	0	0	0	1	0	0	0	0	0	0	0	0	2	0	0	0	0	0	0	0	0	0	0	0	0	0	0	0	0	0	0	0	0	0	0	0	0	0	0	0	0	0	0	0	0	0	0	0
Eukaryota;Basidiomycota;Agaricomycetes;Hymenochaetales;Hymenochaetaceae;NA;	0	0	0	0	0	0	0	0	0	0	0	0	0	0	0	0	0	0	0	0	0	0	0	0	0	0	0	0	0	0	0	0	0	0	0	0	0	0	0	0	17	0	0	0	0	0	0	0	0	0	0	0	0	0	0	0	0	0	0	0	0	0	0	0	0	0	0	0	0	0	0	0	0	0	0	0	0	0	0	0	0
Eukaryota;Basidiomycota;Microbotryomycetes;Sporidiobolales;Sporidiobolaceae;Rhodotorula;	0	0	0	0	0	0	0	0	0	0	0	0	0	0	0	0	0	0	0	0	0	0	0	0	0	0	0	0	0	0	0	0	0	0	0	0	0	0	0	0	0	0	0	0	0	0	0	0	0	0	0	0	0	0	0	0	0	0	0	0	0	0	0	0	0	0	0	0	0	0	0	0	0	0	0	5	0	7	0	5	0
Eukaryota;Cercozoa;NA;Euglyphida;Euglyphidae;Euglypha;Euglypha cf. ciliata	0	0	0	0	0	0	0	0	0	0	0	0	0	0	0	1	0	0	0	0	0	0	0	0	0	4	0	0	0	0	0	0	0	0	0	0	0	1	0	0	0	0	0	0	0	0	10	1	0	0	0	0	0	0	0	0	0	0	0	0	0	0	0	0	0	0	0	0	0	0	0	0	0	0	0	0	0	0	0	0	0
Eukaryota;Cercozoa;NA;Haplosporida;NA;Bonamia;	0	0	0	0	0	0	0	0	0	0	0	0	0	0	0	0	0	0	0	0	0	0	0	0	0	0	0	0	0	0	0	0	0	0	0	0	0	0	0	0	0	0	0	0	0	0	0	0	0	0	0	0	0	0	0	0	0	0	0	0	0	0	0	0	0	0	0	0	0	0	0	0	0	6	0	1	0	0	5	0	5
Eukaryota;Cercozoa;NA;Thaumatomonadida;NA;Allas;	0	0	0	0	12	0	0	0	0	0	0	0	0	0	0	0	0	0	3	0	0	0	0	0	0	0	0	0	0	0	0	0	0	0	0	0	0	2	0	0	0	0	0	0	0	0	0	0	0	0	0	0	0	0	0	0	0	0	0	0	0	0	0	0	0	0	0	0	0	0	0	0	0	0	0	0	0	0	0	0	0
Eukaryota;Chordata;Ascidiacea;Enterogona;Ascidiidae;Phallusia;Phallusia nigra	0	0	0	0	0	0	0	0	0	0	0	0	0	0	0	0	0	0	0	0	0	1	0	0	0	0	0	0	0	0	0	0	0	0	0	0	0	0	0	0	0	0	0	0	0	0	0	0	0	0	0	0	0	0	0	0	0	0	0	0	0	0	0	0	0	0	0	0	0	0	0	0	6	0	0	5	0	2	2	0	1
Eukaryota;Chytridiomycota;NA;;NA;;	0	0	0	0	0	0	0	0	0	0	0	0	0	0	0	0	0	0	0	0	0	0	0	0	0	0	0	0	0	0	0	0	0	0	0	0	0	0	0	0	0	0	0	4	0	0	0	0	0	0	0	0	0	0	0	0	0	0	0	0	0	0	0	0	13	0	0	0	0	0	0	0	0	0	0	0	0	0	0	0	0
Eukaryota;Ciliophora;Colpodea;Cyrtolophosidida;Woodruffiidae;NA;	0	0	0	0	0	0	0	0	0	0	0	0	0	0	0	0	0	0	0	0	0	0	2	0	0	0	0	0	0	0	0	0	0	0	0	0	0	0	0	0	0	3	0	12	0	0	0	0	0	0	0	0	0	0	0	0	0	0	0	0	0	0	0	0	0	0	0	0	0	0	0	0	0	0	0	0	0	0	0	0	0
Eukaryota;Ciliophora;Oligohymenophorea;Pleuronematida;Cyclidiidae;Protocyclidium;Protocyclidium sinica	0	0	0	0	0	0	12	0	0	0	0	2	0	0	0	0	0	0	0	0	0	0	0	0	0	0	0	0	0	0	0	0	0	0	0	0	0	0	0	0	0	0	0	1	0	0	0	0	0	0	0	0	0	0	0	0	0	0	0	0	0	0	0	0	1	0	0	0	0	0	0	0	0	0	0	1	0	0	0	0	0
Eukaryota;Ciliophora;Prostomatea;Prorodontida;Colepidae;Tiarina;	0	0	0	0	0	0	0	0	0	0	0	0	0	0	0	0	0	0	0	0	0	2	0	0	0	0	0	0	0	0	0	0	0	0	0	0	0	0	0	0	0	6	0	0	0	0	0	0	0	0	0	0	0	0	0	0	0	0	0	0	0	0	0	0	0	0	0	0	0	0	0	0	1	0	0	1	0	2	0	0	5
Eukaryota;Cnidaria;Anthozoa;Scleractinia;Lobophylliidae;Homophyllia;Homophyllia bowerbanki	0	0	0	0	0	0	0	0	0	0	0	0	0	0	13	0	0	0	0	0	1	0	0	0	0	0	0	0	0	0	0	0	0	0	0	0	0	2	0	0	0	0	0	0	0	0	0	0	0	0	0	0	0	1	0	0	0	0	0	0	0	0	0	0	0	0	0	0	0	0	0	0	0	0	0	0	0	0	0	0	0
Eukaryota;Cryptophyta;NA;Cryptomonadales;Cryptomonadaceae;NA;	10	0	0	0	0	0	0	0	0	0	0	0	0	0	0	0	0	0	0	0	0	0	0	0	0	0	0	0	0	0	0	0	0	0	0	0	0	6	0	0	0	0	0	0	0	0	0	0	0	0	0	0	0	0	0	0	0	0	0	0	0	0	0	0	0	0	0	0	1	0	0	0	0	0	0	0	0	0	0	0	0
Eukaryota;NA;Chrysophyceae;Chromulinales;Chromulinaceae;Ochromonas;Ochromonas tuberculata	0	0	0	0	0	0	0	0	0	0	0	0	0	0	0	0	0	0	0	0	0	0	0	0	0	0	0	0	0	0	0	0	0	0	0	0	0	0	0	0	0	0	0	0	0	0	0	0	0	0	0	0	0	0	0	0	0	0	0	0	0	0	0	0	0	0	0	0	0	0	0	0	0	0	0	0	16	1	0	0	0
Eukaryota;NA;Dinophyceae;Gymnodiniales;Warnowiaceae;Warnowia;Warnowia sp. BSL-2009a	0	0	0	0	0	0	0	0	0	0	0	0	0	0	0	0	0	0	0	0	0	0	0	0	0	0	0	0	0	0	0	0	0	0	0	0	0	7	0	0	0	0	0	0	0	0	0	0	0	0	0	0	0	0	0	0	0	0	0	0	0	0	0	0	0	0	0	0	0	0	0	0	0	0	0	1	1	1	0	0	7
Eukaryota;NA;Dinophyceae;NA;NA;Impagidinium;Impagidinium pallidum	0	0	0	0	0	0	0	0	0	0	0	0	0	0	0	2	0	0	0	0	0	0	0	0	0	0	0	0	0	0	0	0	0	0	0	0	0	0	5	0	0	0	0	0	0	0	0	0	0	0	0	0	2	0	0	0	0	0	0	0	0	0	0	0	0	0	0	0	0	0	0	0	0	1	0	0	0	0	7	0	0
Eukaryota;NA;Labyrinthulomycetes;NA;Thraustochytriaceae;Thraustochytrium;Thraustochytrium sp. AR2-1	0	0	0	0	0	0	0	0	0	0	0	0	0	0	0	0	0	0	0	0	0	0	0	0	0	0	4	0	0	0	0	0	0	0	0	0	0	0	0	0	0	0	1	0	0	0	0	0	0	1	0	0	0	0	0	0	0	0	1	0	0	0	0	0	0	1	0	0	0	0	0	0	0	0	0	0	8	0	0	0	1
Eukaryota;NA;;Stygamoebida;NA;Vermistella;Vermistella arctica	0	0	0	0	0	0	0	0	0	0	0	0	0	0	0	0	0	0	0	0	0	0	0	0	0	0	0	0	0	0	0	0	0	0	0	0	0	0	0	0	0	0	0	0	0	0	0	0	0	0	0	0	0	0	0	0	0	0	0	0	0	0	0	0	0	0	0	0	0	0	0	0	8	0	0	0	0	5	0	0	4
Eukaryota;Rhodophyta;Bangiophyceae;Bangiales;Bangiaceae;Porphyra;Porphyra sp. DN001	0	0	0	0	0	0	0	0	0	0	0	0	0	0	0	0	0	0	0	0	0	0	0	0	0	0	6	0	7	0	0	0	0	0	0	0	0	0	0	0	0	0	0	0	0	4	0	0	0	0	0	0	0	0	0	0	0	0	0	0	0	0	0	0	0	0	0	0	0	0	0	0	0	0	0	0	0	0	0	0	0
Eukaryota;Rhodophyta;Bangiophyceae;Bangiales;Bangiaceae;Porphyra;Porphyra umbilicalis	0	0	0	0	0	0	0	0	0	0	0	0	0	0	0	0	0	0	0	0	0	0	0	0	0	0	0	0	0	0	0	0	0	0	0	0	0	0	0	0	0	0	0	0	0	0	0	0	0	0	0	0	0	0	0	0	0	0	0	0	0	0	0	0	0	0	0	0	3	0	0	0	0	0	7	0	5	2	0	0	0
Eukaryota;Platyhelminthes;Rhabditophora;Rhabdocoela;Placorhynchidae;Placorhynchus;	0	0	0	0	0	0	0	0	0	0	0	0	0	0	0	0	0	0	0	0	0	0	0	0	0	0	0	0	0	0	0	0	0	0	0	0	0	2	0	0	0	0	0	0	0	0	0	0	0	0	0	0	0	0	0	0	0	10	6	0	0	0	0	0	0	0	0	0	0	0	0	0	0	0	0	0	0	0	0	0	0
Eukaryota;Apicomplexa;Conoidasida;Eugregarinorida;Gregarinidae;Gregarina;	0	0	0	0	0	0	0	0	0	0	0	0	0	0	0	0	0	0	0	0	0	0	1	0	0	0	0	0	0	0	6	0	0	0	0	0	0	0	4	0	0	0	0	0	0	0	0	0	0	0	0	0	0	0	0	0	0	0	0	0	0	0	0	0	0	0	0	0	0	0	0	0	0	7	0	0	0	0	0	0	0
Eukaryota;Arthropoda;Hexanauplia;Calanoida;Diaptomidae;Eudiaptomus;Eudiaptomus gracilis	0	0	0	0	0	0	0	0	0	0	0	0	0	0	0	0	0	0	0	0	0	0	0	0	0	0	0	0	0	0	0	0	0	0	0	0	0	0	0	0	0	0	0	0	0	0	0	0	0	0	0	0	0	0	0	0	0	0	0	0	0	0	0	0	0	0	0	0	11	6	1	0	0	0	0	0	0	0	0	0	0
Eukaryota;Arthropoda;Hexanauplia;Harpacticoida;Parastenocarididae;NA;	0	0	0	0	0	0	0	0	0	0	0	0	0	0	0	0	0	0	9	0	0	0	0	0	0	0	0	0	0	0	0	0	0	0	0	0	0	0	0	0	0	0	0	0	0	0	0	1	0	0	0	0	0	0	0	0	0	8	0	0	0	0	0	0	0	0	0	0	0	0	0	0	0	0	0	0	0	0	0	0	0
Eukaryota;Arthropoda;Insecta;Archaeognatha;Machilidae;Petrobius;Petrobius brevistylis	0	0	0	0	0	0	0	0	0	0	0	0	0	0	0	0	0	0	0	8	0	0	0	0	0	0	0	0	0	0	0	0	0	0	0	0	0	0	0	0	0	0	0	0	0	0	0	0	0	0	0	0	0	0	0	0	0	0	0	0	0	0	0	0	0	0	0	0	0	0	0	0	0	0	0	6	0	4	0	0	0
Eukaryota;Arthropoda;Insecta;Diptera;Chironomidae;Clunio;Clunio marinus	0	0	0	0	0	0	0	0	0	0	0	0	0	0	0	0	0	0	0	0	0	0	0	0	0	0	0	0	0	0	0	0	0	0	0	0	0	0	0	0	0	0	0	0	0	0	0	0	0	0	0	0	0	0	0	0	0	0	0	0	0	0	0	0	0	0	0	0	0	0	0	0	0	0	0	0	9	4	0	5	0
Eukaryota;Ascomycota;Saccharomycetes;Saccharomycetales;NA;Candida;Candida sp. BG99-11-14-1-4-1	0	0	0	0	0	0	0	0	0	0	0	0	0	0	0	0	0	0	0	0	0	0	0	0	0	0	0	0	0	0	0	0	0	0	0	0	14	0	0	0	0	0	0	0	0	0	0	0	0	0	0	0	0	0	0	0	0	0	0	0	0	0	0	0	0	4	0	0	0	0	0	0	0	0	0	0	0	0	0	0	0
Eukaryota;Basidiomycota;Exobasidiomycetes;Georgefischeriales;NA;;	0	0	0	0	0	0	0	0	0	0	0	0	0	0	0	0	0	0	0	0	0	0	0	0	0	0	0	0	0	0	0	0	0	0	0	0	0	0	0	0	0	0	0	0	0	0	0	0	0	0	0	0	0	0	0	1	0	0	7	1	0	0	0	0	0	0	0	0	0	0	5	0	0	0	0	0	0	4	0	0	0
Eukaryota;Cercozoa;Thecofilosea;NA;NA;Fisculla;Fisculla cf. margaritae	0	0	0	0	0	0	0	0	0	0	0	0	0	0	0	14	0	0	1	0	0	0	0	0	0	0	0	1	0	0	0	0	0	0	0	0	0	1	0	0	0	0	0	0	0	0	0	1	0	0	0	0	0	0	0	0	0	0	0	0	0	0	0	0	0	0	0	0	0	0	0	0	0	0	0	0	0	0	0	0	0
Eukaryota;Chlorophyta;Chlorophyceae;Chlamydomonadales;NA;Tetracystis;	0	0	0	0	0	0	0	0	0	0	0	0	0	0	0	0	0	0	0	0	0	0	0	0	0	0	0	0	0	0	18	0	0	0	0	0	0	0	0	0	0	0	0	0	0	0	0	0	0	0	0	0	0	0	0	0	0	0	0	0	0	0	0	0	0	0	0	0	0	0	0	0	0	0	0	0	0	0	0	0	0
Eukaryota;Chlorophyta;Ulvophyceae;Cladophorales;Cladophoraceae;Cladophora;	0	0	0	0	0	0	0	0	0	0	0	0	0	0	0	1	1	15	0	1	0	0	0	0	0	0	0	0	0	0	0	0	0	0	0	0	0	0	0	0	0	0	0	0	0	0	0	0	0	0	0	0	0	0	0	0	0	0	0	0	0	0	0	0	0	0	0	0	0	0	0	0	0	0	0	0	0	0	0	0	0
Eukaryota;Chytridiomycota;Chytridiomycetes;Cladochytriales;Cladochytriaceae;Cladochytrium;Cladochytrium replicatum	0	0	0	0	0	0	0	0	0	0	0	0	0	0	0	0	0	0	0	0	0	0	0	0	0	0	0	0	0	0	0	0	0	0	0	0	0	0	0	0	0	0	0	0	0	0	0	0	0	0	0	0	0	0	0	0	0	0	0	0	0	0	0	0	0	0	0	0	6	0	0	0	0	0	0	0	0	12	0	0	0
Eukaryota;Ciliophora;Prostomatea;Prorodontida;Plagiocampidae;Plagiocampa;Plagiocampa sp. PHB09022602	0	0	0	0	0	0	0	0	0	0	0	0	0	0	0	0	0	0	0	0	0	0	0	0	0	0	0	0	0	0	0	0	0	0	0	0	0	0	0	0	0	0	0	0	0	0	0	0	0	0	0	0	0	0	0	0	0	0	0	0	0	0	0	0	0	0	0	0	0	0	0	0	0	0	18	0	0	0	0	0	0
Eukaryota;Cryptophyta;NA;Pyrenomonadales;Chroomonadaceae;NA;	0	0	0	0	0	0	0	0	0	0	0	0	0	0	0	0	0	0	0	0	0	0	0	0	0	0	0	0	0	0	0	0	0	0	0	0	0	0	0	0	0	0	0	0	0	0	1	0	0	0	2	0	0	0	0	0	0	0	0	0	0	0	0	0	0	0	0	14	0	0	0	0	0	1	0	0	0	0	0	0	0
Eukaryota;Mucoromycota;Mortierellomycetes;Mortierellales;Mortierellaceae;Mortierella;Mortierella polycephala	0	0	0	0	0	0	0	0	0	0	0	0	0	0	0	0	0	0	0	0	0	0	0	0	0	0	0	0	1	0	0	0	2	0	1	0	0	0	0	0	0	4	0	2	0	0	0	0	0	0	0	0	0	0	0	0	0	0	0	0	0	0	0	0	8	0	0	0	0	0	0	0	0	0	0	0	0	0	0	0	0
Eukaryota;NA;;Choanoflagellida;Acanthoecidae;NA;	0	0	0	0	0	0	0	0	0	0	0	0	0	0	0	0	0	0	0	0	0	0	6	0	0	0	2	0	0	0	0	0	0	0	0	0	0	0	0	0	0	0	0	0	0	0	0	2	2	0	4	0	0	0	0	0	1	0	0	0	0	0	0	0	0	0	0	0	0	0	0	0	1	0	0	0	0	0	0	0	0
Eukaryota;NA;;NA;Vexilliferidae;Pseudoparamoeba;	0	0	0	0	0	0	0	0	0	0	0	0	0	0	0	0	0	0	0	0	0	0	18	0	0	0	0	0	0	0	0	0	0	0	0	0	0	0	0	0	0	0	0	0	0	0	0	0	0	0	0	0	0	0	0	0	0	0	0	0	0	0	0	0	0	0	0	0	0	0	0	0	0	0	0	0	0	0	0	0	0
Eukaryota;NA;Oomycetes;Albuginales;Albuginaceae;Albugo;	0	0	0	0	0	0	0	0	0	0	0	0	0	0	0	0	0	0	0	0	0	0	0	0	0	0	17	0	0	0	0	0	0	0	0	0	0	0	0	0	0	0	1	0	0	0	0	0	0	0	0	0	0	0	0	0	0	0	0	0	0	0	0	0	0	0	0	0	0	0	0	0	0	0	0	0	0	0	0	0	0
Eukaryota;Platyhelminthes;Rhabditophora;NA;;NA;	0	0	0	0	0	0	0	0	0	0	0	0	0	0	0	0	0	0	0	0	1	0	0	0	0	0	0	0	0	0	0	0	0	0	0	0	0	0	0	0	0	0	0	0	0	0	0	0	0	0	0	0	0	0	0	0	0	0	0	0	0	0	0	0	0	0	0	0	0	0	0	0	0	0	4	0	13	0	0	0	0
Eukaryota;Streptophyta;Liliopsida;Liliales;Colchicaceae;Colchicum;Colchicum autumnale	0	0	0	0	0	0	0	0	0	0	0	0	0	0	0	0	0	0	0	18	0	0	0	0	0	0	0	0	0	0	0	0	0	0	0	0	0	0	0	0	0	0	0	0	0	0	0	0	0	0	0	0	0	0	0	0	0	0	0	0	0	0	0	0	0	0	0	0	0	0	0	0	0	0	0	0	0	0	0	0	0
Eukaryota;Annelida;Polychaeta;Phyllodocida;Hesionidae;Sirsoe;Sirsoe dalailamai	0	0	0	0	0	0	0	0	0	0	0	0	0	0	0	0	0	0	0	0	0	0	0	0	0	0	19	0	0	0	0	0	0	0	0	0	0	0	0	0	0	0	0	0	0	0	0	0	0	0	0	0	0	0	0	0	0	0	0	0	0	0	0	0	0	0	0	0	0	0	0	0	0	0	0	0	0	0	0	0	0
Eukaryota;Ascomycota;Saccharomycetes;Saccharomycetales;Phaffomycetaceae;Starmera;Starmera dryadoides	0	0	0	0	0	0	0	0	0	0	0	0	0	0	0	0	0	0	0	0	0	0	0	0	0	0	0	0	0	0	0	0	0	0	0	0	13	0	0	0	0	6	0	0	0	0	0	0	0	0	0	0	0	0	0	0	0	0	0	0	0	0	0	0	0	0	0	0	0	0	0	0	0	0	0	0	0	0	0	0	0
Eukaryota;Bacillariophyta;Bacillariophyceae;Bacillariales;Bacillariaceae;Fragilariopsis;Fragilariopsis doliolus	0	0	0	16	0	0	1	0	0	0	2	0	0	0	0	0	0	0	0	0	0	0	0	0	0	0	0	0	0	0	0	0	0	0	0	0	0	0	0	0	0	0	0	0	0	0	0	0	0	0	0	0	0	0	0	0	0	0	0	0	0	0	0	0	0	0	0	0	0	0	0	0	0	0	0	0	0	0	0	0	0
Eukaryota;Bacillariophyta;Coscinodiscophyceae;Thalassiosirales;Skeletonemataceae;Skeletonema;	0	0	0	0	0	0	0	0	0	0	0	0	0	0	0	0	0	0	0	0	0	0	0	0	0	0	0	0	0	0	0	0	0	0	0	0	4	0	0	0	0	0	0	0	0	0	0	0	0	0	0	0	0	0	0	0	0	15	0	0	0	0	0	0	0	0	0	0	0	0	0	0	0	0	0	0	0	0	0	0	0
Eukaryota;Basidiomycota;Agaricomycetes;Cantharellales;Ceratobasidiaceae;Waitea;Waitea circinata	0	0	0	0	0	0	0	0	0	0	0	0	0	0	0	0	0	0	0	0	0	0	0	0	0	0	0	0	0	0	0	0	0	0	0	0	0	0	0	0	0	0	0	0	0	0	0	0	0	0	0	0	0	0	0	0	0	0	0	0	0	0	0	0	19	0	0	0	0	0	0	0	0	0	0	0	0	0	0	0	0
Eukaryota;Basidiomycota;Agaricomycetes;Sebacinales;Serendipitaceae;Serendipita;Serendipita sp. X-30	0	0	0	0	0	0	0	0	0	0	0	0	0	0	0	0	0	0	14	0	0	0	0	0	0	5	0	0	0	0	0	0	0	0	0	0	0	0	0	0	0	0	0	0	0	0	0	0	0	0	0	0	0	0	0	0	0	0	0	0	0	0	0	0	0	0	0	0	0	0	0	0	0	0	0	0	0	0	0	0	0
Eukaryota;Bryozoa;Gymnolaemata;Cheilostomatida;Cellariidae;Cellaria;Cellaria immersa	0	0	0	0	0	0	0	0	0	0	0	0	0	0	0	0	0	0	0	0	0	0	0	0	0	0	0	0	0	0	0	0	0	0	0	0	0	0	0	0	0	0	0	0	0	0	0	0	0	0	0	0	0	0	0	0	0	0	0	0	0	0	0	0	0	0	0	0	0	0	0	0	0	0	0	0	0	19	0	0	0
Eukaryota;Cercozoa;NA;Vampyrellida;Leptophryidae;Arachnula;Arachnula impatiens	0	0	0	0	0	0	0	0	0	0	0	0	0	0	0	0	0	0	0	0	0	0	0	0	0	0	0	0	0	0	0	0	0	0	0	0	0	0	0	0	0	0	0	0	0	0	0	0	0	0	0	0	0	11	0	0	0	0	0	0	0	0	0	0	0	0	0	0	0	0	0	0	0	0	0	0	7	0	0	1	0
Eukaryota;Chlorophyta;Trebouxiophyceae;NA;;Choricystis;	0	0	0	0	0	0	0	0	0	0	0	0	0	0	0	0	0	0	0	0	0	0	0	0	0	0	0	0	0	0	0	0	0	0	0	0	0	0	0	0	0	0	0	0	0	0	0	0	0	0	0	19	0	0	0	0	0	0	0	0	0	0	0	0	0	0	0	0	0	0	0	0	0	0	0	0	0	0	0	0	0
Eukaryota;Ciliophora;Prostomatea;NA;;NA;	0	0	0	0	0	0	0	0	0	0	0	0	0	0	0	0	0	0	0	0	0	0	0	0	0	0	0	0	2	0	13	0	0	0	0	0	0	0	0	0	0	0	0	0	0	0	0	0	0	0	0	0	0	0	0	0	0	0	0	0	0	0	0	0	0	0	0	0	0	0	0	0	0	0	1	0	0	0	3	0	0
Eukaryota;Ciliophora;Spirotrichea;Euplotida;NA;;	0	0	0	0	0	0	0	1	0	0	0	0	0	0	0	0	0	0	0	0	0	0	0	0	0	0	0	0	0	0	0	0	0	0	0	0	0	0	0	0	0	0	0	0	0	0	0	0	0	0	0	0	0	0	0	0	0	0	0	0	0	0	0	0	0	0	0	0	0	0	0	0	0	3	5	7	0	3	0	0	0
Eukaryota;Ciliophora;Spirotrichea;NA;Strombidiidae;Strombidium;Strombidium sulcatum	0	0	0	0	0	0	0	0	0	0	0	0	0	0	0	0	0	0	0	0	0	0	0	0	0	0	0	0	0	0	0	0	0	0	0	0	0	0	11	0	0	0	0	0	0	0	0	0	0	0	0	0	0	0	0	0	0	0	0	0	0	0	0	0	0	0	0	0	0	0	0	0	0	5	0	3	0	0	0	0	0
Eukaryota;Cryptophyta;NA;Cryptomonadales;Hemiselmidaceae;Hemiselmis;Hemiselmis cryptochromatica	0	0	0	0	0	0	0	0	0	0	0	0	0	0	0	0	0	0	0	0	0	0	12	0	0	0	0	0	0	0	0	0	0	1	0	0	0	0	0	0	0	0	0	0	0	0	0	0	0	0	0	0	0	0	0	0	0	0	0	0	3	0	0	0	0	0	0	1	0	0	1	0	0	0	0	1	0	0	0	0	0
Eukaryota;NA;Haptophyceae;Pavlovales;Pavlovaceae;Pavlova;	0	0	0	0	0	0	0	0	0	0	0	0	0	0	0	2	0	0	0	2	0	0	0	0	0	0	0	0	0	0	0	0	0	0	0	0	0	0	7	3	0	0	1	0	0	0	0	0	0	0	0	0	0	0	0	0	0	3	0	0	0	0	0	0	0	0	0	0	0	0	0	0	0	1	0	0	0	0	0	0	0
Eukaryota;NA;Heterolobosea;Schizopyrenida;Vahlkampfiidae;NA;	0	0	0	0	0	0	0	0	0	0	0	0	0	0	0	0	0	0	0	0	0	0	0	0	0	0	0	0	0	0	0	0	0	0	0	8	0	0	0	0	0	0	0	0	0	0	0	0	0	0	0	0	0	0	0	0	0	0	0	0	0	0	0	0	0	0	0	1	0	0	0	0	0	0	0	0	0	0	9	1	0
Eukaryota;NA;Labyrinthulomycetes;NA;Thraustochytriaceae;Oblongichytrium;Oblongichytrium sp. PBS05	0	0	0	0	0	0	0	0	0	0	0	0	0	0	0	2	0	2	0	0	0	0	0	1	0	0	0	0	0	0	0	0	0	1	0	0	0	0	0	0	1	0	0	0	0	0	0	0	0	3	0	0	0	0	3	0	0	0	0	0	0	0	0	0	0	0	0	0	0	0	0	0	1	0	0	2	0	0	0	3	0
Eukaryota;NA;NA;Bicosoecida;NA;Caecitellus;Caecitellus parvulus	0	0	0	0	0	0	0	0	0	0	0	0	0	0	0	0	0	0	0	0	0	0	0	0	0	0	1	0	0	0	0	18	0	0	0	0	0	0	0	0	0	0	0	0	0	0	0	0	0	0	0	0	0	0	0	0	0	0	0	0	0	0	0	0	0	0	0	0	0	0	0	0	0	0	0	0	0	0	0	0	0
Eukaryota;NA;NA;NA;Vannellidae;Vannella;Vannella sp. strain CH88/I	0	0	0	0	0	0	0	0	0	1	0	0	0	0	0	0	0	0	0	0	1	3	0	0	0	0	0	0	0	0	0	0	0	0	0	0	0	0	0	0	0	0	0	0	0	0	0	0	0	4	0	0	0	0	0	0	0	0	0	0	0	0	0	0	0	0	0	0	0	0	0	0	10	0	0	0	0	0	0	0	0
Eukaryota;Platyhelminthes;Cestoda;Bothriocephalidea;Bothriocephalidae;Schyzocotyle;Schyzocotyle acheilognathi	0	0	0	0	0	0	0	0	0	0	0	0	0	0	0	0	0	0	0	0	0	0	0	0	0	0	0	0	0	0	0	0	0	0	0	0	0	0	0	0	0	0	0	0	0	0	0	0	0	0	0	0	0	0	0	0	0	0	0	0	0	0	0	0	0	0	0	0	0	0	0	0	0	0	0	0	0	19	0	0	0
Eukaryota;Zoopagomycota;Entomophthoromycetes;Entomophthorales;Ancylistaceae;Conidiobolus;Conidiobolus obscurus	2	0	0	0	1	1	0	0	0	0	0	0	0	0	0	0	0	0	0	0	0	0	0	0	0	0	7	0	0	0	0	0	0	0	0	0	0	0	0	4	0	0	0	0	0	0	0	0	0	0	0	0	0	0	0	0	0	0	0	0	0	0	0	0	0	0	0	0	0	0	0	0	0	0	0	4	0	0	0	0	0
Eukaryota;Annelida;Clitellata;Hirudinida;Haemadipsidae;Haemadipsa;	0	0	0	0	0	0	0	0	0	0	0	0	0	0	0	0	20	0	0	0	0	0	0	0	0	0	0	0	0	0	0	0	0	0	0	0	0	0	0	0	0	0	0	0	0	0	0	0	0	0	0	0	0	0	0	0	0	0	0	0	0	0	0	0	0	0	0	0	0	0	0	0	0	0	0	0	0	0	0	0	0
Eukaryota;Arthropoda;Insecta;Orthoptera;Gryllidae;NA;	0	0	0	0	0	0	0	0	0	0	0	0	0	0	0	0	0	0	0	0	0	0	0	0	0	0	0	0	0	0	0	0	0	0	0	0	0	0	0	0	0	0	0	0	0	0	0	0	0	0	0	0	0	0	1	0	0	0	0	0	0	0	16	0	0	0	0	0	0	0	0	0	0	3	0	0	0	0	0	0	0
Eukaryota;Arthropoda;Ostracoda;Podocopida;Cyprididae;Heterocypris;	0	0	0	0	0	2	0	0	0	0	0	0	0	0	0	0	0	0	0	0	0	0	0	0	0	0	0	0	0	0	0	0	0	0	0	0	1	0	0	0	0	0	0	0	16	0	0	0	0	0	0	0	0	0	0	0	0	0	0	0	0	0	0	1	0	0	0	0	0	0	0	0	0	0	0	0	0	0	0	0	0
Eukaryota;Arthropoda;Ostracoda;Podocopida;Ilyocyprididae;Ilyocypris;Ilyocypris sp. QY-2003	0	0	0	0	0	0	0	0	0	0	0	0	0	0	0	0	0	0	0	0	11	0	0	0	0	2	0	0	0	0	0	0	0	0	0	0	0	0	0	0	0	0	0	0	0	0	0	0	0	0	0	0	0	0	0	0	0	0	7	0	0	0	0	0	0	0	0	0	0	0	0	0	0	0	0	0	0	0	0	0	0
Eukaryota;Ascomycota;Eurotiomycetes;Onygenales;NA;;	0	0	0	0	0	0	0	0	0	0	0	0	0	0	0	0	0	0	0	0	0	0	0	0	0	0	0	0	0	1	0	0	0	0	13	1	0	0	0	0	0	0	0	3	0	0	0	0	0	0	0	0	0	0	0	0	0	0	0	0	0	0	0	0	0	0	0	2	0	0	0	0	0	0	0	0	0	0	0	0	0
Eukaryota;Bacillariophyta;Bacillariophyceae;Cymbellales;Anomoeoneidaceae;Staurophora;Staurophora sp.	0	0	0	0	0	0	0	0	0	0	0	0	0	0	0	0	0	0	0	0	0	0	0	0	0	0	0	0	0	0	0	0	0	0	0	0	10	0	0	0	0	0	0	0	0	0	0	0	0	0	0	0	0	0	0	0	0	0	0	0	0	0	0	0	0	0	0	0	0	0	0	0	0	0	10	0	0	0	0	0	0
Eukaryota;Basidiomycota;Ustilaginomycetes;Ustilaginales;Ustilaginaceae;Kalmanozyma;Kalmanozyma brasiliensis	0	0	0	0	0	0	0	0	0	0	0	0	0	0	0	0	0	0	0	0	0	0	0	0	0	0	0	0	0	0	18	0	0	0	0	0	0	0	0	0	0	0	0	0	0	0	1	0	0	0	0	0	0	0	0	0	0	0	0	0	0	0	0	1	0	0	0	0	0	0	0	0	0	0	0	0	0	0	0	0	0
Eukaryota;Cercozoa;Chlorarachniophyceae;NA;NA;Minorisa;Minorisa minuta	0	0	0	0	0	0	0	0	0	0	0	0	0	0	0	0	0	0	0	0	0	0	0	0	0	0	0	0	0	0	0	0	0	0	0	0	0	0	0	0	0	0	0	0	0	0	0	0	0	0	0	0	0	0	0	0	0	0	0	0	0	0	0	0	0	0	0	0	0	0	0	0	20	0	0	0	0	0	0	0	0
Eukaryota;Cercozoa;NA;Cercomonadida;Cercomonadidae;Cercomonas;Cercomonas ambigua	0	0	0	0	0	0	0	0	0	0	0	0	0	0	0	0	0	0	0	0	0	0	0	0	0	0	0	0	0	0	0	0	0	0	0	0	0	0	0	0	0	0	0	0	0	0	0	0	0	0	0	0	0	0	0	0	0	0	0	0	0	0	0	0	0	0	0	0	0	0	0	0	0	20	0	0	0	0	0	0	0
Eukaryota;Cercozoa;NA;Cercomonadida;Cercomonadidae;Nucleocercomonas;Nucleocercomonas sp. HFCC 919	0	0	0	0	0	0	0	0	0	0	0	0	0	0	0	0	0	0	0	0	0	0	0	0	0	0	0	0	0	0	0	0	0	0	0	0	4	0	0	0	0	0	0	0	0	0	0	0	0	0	0	0	0	0	0	0	0	0	0	0	0	0	0	0	0	0	0	0	0	0	0	0	8	0	0	0	0	0	8	0	0
Eukaryota;Cercozoa;NA;Euglyphida;Euglyphidae;Euglypha;Euglypha penardi	0	0	0	0	0	0	0	0	0	0	0	0	0	0	0	0	0	0	0	0	0	0	0	0	0	0	0	0	0	0	0	0	0	0	0	0	0	0	12	0	0	0	0	0	0	0	0	0	0	0	0	0	0	0	0	0	0	0	0	0	0	1	0	0	0	0	0	0	0	0	0	0	0	0	7	0	0	0	0	0	0
Eukaryota;Chlorophyta;Chlorophyceae;Chlamydomonadales;Haematococcaceae;Chlorogonium;	0	0	0	0	0	0	0	0	0	0	0	0	0	0	0	0	0	0	0	0	0	0	0	0	0	0	0	0	0	0	0	20	0	0	0	0	0	0	0	0	0	0	0	0	0	0	0	0	0	0	0	0	0	0	0	0	0	0	0	0	0	0	0	0	0	0	0	0	0	0	0	0	0	0	0	0	0	0	0	0	0
Eukaryota;Chlorophyta;Mamiellophyceae;Mamiellales;Mamiellaceae;Micromonas;Micromonas pusilla	0	0	0	0	0	0	0	0	0	0	0	0	0	0	0	0	0	0	0	0	0	0	0	0	0	0	0	0	2	0	0	0	0	0	0	0	0	0	0	2	0	0	0	0	0	5	0	6	0	0	0	0	0	4	0	0	0	0	0	0	0	0	0	0	0	0	0	0	0	0	0	0	1	0	0	0	0	0	0	0	0
Eukaryota;Ciliophora;Litostomatea;Pleurostomatida;Amphileptidae;Kentrophyllum;Kentrophyllum setigerum	0	0	0	0	0	0	0	0	0	0	0	0	0	0	0	0	0	0	0	0	0	0	0	0	0	0	0	0	0	0	0	0	0	0	0	0	0	0	0	0	0	0	0	0	0	0	0	0	0	0	0	0	0	0	0	0	0	0	0	0	0	0	0	0	0	0	0	0	0	0	0	0	0	0	0	1	3	2	0	0	14
Eukaryota;Ciliophora;Prostomatea;Prostomatida;Metacystidae;Metacystis;Metacystis sp. XMZ-2015	0	0	0	0	2	0	0	0	0	0	0	0	0	0	0	0	0	0	0	0	0	0	0	0	0	0	0	0	0	0	0	0	0	0	0	0	0	0	0	0	0	0	0	0	0	0	0	0	0	0	0	0	0	0	0	0	0	0	0	0	0	0	0	0	0	0	0	0	1	0	0	0	0	0	17	0	0	0	0	0	0
Eukaryota;Mucoromycota;Glomeromycetes;Glomerales;Glomeraceae;Funneliformis;Funneliformis coronatum	0	0	0	0	0	0	0	0	0	0	0	0	0	0	0	0	0	0	0	0	3	0	0	6	0	0	0	0	0	0	0	0	0	0	0	0	0	2	0	0	0	0	0	0	0	0	0	0	0	0	0	0	0	5	0	0	0	4	0	0	0	0	0	0	0	0	0	0	0	0	0	0	0	0	0	0	0	0	0	0	0
Eukaryota;NA;NA;Petalomonadida;Scytomonadidae;Scytomonas;Scytomonas saepesedens	0	0	0	0	0	0	0	0	0	0	0	0	0	0	0	0	0	0	0	0	0	0	0	0	0	0	0	0	0	0	0	0	0	0	0	0	0	0	0	0	0	0	0	0	0	0	0	0	0	0	0	0	0	0	0	0	0	0	0	0	0	0	0	0	0	0	0	0	0	0	0	0	1	0	0	0	0	19	0	0	0
Eukaryota;NA;Synurophyceae;Synurales;Mallomonadaceae;Mallomonas;Mallomonas matvienkoae	0	0	0	0	0	0	0	0	0	0	0	0	0	0	0	0	0	0	0	0	0	0	0	0	0	0	0	0	0	0	0	0	0	0	0	0	0	0	0	0	0	0	0	0	0	0	0	0	0	0	0	0	0	0	0	0	0	0	0	0	0	0	0	0	0	0	0	0	0	0	0	20	0	0	0	0	0	0	0	0	0
Eukaryota;Nematoda;Enoplea;Dorylaimida;Tylencholaimidae;Tylencholaimus;Tylencholaimus sp. PDL-2005	0	0	0	0	0	0	0	0	0	0	0	0	0	0	0	0	0	0	0	0	0	0	0	0	0	0	0	0	0	0	0	0	0	0	0	0	0	0	0	0	0	0	0	0	0	0	0	0	0	0	0	0	0	0	0	0	0	0	0	0	0	0	0	20	0	0	0	0	0	0	0	0	0	0	0	0	0	0	0	0	0
Eukaryota;Streptophyta;Liliopsida;Poales;Poaceae;Zea;Zea mays	0	0	0	0	0	0	0	0	0	0	0	0	0	0	0	0	0	0	0	1	0	0	0	0	0	0	0	0	0	0	0	0	0	0	0	0	0	0	0	0	0	0	0	0	0	0	0	1	0	0	0	0	0	0	0	0	0	1	0	0	0	0	1	0	0	0	17	0	0	0	0	0	0	0	0	0	0	0	0	0	0
Eukaryota;Ascomycota;Dothideomycetes;Dothideales;Dothideaceae;NA;	0	0	0	0	0	0	0	0	0	0	0	0	0	0	0	0	0	0	0	0	0	0	0	0	0	0	0	0	0	0	0	11	0	0	0	0	0	0	1	0	0	0	0	0	0	0	0	0	0	0	0	0	0	0	0	0	0	0	0	0	9	0	0	0	0	0	0	0	0	0	0	0	0	0	0	0	0	0	0	0	0
Eukaryota;Bacillariophyta;Coscinodiscophyceae;Leptocylindrales;Leptocylindraceae;Leptocylindrus;Leptocylindrus aporus	0	0	1	0	0	0	1	0	0	0	0	0	0	0	1	0	0	0	1	0	1	5	0	0	0	0	1	1	0	0	2	0	0	0	0	0	0	1	0	0	0	0	0	0	0	0	0	0	0	0	1	0	0	0	0	0	0	0	0	0	0	0	0	0	0	0	0	0	0	0	0	0	3	0	0	0	1	1	0	0	0
Eukaryota;Bacillariophyta;Coscinodiscophyceae;Rhizosoleniales;Rhizosoleniaceae;Rhizosolenia;	0	0	0	0	0	0	0	0	0	0	0	0	8	0	0	0	0	0	0	0	0	0	0	0	0	0	0	0	0	0	0	0	0	0	0	0	0	0	0	0	0	0	0	0	0	0	0	0	0	0	0	0	0	0	0	0	0	0	0	0	0	0	0	0	0	0	0	0	0	0	0	0	0	0	0	2	4	1	6	0	0
Eukaryota;Basidiomycota;Agaricostilbomycetes;Agaricostilbales;NA;;	0	0	0	0	0	0	0	0	0	0	0	0	0	0	0	0	0	0	1	0	0	0	0	0	0	0	0	0	0	0	0	0	0	0	0	0	0	0	0	0	0	0	0	2	0	0	0	0	0	0	0	0	0	0	0	0	0	0	0	0	0	0	0	0	16	1	0	0	0	0	0	0	0	0	0	1	0	0	0	0	0
Eukaryota;Basidiomycota;Tremellomycetes;Filobasidiales;Filobasidiaceae;Goffeauzyma;	0	0	0	0	0	0	0	0	0	0	0	0	0	0	0	0	0	0	0	0	0	0	0	0	0	0	0	0	0	0	0	0	8	0	1	0	0	0	0	0	0	5	0	6	0	0	0	0	0	0	0	0	0	0	0	0	0	0	0	0	0	0	0	0	1	0	0	0	0	0	0	0	0	0	0	0	0	0	0	0	0
Eukaryota;Cercozoa;NA;Cercomonadida;Cercomonadidae;Paracercomonas;Paracercomonas sp. 16-11.4_NZ	0	0	0	0	0	0	0	0	0	0	0	0	0	0	0	0	0	0	0	0	0	0	0	0	0	0	0	0	0	0	0	0	0	0	0	0	0	0	0	0	0	0	0	0	0	0	0	0	0	0	0	0	0	0	0	0	0	0	0	0	0	0	0	0	0	0	0	0	0	0	0	0	0	0	0	8	0	13	0	0	0
Eukaryota;Cercozoa;NA;Cercomonadida;NA;NA;Metopion-like sp. (SA)	0	0	0	0	0	0	0	0	0	0	0	0	0	0	0	0	0	0	0	0	0	0	0	0	0	0	0	0	0	0	0	0	0	0	0	0	0	0	0	0	0	0	0	0	0	0	0	0	0	21	0	0	0	0	0	0	0	0	0	0	0	0	0	0	0	0	0	0	0	0	0	0	0	0	0	0	0	0	0	0	0
Eukaryota;Cercozoa;NA;Euglyphida;Sphenoderiidae;Trachelocorythion;Trachelocorythion pulchellum	0	0	0	0	0	0	0	0	0	0	0	0	0	0	0	0	0	0	0	0	0	0	0	0	0	0	0	0	0	0	0	0	0	0	1	0	0	0	0	0	0	0	0	0	0	0	0	0	0	14	0	0	0	0	6	0	0	0	0	0	0	0	0	0	0	0	0	0	0	0	0	0	0	0	0	0	0	0	0	0	0
Eukaryota;Ciliophora;Armophorea;Metopida;Metopidae;Heterometopus;Heterometopus palaeformis	0	0	0	0	0	0	0	0	0	0	0	0	0	0	0	0	0	0	0	0	0	0	0	3	0	0	2	0	5	0	0	0	0	0	0	0	0	0	0	0	0	0	5	0	0	2	0	0	0	0	0	0	0	0	0	0	0	0	0	0	0	0	0	0	0	0	0	0	0	0	0	0	0	0	4	0	0	0	0	0	0
Eukaryota;Ciliophora;Litostomatea;Pleurostomatida;Amphileptidae;Hemiophrys;Hemiophrys macrostoma	0	0	0	7	4	0	2	2	0	0	2	0	1	0	0	0	0	0	0	0	0	0	0	0	0	0	0	0	0	0	0	0	0	0	0	0	0	0	0	0	0	0	0	0	0	0	0	0	0	0	0	0	0	0	0	0	0	0	0	0	0	0	0	0	0	0	0	0	0	0	0	0	0	1	1	1	0	0	0	0	0
Eukaryota;Ciliophora;Oligohymenophorea;Thigmotrichida;Hemispeiridae;Boveria;Boveria subcylindrica	0	0	0	0	0	0	0	0	0	0	0	0	0	0	0	0	0	0	0	0	0	0	0	0	0	0	0	0	0	0	0	0	0	0	0	0	0	0	0	0	0	0	0	0	0	0	0	0	0	0	0	0	0	0	0	0	0	0	0	0	0	0	0	0	0	0	0	0	0	0	0	0	21	0	0	0	0	0	0	0	0
Eukaryota;Cryptophyta;NA;Cryptomonadales;Goniomonadaceae;Goniomonas;Goniomonas truncata	0	0	0	0	0	0	0	0	0	0	0	0	0	0	0	0	0	0	0	0	0	0	10	0	0	0	0	0	0	0	0	0	0	0	0	0	0	0	0	0	0	4	0	0	0	2	1	0	0	0	0	0	0	0	0	0	0	0	0	0	0	2	0	0	0	0	0	0	0	0	0	0	0	0	0	0	0	0	2	0	0
Eukaryota;Mollusca;Polyplacophora;Chitonida;Ischnochitonidae;Stenoplax;Stenoplax limaciformis	0	0	0	0	0	0	0	0	0	0	0	0	0	3	0	1	0	0	0	0	0	0	0	0	0	0	1	0	0	0	0	0	0	0	0	0	0	0	2	3	0	0	0	0	1	0	0	0	0	0	0	0	0	0	0	2	0	0	0	0	1	0	0	0	0	0	0	0	0	0	0	0	1	0	0	1	0	2	1	1	1
Eukaryota;NA;Chrysophyceae;Chromulinales;Chromulinaceae;Spumella;Spumella sp. 9-10-C1	0	0	0	0	0	0	0	0	0	0	0	0	0	0	0	0	0	0	0	0	0	0	0	0	0	0	0	0	0	0	0	0	0	0	0	0	0	0	0	0	0	0	0	0	0	0	0	0	0	0	0	0	0	0	0	0	0	0	0	0	0	0	0	0	0	0	0	0	0	0	0	0	0	0	0	0	0	8	13	0	0
Eukaryota;NA;Chrysophyceae;Chromulinales;Chromulinaceae;Spumella;Spumella sp. TGS6	0	0	0	0	0	0	0	0	0	1	1	0	0	0	0	0	0	0	0	0	0	0	0	0	0	0	0	0	0	0	0	0	0	0	0	0	0	0	0	0	0	0	0	0	0	0	0	0	0	0	0	0	0	0	0	0	0	0	0	0	0	0	0	0	0	0	0	0	0	0	0	0	0	0	8	0	0	2	9	0	0
Eukaryota;NA;Labyrinthulomycetes;NA;Labyrinthulaceae;Labyrinthula;Labyrinthula sp. N8	0	0	0	0	0	0	0	0	0	0	0	0	0	0	0	0	0	0	0	0	0	0	0	0	0	0	0	0	0	0	0	0	0	0	0	0	0	0	0	0	0	0	0	0	0	0	0	0	0	0	0	0	0	0	0	0	0	0	0	0	0	0	0	0	0	0	0	0	0	0	0	0	0	0	0	12	0	0	0	9	0
Eukaryota;NA;;Longamoebia;Acanthamoebidae;Luapeleamoeba;Luapeleamoeba arachisporum	0	0	0	0	0	0	0	0	0	0	0	0	0	0	0	0	0	0	0	0	0	0	0	0	0	0	0	0	0	0	0	0	0	0	0	0	0	0	0	0	0	0	0	0	0	0	0	0	0	0	0	0	0	0	0	0	0	0	0	0	0	0	0	0	0	0	0	1	0	0	0	0	6	0	0	14	0	0	0	0	0
Eukaryota;Olpidiomycota;Olpidiomycetes;Olpidiales;Olpidiaceae;Olpidium;Olpidium brassicae	0	0	0	0	0	0	0	0	0	0	0	0	0	0	0	0	0	0	0	0	0	0	0	0	0	0	0	0	0	0	0	0	0	0	0	0	0	0	0	6	0	0	0	0	0	0	0	0	0	0	0	0	0	0	0	0	0	0	0	0	0	0	0	0	0	0	0	0	0	0	0	0	0	0	0	0	0	8	7	0	0
Eukaryota;Streptophyta;Zygnemophyceae;Desmidiales;Desmidiaceae;NA;	0	0	0	0	0	0	1	0	0	0	0	0	0	0	0	0	0	0	0	1	0	0	0	0	0	0	0	0	3	0	0	13	0	0	0	0	0	1	0	0	0	0	0	0	1	0	0	0	0	0	0	0	1	0	0	0	0	0	0	0	0	0	0	0	0	0	0	0	0	0	0	0	0	0	0	0	0	0	0	0	0
Eukaryota;Apicomplexa;Conoidasida;NA;;Nematopsis;Nematopsis temporariae	0	0	0	0	0	0	0	0	0	0	0	0	0	0	0	0	0	0	0	0	0	0	0	0	0	0	0	0	0	0	0	0	0	0	0	0	0	0	0	0	0	0	0	0	0	0	0	0	0	0	0	0	0	0	0	0	0	0	0	0	0	0	0	0	0	0	0	0	0	0	0	0	0	0	0	0	0	0	22	0	0
Eukaryota;Arthropoda;Arachnida;Mesostigmata;Phytoseiidae;NA;	0	0	0	0	0	0	0	0	0	0	0	0	0	0	0	0	0	0	0	0	0	0	0	0	0	0	0	0	0	0	0	0	0	0	0	0	0	0	0	0	2	0	0	0	0	0	0	0	0	0	0	0	0	0	0	0	0	0	0	0	0	13	0	0	0	0	0	0	0	0	0	0	0	0	0	0	3	4	0	0	0
Eukaryota;Arthropoda;Insecta;Coleoptera;Latridiidae;Akalyptoischion;Akalyptoischion atrichos	0	0	0	0	0	0	0	0	0	0	0	0	0	0	0	7	0	0	0	0	0	0	0	0	0	0	0	0	0	0	6	0	0	0	0	0	0	0	0	0	0	0	0	0	0	0	0	0	0	0	0	0	0	0	0	0	0	0	0	0	9	0	0	0	0	0	0	0	0	0	0	0	0	0	0	0	0	0	0	0	0
Eukaryota;Ascomycota;Dothideomycetes;Capnodiales;Mycosphaerellaceae;Ramularia;	0	0	0	0	0	0	0	0	0	0	0	0	0	0	0	0	0	0	0	0	22	0	0	0	0	0	0	0	0	0	0	0	0	0	0	0	0	0	0	0	0	0	0	0	0	0	0	0	0	0	0	0	0	0	0	0	0	0	0	0	0	0	0	0	0	0	0	0	0	0	0	0	0	0	0	0	0	0	0	0	0
Eukaryota;Ascomycota;Dothideomycetes;Pleosporales;Dictyosporiaceae;Pseudodictyosporium;Pseudodictyosporium wauense	0	0	0	0	0	0	0	0	0	0	0	0	0	0	0	0	0	0	0	22	0	0	0	0	0	0	0	0	0	0	0	0	0	0	0	0	0	0	0	0	0	0	0	0	0	0	0	0	0	0	0	0	0	0	0	0	0	0	0	0	0	0	0	0	0	0	0	0	0	0	0	0	0	0	0	0	0	0	0	0	0
Eukaryota;Cercozoa;NA;Thaumatomonadida;Thaumatomastigidae;Reckertia;Reckertia gemma	0	0	0	0	0	0	0	0	0	0	0	0	0	0	0	0	0	0	0	0	0	0	0	0	0	0	0	0	0	0	0	0	0	0	0	0	0	0	0	0	0	0	0	0	0	1	0	0	0	0	0	0	0	0	0	0	0	0	0	0	0	0	0	0	0	0	0	0	0	0	0	0	6	15	0	0	0	0	0	0	0
Eukaryota;Chlorophyta;Chlorodendrophyceae;Chlorodendrales;Chlorodendraceae;Tetraselmis;Tetraselmis cordiformis	21	0	0	0	0	0	0	0	0	0	0	0	0	0	0	0	0	0	0	0	0	0	0	0	0	0	0	0	0	0	0	0	0	0	0	0	0	0	0	0	0	0	0	0	0	0	0	0	0	0	0	0	0	0	0	0	0	0	0	0	0	0	0	0	0	0	0	0	0	0	0	0	0	0	0	0	0	1	0	0	0
Eukaryota;Chlorophyta;Ulvophyceae;Cladophorales;NA;;	0	0	0	0	0	0	0	0	0	0	0	0	0	0	0	0	0	0	0	0	0	0	0	0	0	0	0	0	0	0	6	0	0	0	0	0	0	0	0	0	0	0	0	0	0	0	16	0	0	0	0	0	0	0	0	0	0	0	0	0	0	0	0	0	0	0	0	0	0	0	0	0	0	0	0	0	0	0	0	0	0
Eukaryota;Ciliophora;Karyorelictea;Protostomatida;Kentrophoridae;Kentrophoros;Kentrophoros sp. TC	0	0	1	0	0	0	0	0	0	0	0	0	0	1	0	0	0	0	0	0	0	1	0	0	0	0	0	0	0	0	2	0	5	0	0	2	0	0	0	0	0	0	0	0	0	0	0	0	0	0	1	0	1	0	0	0	0	0	0	0	0	0	0	0	0	0	0	0	0	0	0	0	1	0	0	0	3	4	0	0	0
Eukaryota;Ciliophora;Litostomatea;Haptorida;Acropisthiidae;Fuscheria;Fuscheria uluruensis	0	0	0	0	0	0	0	0	0	0	0	0	0	0	0	0	0	0	0	0	0	0	0	0	0	0	0	0	0	0	0	0	0	0	0	0	0	0	0	0	0	0	1	0	0	0	0	0	0	0	0	0	0	0	0	0	0	0	0	0	0	0	0	0	0	0	0	0	0	0	0	6	0	1	0	0	0	0	14	0	0
Eukaryota;Ciliophora;Oligohymenophorea;Philasterida;Philasteridae;Philaster;	0	0	0	0	0	0	0	0	0	0	0	0	0	0	0	0	0	0	0	0	0	0	0	0	0	0	0	0	0	0	0	0	0	0	0	0	0	0	0	0	0	0	0	0	0	0	0	0	0	0	0	0	0	0	0	0	0	0	0	0	0	0	0	0	0	0	0	0	0	0	0	0	22	0	0	0	0	0	0	0	0
Eukaryota;Cnidaria;NA;;NA;;	0	0	0	0	0	0	0	0	0	0	0	0	0	0	0	0	0	0	0	0	0	0	0	0	0	0	0	0	0	0	0	0	2	5	0	0	0	0	0	0	0	0	0	0	0	0	0	0	0	0	0	3	0	0	0	0	0	0	0	0	0	0	0	0	0	0	0	0	0	0	0	0	10	0	0	0	1	0	0	1	0
Eukaryota;NA;Dinophyceae;Blastodiniales;NA;Blastodinium;Blastodinium contortum	0	0	0	0	0	0	0	0	0	0	0	0	0	0	0	0	0	0	0	0	0	0	0	0	0	0	0	0	0	0	0	0	0	0	5	4	0	0	0	0	0	10	0	0	0	0	0	0	0	0	0	0	0	0	0	0	0	0	0	0	2	0	0	0	0	0	0	0	0	0	0	0	0	0	0	0	0	1	0	0	0
Eukaryota;NA;Dinophyceae;Suessiales;Suessiaceae;Asulcocephalium;Asulcocephalium miricentonis	0	0	0	0	0	0	0	0	0	0	0	0	0	0	0	0	0	0	0	0	0	0	0	0	0	11	0	0	0	0	0	0	0	0	0	0	0	0	0	0	0	0	0	0	0	0	0	0	0	0	0	0	0	0	0	0	0	0	0	0	0	0	0	0	0	0	0	0	0	11	0	0	0	0	0	0	0	0	0	0	0
Eukaryota;NA;NA;NA;Nucleariidae;Nuclearia;Nuclearia delicatula	1	0	0	0	0	0	0	0	0	0	0	0	0	0	0	0	0	0	0	0	0	0	0	0	0	0	0	0	0	0	0	0	0	0	0	0	0	0	0	0	0	0	0	0	0	0	0	0	0	0	0	0	0	0	0	18	1	0	0	0	0	0	0	0	0	0	0	0	0	1	0	0	0	0	0	0	0	0	0	0	1
Eukaryota;NA;Raphidophyceae;Chattonellales;NA;;	0	0	0	0	0	0	0	0	0	0	0	0	0	0	0	0	0	0	0	0	0	0	0	0	0	0	0	0	0	0	0	0	0	0	0	0	0	0	0	0	0	0	0	0	0	0	0	0	0	0	0	0	0	0	0	0	0	0	0	0	0	0	0	0	0	0	0	0	0	0	0	0	0	0	0	5	0	8	0	9	0
Eukaryota;Nematoda;Chromadorea;Plectida;Plectidae;Chronogaster;	0	0	0	0	0	0	0	0	0	0	0	0	0	0	0	4	0	0	0	1	0	1	0	0	0	0	1	0	0	0	0	0	0	0	0	0	0	0	2	1	4	0	0	0	0	0	0	0	1	0	1	0	0	0	0	0	0	0	0	0	0	0	0	0	0	0	0	0	0	0	0	0	0	0	0	3	0	3	0	0	0
Eukaryota;Streptophyta;NA;Brassicales;Brassicaceae;Brassica;	0	0	0	0	0	0	0	0	0	0	0	0	0	0	0	0	0	0	0	0	0	0	0	0	0	0	0	0	0	0	0	0	0	0	0	0	0	0	0	0	0	0	0	0	0	0	0	0	0	0	22	0	0	0	0	0	0	0	0	0	0	0	0	0	0	0	0	0	0	0	0	0	0	0	0	0	0	0	0	0	0
Eukaryota;Platyhelminthes;Catenulida;NA;Stenostomidae;Stenostomum;Stenostomum sp. 'smallpit'	0	0	0	0	0	0	0	0	0	0	0	0	0	0	1	0	0	0	0	0	0	0	0	0	0	0	0	0	0	0	0	0	0	0	0	0	0	0	0	0	0	0	0	0	0	0	0	0	0	3	0	1	0	0	0	6	5	0	0	0	0	0	0	0	0	1	0	0	0	0	0	0	0	0	0	0	0	0	1	1	4
Eukaryota;Arthropoda;Insecta;Hemiptera;Tingidae;NA;	0	0	0	0	0	0	0	0	0	0	0	0	0	0	0	0	0	0	0	0	23	0	0	0	0	0	0	0	0	0	0	0	0	0	0	0	0	0	0	0	0	0	0	0	0	0	0	0	0	0	0	0	0	0	0	0	0	0	0	0	0	0	0	0	0	0	0	0	0	0	0	0	0	0	0	0	0	0	0	0	0
Eukaryota;Ascomycota;Saccharomycetes;Saccharomycetales;Trichomonascaceae;Sugiyamaella;Sugiyamaella smithiae	0	0	0	0	0	0	0	0	0	0	0	0	0	0	0	0	0	0	0	0	0	0	0	0	0	0	0	0	4	0	0	0	0	0	0	0	0	0	0	0	0	0	9	0	0	7	0	0	0	0	0	0	0	0	0	0	0	0	0	0	0	0	0	0	0	3	0	0	0	0	0	0	0	0	0	0	0	0	0	0	0
Eukaryota;Chlorophyta;Chlorophyceae;NA;NA;NA;Chlorophyceae sp. WJT46VFNP16	0	0	0	0	0	0	0	0	0	0	0	0	0	0	0	0	0	0	0	0	0	0	0	0	0	0	0	0	0	0	0	0	0	23	0	0	0	0	0	0	0	0	0	0	0	0	0	0	0	0	0	0	0	0	0	0	0	0	0	0	0	0	0	0	0	0	0	0	0	0	0	0	0	0	0	0	0	0	0	0	0
Eukaryota;Chlorophyta;Ulvophyceae;Ulvales;Ulvellaceae;Ulvella;Ulvella bullata	0	0	0	0	0	0	0	0	0	0	0	0	0	0	0	0	0	0	0	0	0	0	0	0	0	0	0	0	0	0	0	0	0	0	0	0	0	0	0	0	0	0	0	0	0	0	0	0	0	0	0	0	0	0	0	0	0	0	0	23	0	0	0	0	0	0	0	0	0	0	0	0	0	0	0	0	0	0	0	0	0
Eukaryota;Chytridiomycota;Chytridiomycetes;Spizellomycetales;Powellomycetaceae;Fimicolochytrium;Fimicolochytrium alabamae	0	0	0	0	0	0	0	0	0	0	0	0	0	0	0	0	0	0	0	0	0	0	0	0	0	0	0	0	0	0	0	0	18	0	0	0	0	0	0	0	0	0	0	0	0	0	0	0	0	0	0	0	0	0	0	0	0	0	0	0	0	0	0	0	5	0	0	0	0	0	0	0	0	0	0	0	0	0	0	0	0
Eukaryota;Ciliophora;Oligohymenophorea;Peniculida;Stokesiidae;Marituja;Marituja cf. caudata	0	0	0	0	0	0	0	0	0	0	12	0	0	0	0	8	0	0	0	0	0	0	0	0	0	0	0	0	0	0	0	0	0	0	0	0	0	0	1	0	0	0	0	0	0	1	0	0	0	0	0	0	0	0	0	0	0	0	0	0	0	0	0	0	0	0	0	0	0	0	0	0	0	1	0	0	0	0	0	0	0
Eukaryota;Ciliophora;Oligohymenophorea;Thigmotrichida;Ancistridae;Protophyra;Protophyra ovicola	0	0	0	0	0	0	0	0	0	0	0	0	0	0	0	0	0	0	6	0	0	0	0	0	0	0	0	0	0	0	0	0	0	0	0	0	0	1	0	0	0	0	0	0	0	0	0	10	0	0	0	0	0	0	0	0	0	4	0	0	0	0	0	0	0	0	0	0	0	0	0	0	0	2	0	0	0	0	0	0	0
Eukaryota;Microsporidia;NA;;NA;;	0	0	0	0	0	0	0	0	0	0	0	0	0	0	0	0	0	0	0	0	0	0	0	0	0	3	0	0	0	0	0	0	0	0	0	0	0	0	0	0	0	0	0	0	0	2	0	0	0	0	0	0	0	0	0	0	0	0	0	0	0	0	0	0	0	0	0	0	0	0	0	0	0	18	0	0	0	0	0	0	0
Eukaryota;Mucoromycota;Glomeromycetes;Diversisporales;Diversisporaceae;Redeckera;Redeckera fulvum	0	0	0	0	0	0	0	0	0	0	0	0	0	0	0	8	0	0	0	0	0	0	0	0	0	0	0	0	1	0	0	0	0	0	0	0	0	0	0	0	0	0	0	0	0	0	0	0	0	0	0	0	0	0	0	0	0	0	0	0	0	0	0	0	0	0	0	0	0	0	0	0	2	0	4	6	0	1	1	0	0
Eukaryota;NA;Chrysophyceae;Hydrurales;Hydruraceae;Hydrurus;Hydrurus foetidus	0	0	0	0	0	0	0	0	0	0	0	0	0	0	0	0	0	0	0	0	0	0	0	0	0	0	0	0	0	0	0	0	0	0	0	0	0	0	0	0	11	0	0	0	0	0	0	0	0	0	0	0	0	0	0	0	0	0	0	0	0	0	0	0	0	12	0	0	0	0	0	0	0	0	0	0	0	0	0	0	0
Eukaryota;NA;Heterolobosea;NA;Psalteriomonadidae;Monopylocystis;Monopylocystis visvesvarai	0	0	0	0	0	0	0	0	0	0	0	0	0	0	0	0	0	0	0	0	0	0	0	0	0	0	0	0	0	0	0	0	2	0	0	0	0	0	0	0	0	1	0	0	0	2	0	0	0	0	0	0	0	0	0	0	0	0	0	0	0	0	0	0	2	1	0	0	0	0	0	0	0	0	0	0	15	0	0	0	0
Eukaryota;NA;Labyrinthulomycetes;NA;;NA;	0	0	0	0	0	0	0	0	0	0	0	0	0	0	0	0	0	0	0	0	0	0	0	0	0	0	0	0	0	0	0	0	0	0	0	0	0	0	0	0	0	0	0	4	0	0	0	0	0	0	0	0	0	2	0	0	0	0	0	0	0	0	0	0	0	0	0	0	0	0	0	0	9	0	0	3	0	3	1	1	0
Eukaryota;NA;NA;Longamoebia;Thecamoebida;Thecamoeba;Thecamoeba sp. ATCC PRA-35	0	0	0	0	0	0	0	0	0	0	0	0	0	0	0	0	0	0	0	0	0	0	0	0	0	0	0	0	0	0	0	0	0	0	0	0	0	0	0	0	0	0	0	0	0	0	0	0	0	0	0	0	0	0	0	0	0	0	0	0	0	0	0	0	0	0	0	0	0	0	0	0	5	5	0	10	0	0	0	3	0
Eukaryota;NA;NA;Stygamoebida;NA;Vermistella;Vermistella arctica	0	0	0	0	0	0	0	0	0	0	0	0	0	0	0	0	0	0	2	0	0	0	0	4	0	0	0	0	0	0	4	0	0	0	0	0	0	0	0	0	0	0	0	0	0	0	0	0	0	0	0	0	0	1	0	0	0	0	0	0	0	0	0	0	0	0	0	0	0	0	0	0	0	0	0	0	1	0	4	3	4
Eukaryota;Streptophyta;Bryopsida;Diphysciales;Diphysciaceae;Diphyscium;Diphyscium foliosum	0	0	0	0	0	0	0	0	0	0	0	0	0	0	0	0	0	0	0	0	0	0	0	0	0	0	0	0	0	0	0	0	0	0	0	0	0	0	0	0	0	0	0	0	0	0	0	0	0	0	0	0	0	0	0	0	0	0	0	0	9	0	0	0	0	0	0	0	0	0	0	0	0	0	0	0	14	0	0	0	0
Eukaryota;Apicomplexa;Conoidasida;Eucoccidiorida;Eimeriidae;Goussia;Goussia szekelyi	0	0	1	0	0	0	0	0	0	0	0	0	0	0	0	0	0	0	0	1	0	0	0	0	0	0	0	0	0	0	0	0	0	0	0	0	0	0	0	0	0	0	0	0	0	0	0	0	0	0	0	0	0	0	0	0	0	0	0	0	0	0	0	0	0	0	0	0	1	1	0	0	9	0	0	1	4	0	4	2	0
Eukaryota;Ascomycota;Orbiliomycetes;Orbiliales;Orbiliaceae;Orbilia;	0	0	0	0	0	0	0	0	0	0	0	0	0	0	0	0	0	0	0	0	0	0	0	0	0	0	0	0	0	0	0	3	0	0	0	0	0	0	0	0	0	1	0	11	0	0	0	0	0	0	0	0	0	0	0	0	0	0	0	0	0	0	0	0	0	0	0	9	0	0	0	0	0	0	0	0	0	0	0	0	0
Eukaryota;Cercozoa;NA;Cercomonadida;Cercomonadidae;Cercomonas;Cercomonas radiata	0	0	0	0	0	0	0	0	0	0	0	0	0	0	0	0	0	0	0	0	3	0	0	0	0	1	0	0	0	0	0	0	0	0	0	0	0	19	0	0	0	0	0	0	0	0	0	0	0	0	0	0	0	0	0	0	0	0	0	0	0	0	0	0	0	0	0	0	0	0	0	0	0	0	1	0	0	0	0	0	0
Eukaryota;Chlorophyta;Ulvophyceae;Ulotrichales;NA;;	0	0	0	0	0	0	0	0	0	0	0	0	0	1	0	0	0	0	0	3	0	0	0	0	0	0	0	0	0	0	0	0	0	0	0	0	0	0	1	0	0	0	0	0	0	0	0	0	0	0	0	0	0	0	0	0	0	0	0	9	0	0	0	0	0	0	0	0	0	0	0	2	0	3	4	0	0	1	0	0	0
Eukaryota;Chordata;Mammalia;Rodentia;Muridae;Mus;Mus musculus	0	0	0	0	0	0	0	0	0	0	0	0	0	0	0	0	0	0	0	4	0	0	0	0	0	0	5	0	0	0	0	0	0	0	0	0	0	0	0	15	0	0	0	0	0	0	0	0	0	0	0	0	0	0	0	0	0	0	0	0	0	0	0	0	0	0	0	0	0	0	0	0	0	0	0	0	0	0	0	0	0
Eukaryota;Ciliophora;Spirotrichea;Sporadotrichida;Halteriidae;Halteria;Halteria sp. bBoG1	0	0	0	0	0	0	0	0	0	0	0	0	0	0	0	0	0	0	0	0	0	0	0	0	0	0	0	0	0	0	0	0	0	0	0	0	0	0	0	0	0	0	0	0	0	0	0	0	0	0	0	0	0	0	0	0	0	0	0	0	0	0	0	0	0	0	0	0	0	0	0	0	0	0	6	0	11	7	0	0	0
Eukaryota;Cryptophyta;NA;Pyrenomonadales;Geminigeraceae;Geminigera;Geminigera cryophila	0	0	0	0	0	0	0	0	0	0	0	0	0	0	0	0	0	0	0	0	0	0	0	0	0	0	5	0	18	0	0	0	0	0	0	0	0	0	0	0	0	0	0	0	0	0	0	0	0	0	0	0	0	0	0	0	0	0	0	0	0	0	0	0	0	1	0	0	0	0	0	0	0	0	0	0	0	0	0	0	0
Eukaryota;Euglenida;NA;Euglenales;Euglenaceae;Cryptoglena;Cryptoglena soropigra	0	0	0	0	0	0	0	0	0	0	0	0	0	0	0	0	0	0	0	0	0	0	0	0	0	0	0	0	0	0	0	0	0	0	0	0	0	0	0	0	0	0	0	0	0	0	0	0	0	0	0	0	0	0	0	0	11	0	0	0	0	0	0	0	0	0	0	0	0	0	0	13	0	0	0	0	0	0	0	0	0
Eukaryota;NA;Heterolobosea;NA;;Pharyngomonas;Pharyngomonas kirbyi	0	0	0	0	0	0	0	0	0	0	0	0	0	0	0	0	0	0	0	0	0	0	9	0	0	0	0	0	0	0	0	0	0	0	0	0	0	0	0	0	0	15	0	0	0	0	0	0	0	0	0	0	0	0	0	0	0	0	0	0	0	0	0	0	0	0	0	0	0	0	0	0	0	0	0	0	0	0	0	0	0
Eukaryota;NA;;Kinetoplastida;Bodonidae;Parabodo;Parabodo caudatus	0	0	0	0	0	0	0	0	0	0	0	0	0	0	0	0	0	0	0	0	0	0	0	0	0	0	0	0	0	0	0	6	0	0	0	4	0	0	0	0	0	14	0	0	0	0	0	0	0	0	0	0	0	0	0	0	0	0	0	0	0	0	0	0	0	0	0	0	0	0	0	0	0	0	0	0	0	0	0	0	0
Eukaryota;NA;NA;NA;Paramoebidae;Paramoeba;Paramoeba atlantica	0	0	0	0	0	0	1	0	0	0	0	0	0	0	0	0	1	0	0	0	0	2	0	0	0	0	0	0	0	0	0	0	0	0	0	0	0	0	0	5	0	0	0	0	0	0	0	0	0	0	0	0	0	0	0	0	0	0	0	0	0	0	0	0	0	0	0	0	0	0	0	0	15	0	0	0	0	0	0	0	0
Eukaryota;Streptophyta;Zygnemophyceae;Desmidiales;Desmidiaceae;Cosmarium;Cosmarium notabile	0	0	0	0	0	0	0	0	0	0	0	0	0	0	8	0	0	0	0	0	0	0	0	3	0	8	0	0	0	0	0	0	0	0	0	0	0	0	0	0	0	0	0	0	0	0	0	0	0	0	0	0	0	0	0	0	0	0	5	0	0	0	0	0	0	0	0	0	0	0	0	0	0	0	0	0	0	0	0	0	0
Eukaryota;Zoopagomycota;Harpellomycetes;Harpellales;Legeriomycetaceae;Smittium;Smittium angustum	0	0	0	0	0	0	0	0	0	0	0	0	0	0	0	0	0	0	0	0	0	13	0	0	0	0	0	0	0	0	11	0	0	0	0	0	0	0	0	0	0	0	0	0	0	0	0	0	0	0	0	0	0	0	0	0	0	0	0	0	0	0	0	0	0	0	0	0	0	0	0	0	0	0	0	0	0	0	0	0	0
Eukaryota;Zoopagomycota;Kickxellomycetes;Kickxellales;Kickxellaceae;NA;Kickxellaceae sp.	0	0	0	0	0	0	0	0	0	0	0	0	0	0	0	0	0	0	0	0	0	0	0	0	0	0	0	0	3	0	0	0	0	0	0	0	7	0	0	0	0	0	0	0	0	0	0	0	0	0	0	0	0	0	0	0	0	0	0	0	0	0	0	0	0	0	0	14	0	0	0	0	0	0	0	0	0	0	0	0	0
Eukaryota;Zoopagomycota;Zoopagomycetes;Zoopagales;Piptocephalidaceae;Piptocephalis;	0	0	0	0	0	0	0	0	0	0	0	0	0	0	0	0	0	0	10	0	0	0	0	0	0	0	0	0	0	0	0	0	0	0	0	0	0	0	0	0	0	0	0	0	0	0	0	0	0	0	0	6	0	0	0	0	0	0	0	0	0	0	0	0	0	0	0	0	0	0	0	0	0	0	8	0	0	0	0	0	0
Eukaryota;Apicomplexa;Conoidasida;Eucoccidiorida;Adeleidae;Adelina;Adelina grylli	0	0	0	0	0	0	0	0	0	0	0	0	0	0	0	0	0	0	0	0	0	0	0	0	0	0	0	0	0	0	0	0	0	0	25	0	0	0	0	0	0	0	0	0	0	0	0	0	0	0	0	0	0	0	0	0	0	0	0	0	0	0	0	0	0	0	0	0	0	0	0	0	0	0	0	0	0	0	0	0	0
Eukaryota;Bacillariophyta;Fragilariophyceae;Fragilariales;Fragilariaceae;Synedra;Synedra sp. NTDMN01	0	0	0	0	0	0	0	0	0	0	0	0	0	0	0	0	0	0	0	0	0	0	0	0	0	0	0	0	0	0	0	0	0	0	0	0	0	0	0	0	0	0	0	0	0	0	0	0	0	0	0	0	0	0	0	0	0	0	0	0	0	0	0	3	0	22	0	0	0	0	0	0	0	0	0	0	0	0	0	0	0
Eukaryota;Bacillariophyta;Fragilariophyceae;Licmophorales;Ulnariaceae;Tabularia;Tabularia sp. NY059	0	0	0	0	0	0	0	0	0	0	0	0	0	0	0	0	0	0	0	0	0	0	0	0	0	0	0	0	0	2	0	0	1	0	0	0	0	0	0	0	0	2	0	0	0	0	0	0	0	0	0	0	0	0	0	0	0	1	0	0	1	0	0	0	0	1	0	0	1	2	0	0	2	1	0	0	0	5	0	0	6
Eukaryota;Cercozoa;NA;Glissomonadida;Viridiraptoridae;Allapsa;Allapsa vibrans	0	0	0	0	0	0	0	0	0	0	0	0	0	0	0	0	0	0	0	0	0	0	0	0	0	0	0	0	0	0	0	0	9	0	0	0	0	0	0	0	0	0	0	9	0	0	0	0	0	0	0	0	0	0	0	0	0	0	0	0	0	0	0	0	7	0	0	0	0	0	0	0	0	0	0	0	0	0	0	0	0
Eukaryota;Ciliophora;Nassophorea;Nassulida;Furgasoniidae;Furgasonia;Furgasonia blochmanni	0	0	0	0	0	0	0	0	0	0	0	0	0	0	0	0	0	0	0	0	0	0	0	0	0	0	0	0	0	0	0	0	0	0	0	0	0	0	0	0	0	0	0	0	0	0	0	0	0	0	0	0	0	0	0	0	0	0	0	0	0	0	0	0	0	0	0	0	0	0	0	0	0	0	25	0	0	0	0	0	0
Eukaryota;Ciliophora;Spirotrichea;Stichotrichida;Parabirojimidae;Parabirojimia;Parabirojimia similis	0	0	13	0	0	0	0	0	0	0	0	0	0	0	0	0	0	0	0	0	0	2	0	0	0	0	0	0	0	0	0	0	0	0	0	0	0	0	0	0	0	0	0	0	0	0	0	0	0	0	0	0	0	0	0	2	0	0	0	0	0	0	0	0	0	0	0	0	0	0	5	0	0	0	0	1	0	2	0	0	0
Eukaryota;Cryptophyta;NA;Pyrenomonadales;Chroomonadaceae;Chroomonas;Chroomonas nordstedtii	1	0	0	0	0	0	0	0	0	0	0	0	0	0	0	0	0	0	0	0	0	0	0	0	0	0	2	0	2	0	0	0	0	0	0	0	0	0	0	0	0	0	0	0	0	0	0	0	0	0	0	0	0	0	0	0	0	0	0	0	0	0	0	0	0	18	0	0	0	0	0	0	0	0	0	0	2	0	0	0	0
Eukaryota;Euglenida;NA;Euglenales;Euglenaceae;Euglena;Euglena agilis	0	0	0	0	0	0	0	0	0	0	0	0	0	0	0	0	0	0	0	0	0	0	0	0	0	0	0	0	0	0	0	0	0	0	0	0	0	0	0	0	0	0	0	0	0	0	0	0	0	0	11	0	0	0	0	0	0	0	0	0	0	0	0	0	0	0	0	0	0	0	0	14	0	0	0	0	0	0	0	0	0
Eukaryota;NA;Dinophyceae;Peridiniales;Heterocapsaceae;Heterocapsa;Heterocapsa niei	0	0	0	0	0	0	0	0	0	0	0	0	0	0	2	0	0	0	0	0	2	0	0	4	0	0	0	0	0	0	0	0	0	0	0	0	0	0	0	0	0	0	0	0	0	0	0	0	0	0	0	0	7	7	0	0	0	0	0	0	0	0	0	0	0	0	0	0	2	0	1	0	0	0	0	0	0	0	0	0	0
Eukaryota;NA;Labyrinthulomycetes;NA;Thraustochytriaceae;Oblongichytrium;Oblongichytrium sp. BAFCcult 3519	0	0	0	0	0	0	0	0	0	0	0	0	0	0	0	0	0	0	0	0	0	0	0	0	0	0	0	0	0	0	0	0	0	0	0	0	0	0	0	0	6	0	0	0	0	11	0	0	0	3	0	0	0	0	0	0	0	0	0	0	0	0	0	0	0	5	0	0	0	0	0	0	0	0	0	0	0	0	0	0	0
Eukaryota;NA;;NA;Collodictyonidae;NA;	3	0	0	0	0	2	0	3	3	1	0	2	10	0	0	0	0	0	0	0	0	0	0	0	0	0	0	0	0	0	0	0	0	0	0	0	0	0	0	0	0	0	0	0	0	0	0	0	0	0	0	0	0	0	0	0	0	0	0	0	0	0	0	0	0	0	0	0	0	0	0	0	0	1	0	0	0	0	0	0	0
Eukaryota;NA;NA;NA;Histionidae;Reclinomonas;Reclinomonas americana	0	0	0	0	0	0	0	0	0	0	0	0	0	0	0	0	0	0	0	0	0	3	0	0	0	0	0	0	0	0	0	0	0	0	0	0	2	7	0	0	0	0	0	0	0	0	0	5	0	0	0	0	0	0	0	0	0	0	0	0	0	0	0	0	0	4	0	0	0	0	0	0	0	0	0	0	0	4	0	0	0
Eukaryota;NA;;NA;Paramoebidae;Korotnevella;Korotnevella stella	1	0	0	0	0	0	0	4	0	0	0	1	0	0	0	0	0	0	0	0	0	0	0	0	0	0	0	0	0	0	0	0	0	0	0	3	0	0	0	0	0	0	0	0	0	0	0	0	2	0	0	0	0	0	0	0	0	0	0	0	0	0	0	0	0	0	0	0	4	0	0	0	6	4	0	0	0	0	0	0	0
Eukaryota;NA;;Petalomonadida;Scytomonadidae;Petalomonas;Petalomonas cantuscygni	0	0	0	0	0	0	4	0	0	0	4	0	0	0	0	0	0	0	0	0	0	0	0	0	0	0	0	0	0	0	0	0	0	0	0	0	0	0	0	0	0	0	0	0	0	2	0	0	0	0	0	0	0	0	0	0	0	0	0	0	0	0	0	0	0	10	0	0	0	0	0	0	5	0	0	0	0	0	0	0	0
Eukaryota;Nematoda;Chromadorea;Monhysterida;Monhysteridae;Eumonhystera;	0	0	0	0	0	0	0	0	0	0	0	0	0	0	1	0	0	0	0	0	1	0	0	0	0	0	0	0	0	0	0	0	0	0	0	0	0	2	0	0	4	0	0	0	0	1	0	1	0	3	0	0	0	0	2	1	0	2	1	0	0	1	0	0	0	4	0	0	0	0	0	0	1	0	0	0	0	0	0	0	0
Eukaryota;Streptophyta;NA;Brassicales;Cleomaceae;Cleomella;	0	0	0	0	0	0	0	0	0	0	0	0	0	0	0	0	0	0	0	0	0	0	0	0	0	0	0	0	0	0	0	0	0	0	0	0	0	0	0	0	0	0	0	0	0	0	0	0	0	0	0	0	0	0	0	0	0	0	0	0	0	0	0	0	0	0	0	0	0	0	0	0	0	0	25	0	0	0	0	0	0
Eukaryota;Apicomplexa;Conoidasida;Eugregarinorida;Gregarinidae;Gregarina;Gregarina sp. Phaedon/Daegwallyeong/2010	0	0	0	0	0	0	0	0	0	0	0	0	0	0	0	0	0	0	0	0	0	0	0	0	0	0	0	0	0	0	0	0	0	0	0	0	0	0	0	0	0	0	0	0	0	0	0	0	0	0	0	0	0	0	0	0	0	0	0	0	0	0	0	0	0	0	0	0	0	0	0	0	0	26	0	0	0	0	0	0	0
Eukaryota;Arthropoda;Insecta;Diptera;Tabanidae;Chrysops;Chrysops niger	0	0	0	0	0	0	0	0	0	0	0	0	0	0	0	0	0	0	0	0	0	0	0	0	0	0	0	0	0	0	0	0	0	0	0	0	0	0	0	0	0	0	0	0	0	0	0	0	0	0	0	0	0	0	0	0	0	0	0	0	0	0	0	0	0	0	0	0	26	0	0	0	0	0	0	0	0	0	0	0	0
Eukaryota;Bacillariophyta;Bacillariophyceae;Rhopalodiales;Rhopalodiaceae;Epithemia;Epithemia turgida	0	0	0	0	0	0	0	0	0	0	0	0	0	0	0	0	0	0	0	0	0	0	1	0	0	0	0	0	0	0	0	0	0	0	0	0	0	0	0	0	0	0	0	15	0	0	0	0	0	0	0	0	0	0	0	0	0	0	0	0	0	0	0	0	0	10	0	0	0	0	0	0	0	0	0	0	0	0	0	0	0
Eukaryota;Ciliophora;Colpodea;Cyrtolophosidida;Woodruffiidae;Etoschophrya;Etoschophrya inornata	0	0	0	0	0	0	0	0	0	0	0	0	0	0	0	0	0	0	0	2	0	0	0	0	0	0	0	0	0	0	0	0	0	0	0	0	0	0	0	0	0	24	0	0	0	0	0	0	0	0	0	0	0	0	0	0	0	0	0	0	0	0	0	0	0	0	0	0	0	0	0	0	0	0	0	0	0	0	0	0	0
Eukaryota;Ciliophora;Oligohymenophorea;Peniculida;Urocentridae;Urocentrum;Urocentrum sp. Alatsee 2	0	0	0	0	0	0	0	0	0	0	0	0	0	0	0	0	0	0	0	0	0	0	0	0	0	0	0	0	0	0	11	0	0	0	0	0	0	0	0	0	0	0	0	0	0	0	0	0	0	0	0	0	0	0	0	0	0	0	0	0	0	0	0	0	0	0	0	0	0	0	0	0	0	15	0	0	0	0	0	0	0
Eukaryota;Ciliophora;Spirotrichea;Tintinnida;NA;;	0	0	0	0	0	0	1	0	0	0	0	0	0	0	0	0	0	0	0	0	0	0	0	0	0	0	0	0	0	0	0	0	0	0	0	0	0	0	0	0	0	0	0	0	0	0	0	0	0	0	0	0	0	0	0	0	0	0	0	0	0	0	0	0	0	0	0	0	0	0	0	0	0	0	4	19	0	0	1	1	0
Eukaryota;Cryptomycota;NA;NA;NA;Rozella;Rozella sp. JEL347	0	0	0	0	0	0	0	0	0	0	0	0	0	0	0	0	0	0	0	0	0	0	0	0	0	0	0	0	0	0	0	0	0	0	0	0	0	0	0	0	0	0	0	0	0	0	0	2	0	0	0	0	0	0	0	0	0	0	0	0	2	0	0	0	0	0	0	0	0	0	0	0	0	0	0	18	0	3	0	1	0
Eukaryota;Gastrotricha;NA;Chaetonotida;Chaetonotidae;Chaetonotus;Chaetonotus sp.	0	0	0	0	0	0	0	0	0	0	0	0	0	0	2	0	0	0	0	0	0	0	0	3	0	0	0	6	0	0	0	0	0	0	0	0	0	0	0	0	0	0	0	0	0	0	0	10	0	0	0	0	0	0	0	0	0	4	0	0	0	0	0	0	0	0	1	0	0	0	0	0	0	0	0	0	0	0	0	0	0
Eukaryota;NA;Katablepharidophyta;NA;Katablepharidaceae;Katablepharis;	0	0	0	0	0	0	0	0	0	0	0	0	0	0	0	0	0	0	0	0	0	0	0	0	0	0	0	0	0	0	0	0	0	0	0	0	0	0	0	0	0	0	0	0	0	0	0	0	0	0	0	0	0	0	0	0	0	0	0	0	7	0	0	0	0	0	0	0	0	0	0	0	0	0	0	0	1	2	16	0	0
Eukaryota;NA;NA;Bicosoecida;NA;Paramonas;Paramonas globosa	0	0	0	0	0	0	0	0	0	0	0	0	0	0	0	0	0	0	0	0	0	0	0	0	0	0	0	0	0	0	0	0	0	0	0	0	1	0	5	0	0	0	0	0	0	0	0	0	0	0	0	0	0	0	0	0	0	0	0	0	0	0	0	0	0	0	0	0	9	4	0	0	5	2	0	0	0	0	0	0	0
Eukaryota;Apicomplexa;Conoidasida;Eugregarinorida;Lecudinidae;Ascogregarina;	0	0	0	0	0	0	0	0	0	0	0	0	0	0	0	0	18	0	0	0	0	0	0	0	0	0	0	0	0	0	0	0	0	0	0	0	0	0	0	0	0	8	0	0	0	0	0	0	0	0	0	0	0	0	0	0	0	0	0	0	0	0	0	0	0	0	0	0	0	0	0	0	0	0	0	0	0	1	0	0	0
Eukaryota;Cercozoa;NA;Euglyphida;Euglyphidae;Euglypha;Euglypha filifera	0	0	0	0	0	0	0	0	2	0	1	0	0	1	0	0	0	0	0	0	6	0	0	0	0	0	0	0	0	0	0	0	0	0	0	0	0	0	0	0	2	0	0	0	3	0	1	0	0	0	0	0	0	0	0	3	0	0	0	0	0	0	0	0	0	0	0	0	0	0	0	0	0	8	0	0	0	0	0	0	0
Eukaryota;Cercozoa;Thecofilosea;NA;;Fisculla;	0	0	0	0	0	0	0	0	0	0	0	0	0	0	0	0	0	0	0	0	0	0	0	0	0	2	0	0	0	0	0	0	0	0	0	0	0	0	0	0	0	0	0	0	0	0	0	1	0	0	0	2	0	1	0	0	0	13	6	0	0	0	0	0	0	0	0	0	0	0	0	0	0	0	0	0	0	1	0	0	1
Eukaryota;Ciliophora;Phyllopharyngea;Chlamydodontida;Chilodonellidae;Chilodonella;	0	0	0	0	0	0	0	0	0	0	2	1	0	0	0	0	0	0	0	0	0	0	0	0	0	0	8	0	0	0	0	10	0	0	0	0	0	0	0	2	0	0	0	0	0	0	0	0	0	0	0	0	0	0	0	0	0	0	0	0	0	0	0	0	0	0	0	0	0	0	0	0	2	0	0	1	0	1	0	0	0
Eukaryota;Cnidaria;Anthozoa;Zoantharia;Zoanthidae;Zoanthus;Zoanthus kuroshio	3	0	0	0	4	14	1	2	0	0	0	0	0	0	0	0	0	0	0	0	0	0	0	0	0	0	0	0	0	0	0	0	0	0	0	0	0	0	0	0	0	0	0	0	0	0	0	0	0	0	0	0	0	0	0	0	0	0	0	0	0	0	0	0	0	0	0	0	1	0	0	0	0	0	0	1	1	0	0	0	0
Eukaryota;Cryptophyta;NA;Cryptomonadales;Hemiselmidaceae;Hemiselmis;	0	0	0	0	0	0	0	0	0	0	0	0	0	5	0	0	0	0	0	0	0	1	0	0	0	0	0	0	0	0	0	0	0	0	0	0	0	3	0	0	0	3	0	0	0	0	0	0	0	0	6	0	0	0	0	0	0	0	0	0	0	0	0	0	0	6	0	3	0	0	0	0	0	0	0	0	0	0	0	0	0
Eukaryota;Mucoromycota;Mucoromycetes;Mucorales;Lichtheimiaceae;Circinella;	0	0	0	0	0	0	0	0	0	0	0	0	0	0	0	0	0	0	0	0	0	0	1	0	0	0	2	0	0	0	0	0	0	0	8	2	0	0	0	0	0	4	0	0	0	0	0	0	0	0	0	0	0	0	0	0	0	0	0	0	0	0	0	0	0	0	0	10	0	0	0	0	0	0	0	0	0	0	0	0	0
Eukaryota;NA;Heterolobosea;NA;Psalteriomonadidae;Monopylocystis;Monopylocystis disparata	0	0	0	0	0	0	0	0	0	0	0	0	0	0	0	0	0	0	0	0	0	0	0	7	0	0	0	0	0	0	5	0	0	0	0	0	0	0	0	0	0	0	1	0	0	0	0	0	0	0	0	0	0	0	0	0	0	0	0	0	0	0	0	0	0	0	0	0	0	0	0	0	0	0	12	2	0	0	0	0	0
Eukaryota;NA;Ichthyosporea;NA;NA;Capsaspora;Capsaspora owczarzaki	0	0	0	0	0	0	0	0	0	0	0	0	0	0	0	0	0	0	0	0	2	0	0	0	0	0	0	0	1	0	1	0	2	0	0	0	1	2	1	0	0	1	0	0	0	0	0	0	0	0	5	0	0	0	0	2	0	0	0	0	0	0	0	0	0	0	0	0	0	0	0	0	2	0	0	2	1	4	0	0	0
Eukaryota;NA;NA;NA;Blastocystidae;Blastocystis;Blastocystis hominis	0	0	0	0	0	0	0	0	0	0	0	0	0	0	0	0	0	0	0	0	0	0	0	0	0	0	0	0	0	0	0	0	0	0	0	0	0	0	0	7	3	0	0	0	0	0	0	0	0	2	0	0	0	0	0	0	0	0	0	0	0	0	0	0	0	5	0	0	0	0	4	0	0	0	0	0	0	2	0	4	0
Eukaryota;Apicomplexa;Conoidasida;Eucoccidiorida;Cryptosporidiidae;Cryptosporidium;Cryptosporidium struthionis	0	0	0	0	0	0	0	0	0	0	0	0	0	0	0	0	0	0	0	5	0	0	0	1	0	0	0	0	6	0	0	0	0	0	0	0	0	1	0	0	0	0	4	0	0	0	0	0	0	0	0	0	0	0	0	0	0	0	0	0	1	0	0	0	0	0	0	0	0	3	1	3	0	0	0	0	0	1	0	2	0
Eukaryota;Arthropoda;Hexanauplia;Cyclopoida;Cyclopidae;Eucyclops;Eucyclops cf. serrulatus clade VIII	0	0	0	0	0	0	0	0	0	0	0	0	0	0	0	0	0	0	0	0	0	0	0	0	0	21	0	0	0	0	0	0	0	0	0	0	0	0	0	0	0	0	0	0	0	0	0	0	0	0	0	0	0	3	0	0	0	0	4	0	0	0	0	0	0	0	0	0	0	0	0	0	0	0	0	0	0	0	0	0	0
Eukaryota;Basidiomycota;Agaricomycetes;Geastrales;Geastraceae;Geastrum;Geastrum saccatum	0	0	0	0	0	0	0	0	0	0	0	0	0	0	0	0	0	0	0	0	0	0	0	0	0	0	4	0	10	0	0	0	0	0	0	0	4	0	0	1	0	0	0	2	0	7	0	0	0	0	0	0	0	0	0	0	0	0	0	0	0	0	0	0	0	0	0	0	0	0	0	0	0	0	0	0	0	0	0	0	0
Eukaryota;Cercozoa;NA;Cercomonadida;Cercomonadidae;Paracercomonas;Paracercomonas compacta	0	0	0	0	0	0	0	0	0	0	0	0	0	0	0	0	0	0	0	0	0	0	0	0	0	0	0	0	0	0	0	0	0	0	0	0	0	8	0	0	0	14	0	5	0	0	0	0	0	0	0	0	0	0	0	0	0	1	0	0	0	0	0	0	0	0	0	0	0	0	0	0	0	0	0	0	0	0	0	0	0
Eukaryota;Cercozoa;NA;Euglyphida;Cyphoderiidae;Cyphoderia;	0	0	0	0	0	0	0	0	0	0	0	0	0	0	0	0	13	0	0	0	0	0	0	0	0	0	3	0	2	0	0	0	0	0	0	0	0	0	0	0	0	0	2	0	0	5	0	1	0	0	0	0	0	0	0	2	0	0	0	0	0	0	0	0	0	0	0	0	0	0	0	0	0	0	0	0	0	0	0	0	0
Eukaryota;Chlorophyta;Trebouxiophyceae;Chlorellales;Chlorellaceae;Nannochloris;	0	0	0	0	0	0	0	0	0	0	0	0	0	0	3	0	0	0	0	0	5	0	0	1	0	2	0	0	0	0	0	0	0	0	0	0	0	2	0	0	0	0	0	0	0	0	3	1	0	0	2	2	1	2	0	0	0	2	2	0	0	0	0	0	0	0	0	0	0	0	0	0	0	0	0	0	0	0	0	0	0
Eukaryota;Ciliophora;Karyorelictea;Loxodida;Loxodidae;Loxodes;Loxodes vorax	0	0	0	0	0	0	0	0	0	0	0	0	0	0	0	0	0	0	0	0	0	0	0	0	0	0	0	0	0	0	0	0	0	0	0	0	0	0	0	0	0	0	0	0	0	0	0	0	0	0	26	0	0	0	0	0	0	0	0	0	0	0	0	0	0	0	0	0	0	0	0	0	0	0	0	0	0	2	0	0	0
Eukaryota;Ciliophora;Oligohymenophorea;Philasterida;Loxocephalidae;Dexiotricha;Dexiotricha sp. MD-2012	0	0	1	7	0	0	0	0	0	0	0	1	0	0	0	0	0	0	0	0	0	0	0	0	0	0	0	0	0	0	0	0	0	0	0	0	0	0	0	0	0	0	0	0	0	0	0	0	0	0	0	0	0	0	0	0	0	0	0	0	0	0	0	0	0	0	0	0	0	0	0	0	0	15	0	0	0	3	1	0	0
Eukaryota;Ciliophora;Phyllopharyngea;Chlamydodontida;Chilodonellidae;Phascolodon;Phascolodon vorticella	0	0	0	0	0	0	0	0	0	0	0	0	0	0	0	0	0	0	0	0	0	0	2	0	0	0	0	0	0	11	0	0	0	0	0	0	0	0	0	0	2	0	0	0	0	0	0	0	0	0	0	0	0	0	0	0	0	0	0	0	0	0	0	0	0	13	0	0	0	0	0	0	0	0	0	0	0	0	0	0	0
Eukaryota;Ciliophora;Phyllopharyngea;Chlamydodontida;Chlamydodontidae;Chlamydodon;Chlamydodon rectus	0	0	2	0	0	0	0	0	0	0	0	0	0	0	0	0	0	0	0	0	0	0	0	0	0	0	0	0	0	0	0	0	0	0	22	0	3	0	0	0	0	0	0	0	0	0	0	0	0	0	0	0	0	0	0	0	0	0	0	0	0	0	0	0	0	0	0	0	1	0	0	0	0	0	0	0	0	0	0	0	0
Eukaryota;Ciliophora;Spirotrichea;Euplotida;Aspidiscidae;Aspidisca;Aspidisca aculeata	0	0	0	0	0	0	0	0	1	0	0	0	0	0	0	0	0	0	4	0	0	0	0	0	0	0	4	0	0	0	0	0	0	0	0	0	0	0	0	0	0	0	0	0	0	0	0	0	0	0	0	0	0	0	0	0	0	0	0	0	0	0	0	0	0	0	0	0	0	0	0	6	2	0	0	11	0	0	0	0	0
Eukaryota;NA;Chrysophyceae;Chromulinales;Chromulinaceae;Ochromonas;Ochromonas triangulata	0	0	0	0	0	0	0	0	0	0	0	0	0	0	0	0	0	0	0	0	0	0	27	0	0	0	0	0	0	0	0	0	0	0	0	0	0	0	0	0	0	0	0	0	0	0	0	0	0	0	0	0	0	0	0	0	0	0	0	0	0	0	0	0	1	0	0	0	0	0	0	0	0	0	0	0	0	0	0	0	0
Eukaryota;NA;Chrysophyceae;Hibberdiales;Stylococcaceae;Lagynion;Lagynion scherffelii	0	0	0	0	0	0	0	0	0	0	0	0	0	0	0	0	0	0	0	0	0	0	0	0	0	0	0	0	0	0	0	0	0	0	0	0	0	0	0	0	0	0	0	0	0	0	0	0	0	0	0	0	0	0	0	0	0	0	0	0	0	0	0	0	0	0	0	0	0	0	0	28	0	0	0	0	0	0	0	0	0
Eukaryota;NA;NA;NA;Planomonadidae;Planomonas;Planomonas micra	0	0	0	0	0	0	0	0	0	0	0	0	0	0	0	0	0	0	0	0	0	0	0	0	0	0	0	0	0	0	0	0	0	0	0	0	0	0	0	0	0	0	0	0	0	0	0	0	0	0	18	0	0	0	0	0	0	0	0	5	0	0	0	0	0	0	0	0	0	0	0	0	0	0	0	0	0	1	4	0	0
Eukaryota;NA;;Protosteliales;Protosteliaceae;NA;	0	0	0	0	0	0	0	0	0	0	0	0	0	0	0	0	0	0	0	0	0	1	0	0	0	0	0	0	6	0	0	0	0	0	0	0	0	0	0	0	0	0	0	0	0	0	0	0	0	0	5	0	0	0	7	6	0	0	0	3	0	0	0	0	0	0	0	0	0	0	0	0	0	0	0	0	0	0	0	0	0
Eukaryota;Olpidiomycota;Olpidiomycetes;Olpidiales;Olpidiaceae;Olpidium;Olpidium bornovanus	0	0	0	0	0	0	0	0	0	0	0	0	0	0	0	0	0	0	0	0	0	0	0	0	0	0	0	0	0	0	0	0	0	0	0	0	0	0	0	0	0	0	0	0	0	0	0	0	0	0	0	0	0	0	0	0	0	0	0	0	0	0	0	0	0	0	0	0	0	0	0	0	0	0	0	1	0	27	0	0	0
Eukaryota;Zoopagomycota;Harpellomycetes;Harpellales;Legeriomycetaceae;Smittium;Smittium culicis	0	0	0	0	0	0	0	0	0	0	0	0	0	0	0	0	0	0	0	0	0	0	0	0	0	0	0	0	0	0	0	0	0	0	0	0	0	0	0	17	0	0	0	0	0	0	0	0	0	0	0	0	0	0	0	0	0	0	0	0	7	0	0	0	0	4	0	0	0	0	0	0	0	0	0	0	0	0	0	0	0
Eukaryota;Basidiomycota;Agaricomycetes;Sebacinales;Sebacinaceae;Craterocolla;Craterocolla cerasi	0	0	0	0	0	0	0	0	0	0	0	0	0	0	0	1	0	0	0	0	0	0	0	0	0	0	0	0	0	0	0	0	1	0	0	0	0	0	0	0	0	0	0	0	0	0	4	0	1	7	1	0	1	0	4	8	0	0	0	1	0	0	0	0	0	0	0	0	0	0	0	0	0	0	0	0	0	0	0	0	0
Eukaryota;Basidiomycota;Agaricostilbomycetes;Agaricostilbales;Agaricostilbaceae;Sterigmatomyces;Sterigmatomyces halophilus	0	0	0	0	0	0	0	0	0	0	0	0	0	1	0	0	0	0	0	0	0	0	1	0	0	0	0	0	0	0	0	0	0	0	26	0	1	0	0	0	0	0	0	0	0	0	0	0	0	0	0	0	0	0	0	0	0	0	0	0	0	0	0	0	0	0	0	0	0	0	0	0	0	0	0	0	0	0	0	0	0
Eukaryota;Chlorophyta;Chlorophyceae;Sphaeropleales;Scenedesmaceae;Scenedesmus;	0	0	0	0	0	0	0	0	0	0	0	0	0	0	0	0	0	0	0	0	0	0	0	0	0	0	0	0	0	0	0	0	0	0	0	0	0	0	0	0	0	0	0	0	0	0	0	0	0	0	0	0	0	0	0	0	0	0	0	0	0	0	0	0	0	0	0	0	17	7	3	1	0	0	0	0	0	0	0	1	0
Eukaryota;Chlorophyta;Ulvophyceae;Ulvales;Ulvaceae;Ulva;	0	0	0	0	0	0	0	0	0	0	0	0	0	0	0	0	0	0	0	0	0	0	0	0	0	0	0	0	0	0	16	0	0	0	0	0	0	0	0	0	0	0	0	0	0	0	8	0	0	0	5	0	0	0	0	0	0	0	0	0	0	0	0	0	0	0	0	0	0	0	0	0	0	0	0	0	0	0	0	0	0
Eukaryota;NA;Chrysophyceae;Chromulinales;Chrysoamoebidaceae;Chrysamoeba;	0	0	0	0	0	0	0	0	0	0	0	0	0	0	0	0	0	0	0	0	0	0	0	0	0	0	0	0	0	0	0	0	0	0	0	0	0	0	0	0	0	0	2	0	0	0	0	0	0	0	0	0	0	0	0	0	0	0	0	0	1	0	0	0	0	0	0	0	1	0	0	0	2	0	0	1	0	21	0	1	0
Eukaryota;NA;Haptophyceae;Pavlovales;Pavlovaceae;NA;	0	0	0	0	0	0	0	0	0	0	0	0	0	0	0	0	0	0	0	1	0	0	0	0	0	0	15	0	0	0	2	0	0	0	0	0	0	0	0	0	0	0	7	0	0	3	0	0	0	0	0	0	0	0	0	0	1	0	0	0	0	0	0	0	0	0	0	0	0	0	0	0	0	0	0	0	0	0	0	0	0
Eukaryota;NA;;Lituolida;Reophacidae;Reophax;	0	0	0	0	0	0	0	0	0	0	0	0	0	0	0	0	0	0	0	0	0	0	0	0	0	0	0	0	0	0	0	0	0	0	0	0	0	0	0	0	0	0	0	0	0	0	29	0	0	0	0	0	0	0	0	0	0	0	0	0	0	0	0	0	0	0	0	0	0	0	0	0	0	0	0	0	0	0	0	0	0
Eukaryota;NA;NA;NA;Echinamoebidae;Filamoeba;Filamoeba nolandi	0	0	0	0	0	0	0	0	0	0	0	0	0	0	0	0	0	0	0	0	0	0	0	0	0	0	0	0	0	0	1	0	0	0	0	0	0	22	0	0	0	0	0	0	0	6	0	0	0	0	0	0	0	0	0	0	0	0	0	0	0	0	0	0	0	0	0	0	0	0	0	0	0	0	0	0	0	0	0	0	0
Eukaryota;NA;;Physariida;Physaraceae;NA;	0	0	0	0	0	0	0	0	0	0	0	0	0	0	0	0	0	0	0	0	0	0	0	0	0	0	0	0	0	0	0	0	0	0	0	8	0	0	0	0	0	21	0	0	0	0	0	0	0	0	0	0	0	0	0	0	0	0	0	0	0	0	0	0	0	0	0	0	0	0	0	0	0	0	0	0	0	0	0	0	0
Eukaryota;Platyhelminthes;Monogenea;Dactylogyridea;Dactylogyridae;Dactylogyrus;	0	0	0	0	0	0	0	0	0	0	0	0	0	0	0	0	0	0	0	10	0	0	0	0	0	0	3	0	0	0	0	0	0	0	0	0	0	0	0	0	0	0	0	0	0	0	0	0	0	0	0	0	0	0	0	0	0	0	0	0	0	0	0	0	0	0	0	0	0	0	0	0	0	0	0	6	0	7	1	2	0
Eukaryota;Rhodophyta;Bangiophyceae;Porphyridiales;Porphyridiaceae;Porphyridium;	0	0	0	0	0	0	0	0	0	0	0	0	0	0	0	0	0	0	0	0	0	0	0	0	0	0	3	0	0	0	0	0	0	0	0	0	0	0	0	0	0	0	0	0	0	0	0	0	0	0	0	0	0	0	0	2	0	0	0	0	0	0	0	0	0	0	0	0	1	0	0	0	4	0	0	3	0	16	0	0	0
Eukaryota;Apicomplexa;Conoidasida;Eucoccidiorida;Sarcocystidae;NA;	0	0	0	0	0	0	0	0	0	0	0	0	0	0	0	0	0	0	0	0	0	0	0	0	0	0	0	0	0	0	0	0	0	0	0	0	0	0	0	0	3	0	0	0	0	0	0	0	0	0	0	0	0	0	0	0	0	0	0	0	0	0	0	0	0	0	0	10	0	0	0	0	4	0	0	0	0	0	0	13	0
Eukaryota;Arthropoda;Ostracoda;Podocopida;Cyprididae;Stenocypris;	0	0	0	0	0	0	0	0	0	0	0	1	0	0	0	0	0	0	0	1	0	0	0	0	0	0	0	0	0	0	0	0	0	0	0	0	1	0	0	0	0	0	0	1	21	1	0	0	0	0	0	0	0	0	0	0	0	0	0	0	0	0	0	3	0	0	0	0	0	0	0	0	0	0	0	0	0	1	0	0	0
Eukaryota;Ascomycota;Pezizomycetes;Pezizales;Pyronemataceae;Anthracobia;Anthracobia macrocystis	0	0	0	0	0	0	0	0	0	0	0	0	0	0	0	0	0	0	0	0	0	0	0	0	0	0	0	0	0	0	0	0	0	0	0	6	0	0	0	0	0	24	0	0	0	0	0	0	0	0	0	0	0	0	0	0	0	0	0	0	0	0	0	0	0	0	0	0	0	0	0	0	0	0	0	0	0	0	0	0	0
Eukaryota;Bacillariophyta;Bacillariophyceae;Thalassiophysales;Catenulaceae;Amphora;Amphora sp. CCMP2378	0	0	0	0	0	0	0	0	0	0	0	0	0	0	0	1	11	0	0	0	0	1	0	0	0	0	0	0	1	0	0	0	0	0	0	0	2	0	1	0	0	0	0	0	0	0	0	2	0	0	0	0	7	0	0	1	0	0	0	0	0	0	0	0	0	1	0	0	0	0	0	0	2	0	0	0	0	0	0	0	0
Eukaryota;Basidiomycota;Tremellomycetes;Cystofilobasidiales;Mrakiaceae;Udeniomyces;Udeniomyces megalosporus	0	0	0	0	0	0	0	0	0	0	0	0	0	0	0	0	0	0	0	0	0	0	0	0	0	0	0	0	0	0	0	0	0	0	0	0	0	0	0	0	0	0	0	0	0	0	0	0	0	0	0	0	0	0	0	0	0	0	0	0	0	0	0	0	0	0	0	0	0	0	0	0	10	0	0	0	0	15	0	5	0
Eukaryota;Ciliophora;Phyllopharyngea;Dysteriida;Dysteriidae;NA;	0	0	0	0	0	0	0	0	0	0	0	0	0	0	0	0	0	0	0	0	0	0	0	0	0	0	0	0	0	0	0	0	0	0	0	0	0	0	0	0	0	0	0	0	0	0	0	0	0	0	0	0	0	0	0	0	0	0	0	0	0	0	0	0	0	0	0	0	0	0	0	0	0	0	0	1	0	2	0	0	27
Eukaryota;Cnidaria;Hydrozoa;Anthoathecata;NA;;	0	0	0	0	0	0	0	0	0	0	0	0	0	0	0	0	0	0	0	0	0	0	0	0	30	0	0	0	0	0	0	0	0	0	0	0	0	0	0	0	0	0	0	0	0	0	0	0	0	0	0	0	0	0	0	0	0	0	0	0	0	0	0	0	0	0	0	0	0	0	0	0	0	0	0	0	0	0	0	0	0
Eukaryota;Cryptophyta;NA;Cryptomonadales;Hemiselmidaceae;Hemiselmis;Hemiselmis virescens	0	0	0	0	0	0	0	0	0	0	0	0	0	0	0	0	0	0	0	0	0	0	16	0	0	0	0	0	0	0	0	0	0	0	0	0	0	0	0	0	0	13	0	0	0	0	0	0	0	0	0	0	0	0	0	0	0	1	0	0	0	0	0	0	0	0	0	0	0	0	0	0	0	0	0	0	0	0	0	0	0
Eukaryota;NA;Chrysophyceae;Chromulinales;Dinobryaceae;Poteriospumella;Poteriospumella sp.	0	0	0	0	0	0	0	0	0	2	1	0	0	0	0	0	0	0	0	0	0	0	0	0	0	0	0	0	0	0	0	3	0	0	0	0	1	0	0	0	3	3	0	0	0	1	0	0	0	0	0	0	0	0	0	0	0	0	0	0	0	0	0	0	0	0	0	0	0	1	0	0	0	0	0	2	2	10	1	0	0
Eukaryota;NA;;Longamoebia;NA;;	0	0	0	0	0	0	0	0	0	0	0	0	0	0	0	0	0	0	0	0	0	1	0	0	0	0	0	0	0	0	0	0	0	0	0	0	10	0	0	0	0	0	0	0	0	16	0	0	0	0	0	0	0	0	0	0	0	0	0	0	3	0	0	0	0	0	0	0	0	0	0	0	0	0	0	0	0	0	0	0	0
Eukaryota;NA;NA;Choanoflagellida;Acanthoecidae;Acanthoeca;Acanthoeca spectabilis	0	0	0	0	0	0	0	0	0	0	0	0	0	0	0	0	0	0	0	0	1	0	0	0	0	1	0	0	0	0	0	0	0	0	0	0	0	5	0	0	0	0	0	0	0	1	17	0	0	0	1	1	0	0	0	0	0	0	1	0	0	0	0	0	0	0	0	0	0	0	0	0	0	0	0	0	0	0	0	1	1
Eukaryota;NA;Phaeothamniophyceae;Phaeothamniales;Phaeothamniaceae;Phaeothamnion;Phaeothamnion confervicola	0	0	0	0	0	0	0	0	0	0	0	0	0	0	0	0	0	0	0	3	0	0	0	0	0	0	0	0	0	0	0	0	0	0	0	0	0	0	0	0	0	0	0	0	9	0	0	0	0	0	0	0	0	0	0	9	0	0	0	0	0	0	0	0	0	0	0	0	0	0	0	9	0	0	0	0	0	0	0	0	0
Eukaryota;Platyhelminthes;Rhabditophora;Tricladida;Dugesiidae;Girardia;Girardia tigrina	0	0	1	1	0	0	0	0	0	0	0	0	0	0	0	0	0	0	0	3	0	0	0	0	0	0	0	0	0	0	0	0	0	0	0	0	0	0	0	5	0	0	0	0	0	0	0	0	0	0	0	0	0	0	0	0	0	0	0	0	0	0	0	0	0	0	0	0	0	0	0	0	9	2	0	4	0	2	0	1	2
Eukaryota;Ascomycota;Dothideomycetes;Pleosporales;Pleosporaceae;Alternaria;Alternaria cumini	0	0	0	0	0	0	0	0	0	0	0	0	0	0	0	0	0	0	0	0	0	0	0	0	0	0	0	0	0	0	0	31	0	0	0	0	0	0	0	0	0	0	0	0	0	0	0	0	0	0	0	0	0	0	0	0	0	0	0	0	0	0	0	0	0	0	0	0	0	0	0	0	0	0	0	0	0	0	0	0	0
Eukaryota;Ascomycota;Saccharomycetes;Saccharomycetales;Metschnikowiaceae;NA;	0	0	0	0	0	0	0	0	0	0	0	0	0	0	0	0	0	0	7	0	0	0	0	2	0	4	0	0	0	0	0	0	0	0	0	0	0	0	0	0	0	0	0	0	0	0	0	0	0	0	0	0	0	0	13	0	0	5	0	0	0	0	0	0	0	0	0	0	0	0	0	0	0	0	0	0	0	0	0	0	0
Eukaryota;Bacillariophyta;Coscinodiscophyceae;Leptocylindrales;Leptocylindraceae;Leptocylindrus;Leptocylindrus danicus	0	0	0	0	0	0	0	0	0	0	0	0	0	0	0	0	0	0	0	0	0	0	0	0	0	0	0	0	0	0	31	0	0	0	0	0	0	0	0	0	0	0	0	0	0	0	0	0	0	0	0	0	0	0	0	0	0	0	0	0	0	0	0	0	0	0	0	0	0	0	0	0	0	0	0	0	0	0	0	0	0
Eukaryota;Basidiomycota;Microbotryomycetes;Sporidiobolales;Sporidiobolaceae;Rhodosporidiobolus;Rhodosporidiobolus sp.	0	0	0	0	0	0	0	0	0	0	0	0	0	0	0	0	0	0	0	0	0	0	0	0	0	0	6	0	0	0	0	0	0	0	0	0	0	0	0	0	0	0	0	0	0	0	0	0	0	0	0	0	0	0	0	0	0	0	0	0	0	0	0	0	0	0	0	0	0	0	0	0	0	0	0	0	0	15	10	0	0
Eukaryota;Chlorophyta;Chlorophyceae;Sphaeropleales;Bracteacoccaceae;Bracteacoccus;Bracteacoccus glacialis	0	0	0	0	0	0	0	0	0	0	0	0	0	0	0	0	0	0	0	0	0	0	0	0	0	0	0	0	0	0	0	7	0	0	0	0	0	0	0	0	12	0	0	0	0	0	0	0	0	0	0	0	0	0	0	0	0	0	0	0	0	0	0	0	0	12	0	0	0	0	0	0	0	0	0	0	0	0	0	0	0
Eukaryota;Ciliophora;Spirotrichea;Sporadotrichida;Halteriidae;Halteria;Halteria grandinella	0	0	0	0	1	0	0	0	0	0	0	0	0	0	0	0	0	0	0	0	0	0	1	0	0	0	0	0	0	0	0	0	0	0	0	0	0	0	0	0	0	0	0	0	0	0	0	0	0	0	0	0	0	0	0	0	0	0	0	0	0	0	0	0	0	0	0	0	29	0	0	0	0	0	0	0	0	0	0	0	0
Eukaryota;Ciliophora;Spirotrichea;Stichotrichida;Amphisiellidae;Hemiamphisiella;Hemiamphisiella terricola	0	0	0	0	0	0	0	0	0	0	0	0	0	0	0	0	0	0	0	0	0	0	0	0	0	0	0	0	0	0	0	0	0	0	0	0	0	0	0	0	0	0	0	0	0	0	0	0	0	0	0	0	0	0	0	0	0	0	0	0	0	0	0	0	0	1	0	0	0	0	0	0	0	0	0	30	0	0	0	0	0
Eukaryota;NA;Chrysophyceae;Chromulinales;Chrysoamoebidaceae;Chrysamoeba;Chrysamoeba tenera	0	0	1	0	0	0	0	0	0	0	0	0	4	0	0	0	0	0	0	0	0	0	0	0	0	0	0	0	0	0	0	0	0	0	0	0	0	0	0	0	0	0	0	0	0	0	0	0	0	0	0	0	0	0	0	0	0	0	0	0	8	0	0	0	0	0	0	0	0	0	0	0	2	1	2	4	0	3	5	1	0
Eukaryota;NA;NA;NA;Amoebidae;Amoeba;Amoeba leningradensis	0	0	0	0	0	0	0	0	0	0	0	0	0	0	0	0	0	0	0	0	0	8	0	0	0	0	0	0	13	0	0	0	0	0	0	0	4	0	0	0	0	0	0	0	0	6	0	0	0	0	0	0	0	0	0	0	0	0	0	0	0	0	0	0	0	0	0	0	0	0	0	0	0	0	0	0	0	0	0	0	0
Eukaryota;Streptophyta;Bryopsida;NA;;NA;	0	0	0	0	0	0	0	0	0	0	0	0	0	0	0	0	0	0	0	0	0	0	0	0	0	0	0	0	0	0	0	4	4	0	0	0	0	0	0	0	5	0	0	0	0	0	0	0	0	0	0	0	0	0	0	0	0	0	0	0	0	1	0	0	2	11	0	0	0	0	0	0	0	0	0	4	0	0	0	0	0
Eukaryota;Streptophyta;Liliopsida;Liliales;Liliaceae;Lilium;	0	0	0	0	0	0	0	0	0	0	0	0	0	0	0	0	17	0	0	0	0	0	0	0	0	0	0	0	0	0	0	0	0	0	0	0	0	0	0	0	0	0	0	0	0	0	0	0	0	0	0	0	0	0	0	0	0	0	0	14	0	0	0	0	0	0	0	0	0	0	0	0	0	0	0	0	0	0	0	0	0
Eukaryota;Ascomycota;Dothideomycetes;Venturiales;Sympoventuriaceae;NA;	0	0	0	0	0	0	0	0	0	0	0	0	0	0	0	0	0	0	0	0	0	0	0	0	0	0	0	0	0	0	0	0	0	0	0	0	0	0	0	0	0	0	0	32	0	0	0	0	0	0	0	0	0	0	0	0	0	0	0	0	0	0	0	0	0	0	0	0	0	0	0	0	0	0	0	0	0	0	0	0	0
Eukaryota;Ascomycota;Orbiliomycetes;Orbiliales;Orbiliaceae;NA;	0	0	0	0	0	0	0	0	0	0	0	0	0	0	0	0	0	0	0	0	0	0	0	0	0	0	0	0	0	0	0	0	0	0	2	10	0	0	0	0	0	15	0	1	0	0	0	0	0	0	0	0	0	0	0	0	0	0	0	0	0	0	0	0	0	4	0	0	0	0	0	0	0	0	0	0	0	0	0	0	0
Eukaryota;Chytridiomycota;Chytridiomycetes;Chytridiales;Chytridiaceae;Phlyctochytrium;Phlyctochytrium planicorne	0	0	0	0	0	0	0	0	0	0	0	0	0	0	0	0	0	0	0	0	0	1	0	0	0	0	1	0	0	26	0	0	0	0	0	2	0	0	0	0	0	1	0	0	0	0	0	0	0	0	0	0	0	0	0	0	0	0	0	0	1	0	0	0	0	0	0	0	0	0	0	0	0	0	0	0	0	0	0	0	0
Eukaryota;Ciliophora;Oligohymenophorea;Peniculida;Frontoniidae;Disematostoma;Disematostoma minor	0	0	0	0	0	0	0	0	0	0	0	0	0	0	0	0	0	0	0	0	2	0	0	0	0	0	0	0	5	0	0	0	0	0	0	0	0	0	0	0	1	0	0	0	0	0	0	0	0	0	0	0	0	0	0	5	0	0	0	0	3	0	0	0	0	0	0	0	0	0	0	0	0	0	7	0	1	0	0	5	3
Eukaryota;Cryptophyta;NA;Pyrenomonadales;Chroomonadaceae;Chroomonas;	0	0	0	0	0	0	0	0	0	0	0	0	0	0	0	3	0	0	0	0	0	0	0	0	0	0	0	0	0	0	0	0	0	0	0	0	0	0	0	2	0	0	0	0	0	0	0	0	0	0	2	0	0	0	0	0	0	0	0	0	0	0	0	0	0	0	0	0	0	0	4	0	1	1	0	18	0	1	0	0	0
Eukaryota;Gastrotricha;NA;Chaetonotida;Chaetonotidae;Chaetonotus;Chaetonotus cf. hystrix TK90	0	0	0	2	0	0	0	0	15	0	0	0	0	0	0	0	0	0	0	0	0	0	0	0	0	0	0	0	1	0	0	0	0	0	0	0	0	0	0	0	0	0	0	0	0	0	0	0	0	0	0	0	0	0	0	0	0	0	0	0	0	0	1	0	0	0	0	0	0	0	0	0	4	0	5	0	2	1	0	0	0
Eukaryota;NA;;NA;Retortamonadidae;Chilomastix;Chilomastix mesnili	0	0	0	0	0	0	0	0	0	0	0	0	0	0	0	0	0	0	0	0	0	0	0	0	0	0	0	0	0	0	0	0	0	0	0	0	0	0	0	0	0	0	0	0	0	0	0	0	0	0	0	0	0	0	0	0	0	0	0	0	0	0	0	0	0	0	0	0	0	0	0	0	0	0	22	0	0	10	0	0	0
Eukaryota;NA;;Rotaliida;NA;;	0	0	0	0	0	0	0	0	0	0	0	0	0	0	0	0	0	0	0	1	0	0	0	0	0	0	0	0	0	0	0	0	0	0	0	0	0	8	2	0	0	5	0	0	0	0	0	0	0	2	11	0	0	0	0	0	0	0	0	0	0	0	0	0	0	0	0	0	0	0	0	0	1	0	0	1	0	1	0	0	0
Eukaryota;Platyhelminthes;Monogenea;Dactylogyridea;Ancylodiscoididae;Thaparocleidus;Thaparocleidus combesi	0	0	0	0	0	0	0	0	0	0	0	0	0	0	0	0	0	0	0	0	0	0	0	0	0	0	0	0	0	0	0	0	0	0	0	0	0	0	0	0	0	0	0	0	0	0	0	0	0	0	0	0	0	0	0	0	0	0	0	0	0	0	0	0	0	0	0	0	0	0	0	0	0	0	0	27	0	0	5	0	0
Eukaryota;Platyhelminthes;NA;;NA;;	0	0	0	0	0	0	0	0	0	0	0	1	0	0	0	0	0	0	0	3	0	0	0	0	0	0	0	0	0	0	0	0	0	0	0	0	0	0	0	9	0	0	0	0	0	0	0	0	0	0	0	0	0	0	0	0	0	0	0	0	0	0	0	0	0	0	0	0	0	0	0	0	0	0	0	12	0	7	0	0	0
Eukaryota;Streptophyta;NA;Fabales;Fabaceae;Vigna;Vigna angularis	0	0	0	0	0	0	0	0	0	0	0	0	0	0	0	0	0	0	0	0	0	0	0	0	0	0	0	0	0	0	0	0	0	0	0	0	0	0	0	1	0	0	0	0	0	0	0	0	0	0	0	0	0	0	0	0	0	0	0	0	0	0	0	0	0	0	0	0	0	0	0	0	0	0	0	0	0	0	31	0	0
Eukaryota;NA;Chrysophyceae;Chromulinales;Paraphysomonadaceae;Paraphysomonas;Paraphysomonas solis	4	0	0	0	0	0	0	0	0	0	0	0	0	0	0	0	0	0	1	0	1	0	0	2	0	2	0	0	0	0	0	0	0	0	0	0	0	0	0	0	0	0	0	0	0	0	0	6	0	0	0	0	0	2	0	0	0	3	3	0	1	0	0	0	0	0	1	0	0	0	0	0	0	0	0	3	2	0	1	1	0
Eukaryota;Arthropoda;Collembola;Entomobryomorpha;NA;;	16	0	0	0	0	0	0	0	0	0	0	0	0	0	0	0	0	0	0	0	0	0	0	0	0	0	0	0	0	0	0	2	0	0	0	0	0	0	0	0	0	0	0	0	0	0	0	0	0	0	0	0	0	0	0	0	0	0	0	9	0	0	6	0	0	0	0	0	0	0	0	0	0	0	0	0	0	0	0	0	0
Eukaryota;Ascomycota;Pezizomycetes;Pezizales;Pyronemataceae;Cheilymenia;Cheilymenia coprinaria	0	0	0	0	0	0	0	0	0	0	0	0	0	0	0	0	0	9	0	0	0	0	0	0	0	0	0	0	0	0	0	0	0	0	0	0	0	0	0	0	1	0	0	0	0	0	0	0	0	0	0	0	0	0	0	0	0	0	0	0	0	0	0	23	0	0	0	0	0	0	0	0	0	0	0	0	0	0	0	0	0
Eukaryota;Euglenida;NA;Euglenales;Euglenaceae;Euglena;	0	0	0	0	0	0	0	1	0	0	0	0	0	0	0	0	0	0	0	0	0	0	0	0	0	0	0	0	0	0	0	0	0	0	0	0	0	0	0	0	0	0	0	0	0	0	0	0	0	0	0	0	0	0	0	0	0	0	0	0	0	0	0	0	0	0	0	0	3	11	0	18	0	0	0	0	0	0	0	0	0
Eukaryota;NA;;Himatismenida;Cochliopodiidae;Cochliopodium;Cochliopodium actinophorum	0	0	0	0	6	0	0	0	18	0	0	8	0	0	0	0	0	0	0	0	0	0	0	0	0	0	0	0	0	0	0	0	0	0	0	0	0	0	0	0	0	0	0	0	0	0	0	0	0	0	0	0	0	0	0	0	0	0	0	0	0	0	0	0	0	0	0	0	0	0	0	0	1	0	0	0	0	0	0	0	0
Eukaryota;NA;;Himatismenida;Cochliopodiidae;Cochliopodium;Cochliopodium larifeili	1	0	0	0	0	0	0	0	7	0	7	0	0	0	0	0	0	0	0	3	0	0	0	0	5	0	0	0	0	0	0	8	0	0	0	0	0	0	0	0	0	0	0	0	0	0	0	0	0	0	0	0	0	0	0	0	0	0	0	0	0	2	0	0	0	0	0	0	0	0	0	0	0	0	0	0	0	0	0	0	0
Eukaryota;NA;Pelagophyceae;Pelagomonadales;NA;Pelagomonas;Pelagomonas calceolata	0	0	0	0	0	0	0	0	0	0	0	0	0	0	0	0	0	0	0	0	0	0	0	0	0	0	0	0	0	0	0	0	0	0	0	0	1	0	0	0	0	0	0	0	0	0	0	0	0	0	0	0	0	0	0	0	0	0	0	0	0	0	0	0	0	0	0	0	0	0	0	0	0	0	15	0	6	5	6	0	0
Eukaryota;Nematoda;Chromadorea;Monhysterida;Xyalidae;Daptonema;	0	0	0	0	0	0	0	0	0	0	0	0	0	0	0	0	0	0	0	0	0	0	0	0	0	0	0	0	0	0	0	0	0	0	0	0	0	0	0	0	0	0	0	0	0	0	0	0	0	0	0	0	0	0	0	0	0	0	0	0	0	0	0	33	0	0	0	0	0	0	0	0	0	0	0	0	0	0	0	0	0
Eukaryota;Streptophyta;NA;Brassicales;Brassicaceae;Brassica;Brassica rapa	0	0	0	0	0	0	0	0	0	0	0	0	0	0	0	0	0	0	0	6	0	0	0	0	0	0	10	0	0	0	0	0	0	0	0	0	0	0	4	4	0	0	0	0	0	0	0	0	0	0	0	0	0	0	0	0	0	0	0	0	3	0	0	0	0	0	0	0	0	0	0	0	0	0	0	1	0	5	0	0	0
Eukaryota;Annelida;Polychaeta;NA;;NA;	0	0	0	0	0	0	0	0	0	0	0	0	0	0	0	0	0	0	0	0	0	0	0	0	0	0	0	0	0	0	0	0	0	33	0	0	0	0	0	0	0	0	0	0	0	0	0	0	0	0	0	0	0	0	0	0	0	0	0	0	0	0	0	0	0	0	0	0	0	0	0	0	1	0	0	0	0	0	0	0	0
Eukaryota;Bacillariophyta;Bacillariophyceae;Bacillariales;Bacillariaceae;Nitzschia;Nitzschia sp. NY060	0	0	0	1	0	0	0	0	0	0	0	0	0	0	1	0	0	0	0	0	0	0	1	0	0	0	0	0	0	4	0	0	0	0	0	0	0	0	0	1	2	0	0	0	0	0	0	0	0	0	0	0	0	0	0	0	0	1	0	0	0	0	0	0	0	12	0	0	2	3	5	0	0	1	0	0	0	0	0	0	0
Eukaryota;Bacillariophyta;Coscinodiscophyceae;Chaetocerotales;Chaetocerotaceae;Chaetoceros;Chaetoceros muellerii	0	0	0	0	0	0	0	0	0	0	0	0	0	0	0	0	0	0	0	0	0	0	0	0	0	0	0	0	0	0	0	0	0	0	0	0	0	0	0	0	0	0	0	0	0	0	0	0	0	0	0	0	0	0	0	0	0	0	0	0	0	0	0	0	0	0	0	0	0	0	0	0	26	0	0	0	0	3	0	0	5
Eukaryota;Cercozoa;NA;Vampyrellida;NA;NA;Vampyrellida sp. En42C	0	0	0	0	0	0	0	0	0	0	0	0	0	0	0	0	0	0	0	0	0	0	34	0	0	0	0	0	0	0	0	0	0	0	0	0	0	0	0	0	0	0	0	0	0	0	0	0	0	0	0	0	0	0	0	0	0	0	0	0	0	0	0	0	0	0	0	0	0	0	0	0	0	0	0	0	0	0	0	0	0
Eukaryota;Chlorophyta;Chlorophyceae;Chaetophorales;Aphanochaetaceae;Aphanochaete;Aphanochaete sp. CCAC 3490	0	0	0	0	0	0	0	0	0	0	0	0	0	0	0	0	0	0	0	0	0	0	0	0	0	0	0	0	0	0	0	0	0	0	0	0	0	0	0	0	0	0	0	0	0	0	0	0	0	0	0	0	0	0	0	0	0	0	0	0	0	0	0	0	0	0	0	0	18	12	4	0	0	0	0	0	0	0	0	0	0
Eukaryota;Ciliophora;Litostomatea;Haptorida;Enchelyidae;Enchelys;Enchelys megaspinata	0	0	0	0	0	0	0	0	0	0	0	0	0	0	0	0	0	0	0	0	0	0	0	0	0	0	0	0	0	0	0	0	0	0	0	0	0	0	0	0	0	0	0	0	0	0	0	0	0	0	0	0	0	0	0	0	0	0	0	0	0	0	0	0	0	0	0	0	0	0	0	0	8	0	0	8	5	13	0	0	0
Eukaryota;Ciliophora;Oligohymenophorea;Mobilida;Trichodinidae;Urceolaria;Urceolaria parakorschelti	0	0	0	0	0	0	0	0	0	0	0	0	0	0	0	0	0	0	0	0	0	0	0	0	0	0	0	0	0	0	0	0	0	0	0	0	0	0	0	0	0	0	0	0	0	29	0	0	0	0	0	0	0	0	0	0	0	0	0	0	0	0	0	0	0	0	0	0	0	0	4	0	0	0	0	0	0	1	0	0	0
Eukaryota;Platyhelminthes;Trematoda;NA;Aspidogastridae;Aspidogaster;Aspidogaster conchicola	0	0	0	0	0	0	0	0	0	0	0	0	0	0	0	0	0	0	0	0	0	0	0	0	0	0	0	0	0	0	0	0	0	0	0	0	0	0	0	0	0	0	0	0	0	0	34	0	0	0	0	0	0	0	0	0	0	0	0	0	0	0	0	0	0	0	0	0	0	0	0	0	0	0	0	0	0	0	0	0	0
Eukaryota;Ascomycota;Dothideomycetes;Capnodiales;Teratosphaeriaceae;NA;	0	0	0	0	0	0	0	0	0	0	0	0	0	0	0	0	0	0	0	0	0	0	0	0	0	0	0	0	0	0	0	0	10	0	15	1	0	0	0	0	0	1	0	7	0	0	0	0	0	0	0	0	0	0	0	0	0	0	0	0	0	0	0	0	1	0	0	0	0	0	0	0	0	0	0	0	0	0	0	0	0
Eukaryota;Ciliophora;Litostomatea;Pleurostomatida;Amphileptidae;Amphileptus;	0	0	0	0	0	0	0	0	0	0	0	0	0	0	0	0	0	0	0	0	0	0	0	0	0	0	0	0	0	0	0	0	0	0	0	0	0	0	0	0	0	0	0	0	0	0	0	0	0	0	0	0	0	0	0	0	0	0	0	0	0	0	0	0	0	0	0	0	0	0	0	0	0	0	0	35	0	0	0	0	0
Eukaryota;Ciliophora;Phyllopharyngea;Chlamydodontida;Lynchellidae;NA;	0	0	0	0	0	0	0	0	0	0	0	0	0	0	0	1	0	0	0	0	0	0	0	0	0	0	0	0	0	0	0	0	0	0	0	0	0	0	0	0	0	0	0	0	1	0	0	0	0	0	0	0	0	0	0	1	0	0	0	0	0	0	0	0	0	0	0	0	0	0	0	0	0	1	23	0	0	1	7	0	0
Eukaryota;NA;NA;NA;Colpodellidae;Colpodella;Colpodella tetrahymenae	0	0	0	0	0	0	0	0	0	0	0	0	0	0	0	1	0	0	0	0	0	0	0	0	0	0	0	0	0	0	0	0	0	0	34	0	0	0	0	0	0	0	0	0	0	0	0	0	0	0	0	0	0	0	0	0	0	0	0	0	0	0	0	0	0	0	0	0	0	0	0	0	0	0	0	0	0	0	0	0	0
Eukaryota;NA;NA;NA;Echinamoebidae;Echinamoeba;Echinamoeba silvestris	6	0	0	0	0	0	0	0	0	0	0	0	0	0	0	0	0	0	0	7	0	8	0	0	0	0	0	0	0	0	7	0	0	0	0	0	0	0	3	0	0	0	0	0	0	0	0	0	0	0	0	0	0	0	0	0	0	0	0	0	0	0	0	0	0	0	0	0	0	0	0	0	0	0	0	2	0	2	0	0	0
Eukaryota;Apicomplexa;Conoidasida;Eugregarinorida;Gregarinidae;Gregarina;Gregarina ctenocephali	0	0	0	0	0	0	0	0	0	0	0	0	0	0	0	0	0	0	0	0	1	0	0	0	0	0	0	1	0	0	0	0	0	0	0	0	0	1	0	0	0	0	0	0	0	0	0	0	0	9	0	0	0	0	12	6	4	0	0	0	0	0	0	0	0	0	0	0	0	0	0	0	0	0	0	0	0	1	0	1	0
Eukaryota;Arthropoda;Insecta;Psocoptera;Sphaeropsocidae;NA;Sphaeropsocidae sp. B1642	0	0	0	0	0	0	0	0	0	0	0	0	0	0	0	0	0	0	0	0	0	0	1	0	0	0	0	0	0	0	0	0	0	0	0	0	0	0	0	0	0	0	0	0	0	0	0	1	0	0	0	0	0	0	0	0	0	0	0	0	0	0	33	0	0	0	1	0	0	0	0	0	0	0	0	0	0	0	0	0	0
Eukaryota;Cercozoa;Thecofilosea;Cryomonadida;NA;Cryothecomonas;	0	0	0	0	0	0	0	0	0	0	0	0	0	0	0	0	0	0	0	0	0	0	0	0	0	0	0	0	0	0	0	0	0	0	36	0	0	0	0	0	0	0	0	0	0	0	0	0	0	0	0	0	0	0	0	0	0	0	0	0	0	0	0	0	0	0	0	0	0	0	0	0	0	0	0	0	0	0	0	0	0
Eukaryota;Ciliophora;Oligohymenophorea;Sessilida;Zoothamniidae;NA;	0	0	0	0	0	0	0	0	0	0	0	0	0	0	0	0	0	0	0	0	0	3	0	0	0	0	0	0	2	0	0	0	0	0	0	0	0	0	0	0	0	0	0	0	0	2	0	0	0	0	0	0	0	0	0	1	0	0	0	0	0	0	0	0	0	0	0	0	0	0	0	0	0	1	1	0	17	9	0	0	0
Eukaryota;NA;Labyrinthulomycetes;NA;Thraustochytriaceae;Aplanochytrium;Aplanochytrium sp. PBS07	0	0	0	0	0	0	0	0	0	0	0	0	0	0	0	0	0	0	0	0	0	0	13	0	0	0	0	0	0	2	0	0	0	0	0	0	21	0	0	0	0	0	0	0	0	0	0	0	0	0	0	0	0	0	0	0	0	0	0	0	0	0	0	0	0	0	0	0	0	0	0	0	0	0	0	0	0	0	0	0	0
Eukaryota;Arthropoda;Arachnida;Trombidiformes;Halacaridae;NA;	0	0	0	0	0	0	0	0	0	0	0	0	0	0	0	0	0	0	1	0	0	0	0	0	0	0	0	0	0	0	0	0	0	0	0	0	0	0	0	0	0	0	0	0	0	0	1	0	0	5	0	0	0	0	1	11	2	6	0	8	0	0	1	0	0	0	1	0	0	0	0	0	0	0	0	0	0	0	0	0	0
Eukaryota;Ascomycota;Orbiliomycetes;Orbiliales;Orbiliaceae;Brachyphoris;Brachyphoris brevistipitata	0	0	0	0	0	0	0	0	0	0	0	0	0	0	0	0	0	0	0	0	0	0	0	0	0	0	0	0	0	0	0	0	0	0	0	0	0	0	0	0	0	0	0	0	0	0	0	0	0	0	0	0	0	0	0	0	0	0	0	0	0	0	0	0	0	0	0	37	0	0	0	0	0	0	0	0	0	0	0	0	0
Eukaryota;Ciliophora;Litostomatea;Haptorida;Trachelophyllidae;Chaenea;	0	0	0	0	0	0	0	0	0	0	0	0	0	0	0	0	0	0	0	0	0	0	0	0	0	0	0	0	0	0	0	0	0	0	0	0	0	0	0	0	0	0	0	0	0	0	0	0	0	0	0	0	0	0	0	0	0	0	0	0	0	0	0	0	0	0	0	0	0	0	0	0	4	4	4	6	9	7	1	2	0
Eukaryota;Cnidaria;Anthozoa;Corallimorpharia;Discosomidae;Rhodactis;Rhodactis sp. TW018	0	0	0	0	0	0	0	0	0	0	0	0	0	0	0	0	0	0	0	0	0	0	0	0	0	0	0	0	0	0	0	0	0	0	0	0	0	0	0	0	0	0	0	0	0	0	0	0	0	0	0	0	0	0	0	25	0	0	0	11	0	0	0	0	0	0	0	0	0	1	0	0	0	0	0	0	0	0	0	0	0
Eukaryota;Mollusca;Gastropoda;Neogastropoda;Turridae;Inquisitor;Inquisitor sp. NP-2008	0	0	1	0	0	0	0	0	0	0	0	0	0	0	0	0	0	0	0	0	0	0	0	0	0	0	0	0	1	0	0	0	0	0	0	0	0	0	0	0	0	0	0	0	0	0	0	0	0	0	0	0	0	0	0	0	0	0	0	0	2	0	0	0	0	0	0	0	0	0	2	0	0	14	7	0	6	2	2	0	0
Eukaryota;Mucoromycota;Glomeromycetes;Glomerales;Glomeraceae;Glomus;Glomus sp. Att1485-12	0	0	0	0	0	0	0	0	0	0	0	0	0	0	0	0	0	0	0	0	0	0	0	0	0	0	0	0	0	0	0	0	0	18	0	0	0	0	0	0	0	0	0	0	0	0	0	0	0	0	0	0	0	0	0	0	0	0	0	0	0	0	0	0	0	19	0	0	0	0	0	0	0	0	0	0	0	0	0	0	0
Eukaryota;Rhodophyta;Florideophyceae;NA;;NA;	0	0	0	0	0	0	0	0	0	0	0	0	0	0	0	0	0	0	0	0	0	0	0	0	0	1	0	0	13	0	0	0	0	0	0	0	0	0	1	0	0	0	0	0	0	11	0	0	0	0	0	0	0	0	0	0	0	0	0	0	0	0	0	0	0	0	0	0	0	0	0	0	0	0	5	0	6	0	0	0	0
Eukaryota;Apicomplexa;Conoidasida;Eugregarinorida;Gregarinidae;Gregarina;Gregarina chortiocetes	0	0	0	0	0	0	0	0	0	0	0	0	0	0	0	0	0	0	0	0	0	0	0	0	0	0	0	0	0	0	0	0	0	0	0	10	0	0	0	0	0	28	0	0	0	0	0	0	0	0	0	0	0	0	0	0	0	0	0	0	0	0	0	0	0	0	0	0	0	0	0	0	0	0	0	0	0	0	0	0	0
Eukaryota;Arthropoda;Arachnida;Trombidiformes;Phytoptidae;Novophytoptus;Novophytoptus rostratae	0	0	0	0	0	0	0	0	0	0	0	0	0	0	0	0	0	0	0	0	0	0	0	0	0	0	0	0	0	0	0	0	0	0	0	0	0	0	9	0	0	0	0	0	0	0	0	0	0	0	0	0	0	0	0	0	0	0	0	0	0	0	0	0	0	0	0	0	0	0	0	0	0	0	0	0	0	0	0	29	0
Eukaryota;Ascomycota;Schizosaccharomycetes;Schizosaccharomycetales;Schizosaccharomycetaceae;Schizosaccharomyces;Schizosaccharomyces pombe	0	1	1	0	0	0	0	0	0	0	0	0	0	0	0	1	3	0	1	0	0	0	0	0	0	5	1	0	2	0	5	0	0	0	0	0	0	0	1	1	0	2	0	0	0	0	0	0	0	1	0	0	3	1	0	3	1	0	0	0	0	0	0	1	0	0	0	0	1	0	0	0	0	0	0	0	1	1	1	0	0
Eukaryota;Ciliophora;Nassophorea;NA;;NA;	0	0	0	0	0	0	0	0	0	0	0	0	0	0	0	0	0	0	0	0	0	0	0	0	0	0	0	0	0	0	0	0	0	0	0	0	5	0	0	0	0	0	0	1	0	0	0	0	0	0	0	0	0	0	0	0	0	0	0	0	0	0	0	0	0	0	0	0	0	0	0	0	10	0	0	0	0	0	0	0	22
Eukaryota;NA;Heterolobosea;NA;NA;Oramoeba;Oramoeba fumarolia	0	0	0	0	0	0	0	0	0	0	0	0	0	0	0	0	0	0	0	0	0	0	0	0	0	0	0	0	0	0	0	1	0	0	24	0	0	0	0	0	0	0	0	0	0	0	0	0	0	0	0	0	0	0	0	0	0	0	0	0	0	3	0	0	0	0	0	10	0	0	0	0	0	0	0	0	0	0	0	0	0
Eukaryota;NA;NA;NA;Vannellidae;Vannella;Vannella sp. ELH7	0	0	0	0	0	0	0	0	0	0	37	0	0	0	0	0	0	0	0	0	0	0	0	0	0	0	0	0	0	0	0	0	0	0	0	0	0	0	0	0	0	0	0	0	0	0	0	0	0	0	0	0	0	0	0	0	0	0	0	0	0	0	0	0	0	0	0	0	0	0	0	0	0	0	0	0	1	0	0	0	0
Eukaryota;Nemertea;Enopla;Monostilifera;Prosorhochmidae;Prosorhochmus;Prosorhochmus sp. STL-2001	0	0	0	0	0	0	0	0	0	0	0	0	0	0	0	0	0	0	0	14	0	0	0	0	0	0	5	0	0	0	0	0	0	0	0	0	0	0	0	0	0	0	0	0	0	0	0	0	0	0	0	0	0	0	0	0	0	0	0	0	0	0	0	0	0	0	0	0	0	0	0	0	0	0	0	1	0	2	16	0	0
Eukaryota;Streptophyta;Liliopsida;Liliales;Liliaceae;Lilium;Lilium auratum	0	0	0	0	0	0	0	0	0	0	0	0	0	0	0	0	0	0	0	10	0	0	0	0	0	0	0	0	0	0	8	0	0	0	0	0	0	0	0	0	0	0	0	0	13	0	0	0	0	0	0	0	0	0	0	0	0	0	0	0	0	0	0	0	0	0	0	0	0	0	0	0	0	7	0	0	0	0	0	0	0
Eukaryota;Zoopagomycota;Entomophthoromycetes;Entomophthorales;Entomophthoraceae;Pandora;Pandora delphacis	0	0	0	0	0	0	0	0	0	0	0	0	0	0	0	0	0	0	0	0	0	0	0	0	0	0	0	0	0	0	0	0	0	0	0	0	0	0	0	0	0	0	0	0	0	0	30	0	0	0	0	0	0	0	0	0	0	0	0	0	0	0	0	0	0	0	0	0	0	0	0	0	0	8	0	0	0	0	0	0	0
Eukaryota;Ciliophora;Oligohymenophorea;Pleuronematida;Cyclidiidae;Cyclidium;Cyclidium sp.	0	0	0	0	0	0	0	0	0	0	0	0	0	0	0	0	0	0	0	0	0	0	0	0	0	0	0	0	0	0	0	0	0	0	0	0	0	0	0	0	0	0	0	0	0	0	0	0	0	0	0	0	0	0	0	0	0	0	0	0	0	0	0	0	0	0	0	0	20	13	0	0	5	0	0	0	0	1	0	0	0
Eukaryota;Chlorophyta;Chlorophyceae;NA;;Carteria;	0	0	0	0	0	0	0	0	0	0	0	0	0	0	0	0	0	0	0	0	0	0	0	0	0	0	0	0	0	0	0	0	0	0	0	0	0	0	0	0	0	0	0	0	0	0	0	0	0	2	0	0	0	0	0	0	0	0	0	0	0	0	0	0	0	0	0	0	4	0	0	33	0	0	0	0	0	0	0	0	0
Eukaryota;Chlorophyta;Chlorophyceae;Protosiphonales;Protosiphonaceae;'Spongiosarcinopsis';'Spongiosarcinopsis terrestris'	0	0	0	0	0	0	0	0	0	0	0	0	0	0	0	0	0	0	0	0	0	0	0	0	0	0	0	0	0	0	0	14	0	0	0	0	0	0	0	0	0	0	0	0	0	0	0	0	0	0	0	0	0	0	0	0	0	0	0	0	0	0	25	0	0	0	0	0	0	0	0	0	0	0	0	0	0	0	0	0	0
Eukaryota;NA;NA;NA;Blastocystidae;Blastocystis;Blastocystis sp.	0	1	0	0	0	0	0	0	0	0	0	0	0	0	0	0	0	0	0	0	0	0	0	0	0	0	0	0	1	0	0	0	9	0	0	0	7	0	0	0	0	0	0	5	0	0	0	0	0	0	0	0	0	0	0	0	0	0	0	0	0	0	0	0	11	0	0	1	0	0	0	0	0	0	0	0	0	4	0	0	0
Eukaryota;NA;NA;Protosteliales;Protosteliaceae;Schizoplasmodiopsis;Schizoplasmodiopsis amoeboidea	0	0	0	0	0	0	0	0	0	0	0	0	0	0	0	0	0	0	0	0	0	0	0	0	0	0	0	0	0	0	0	0	0	0	13	0	0	0	0	0	9	0	0	10	0	0	0	0	0	0	0	0	0	0	0	0	0	0	0	0	0	0	0	0	0	6	0	0	0	0	0	0	0	0	0	0	0	1	0	0	0
Eukaryota;Arthropoda;Insecta;Psocoptera;Lepidopsocidae;Pteroxanium;Pteroxanium insularum	0	0	0	0	0	0	0	0	0	0	0	0	0	0	0	0	0	0	0	0	0	0	0	0	0	0	0	0	0	0	0	0	0	0	0	0	0	0	0	0	0	0	0	0	0	0	0	0	0	0	0	0	0	0	0	0	0	0	0	0	0	0	0	0	0	0	0	40	0	0	0	0	0	0	0	0	0	0	0	0	0
Eukaryota;Chlorophyta;Mamiellophyceae;Mamiellales;Mamiellaceae;Micromonas;Micromonas sp. RCC830	0	0	0	0	0	0	0	0	0	0	0	0	0	0	0	0	0	0	0	0	0	0	40	0	0	0	0	0	0	0	0	0	0	0	0	0	0	0	0	0	0	0	0	0	0	0	0	0	0	0	0	0	0	0	0	0	0	0	0	0	0	0	0	0	0	0	0	0	0	0	0	0	0	0	0	0	0	0	0	0	0
Eukaryota;Ciliophora;Phyllopharyngea;Chlamydodontida;Chilodonellidae;Trithigmostoma;	0	0	0	0	0	0	0	0	0	0	0	0	0	0	0	12	0	1	0	0	0	0	0	0	0	0	1	0	0	0	0	0	0	0	0	0	0	0	0	0	6	0	0	0	0	0	0	0	0	0	0	0	0	0	0	1	0	0	0	0	0	0	0	7	0	0	0	0	0	0	0	0	0	0	0	0	0	1	1	8	2
Eukaryota;NA;;Longamoebia;Acanthamoebidae;NA;	0	0	0	0	0	0	0	0	0	0	0	0	0	0	0	0	0	0	0	0	0	0	0	0	0	0	2	0	3	0	3	1	0	0	0	0	2	0	1	0	0	0	2	0	0	1	0	0	0	0	11	0	0	0	0	1	0	0	0	0	3	0	0	0	0	3	0	0	0	0	0	0	7	0	0	0	0	0	0	0	0
Eukaryota;NA;NA;Longamoebia;Acanthamoebidae;Acanthamoeba;Acanthamoeba comandoni	0	0	0	0	0	0	0	0	0	0	0	0	0	0	0	0	0	0	0	25	0	0	0	0	0	0	0	0	0	0	0	0	0	0	0	0	0	0	0	0	0	0	0	0	0	0	0	0	0	0	15	0	0	0	0	0	0	0	0	0	0	0	0	0	0	0	0	0	0	0	0	0	0	0	0	0	0	0	0	0	0
Eukaryota;Nematoda;Chromadorea;Rhabditida;Rhabdochonidae;Spinitectus;Spinitectus macrospinosus	0	0	0	0	0	0	0	0	0	0	0	0	0	0	0	0	0	0	0	0	0	0	0	0	0	0	0	0	0	0	0	0	0	0	0	0	0	0	0	0	0	40	0	0	0	0	0	0	0	0	0	0	0	0	0	0	0	0	0	0	0	0	0	0	0	0	0	0	0	0	0	0	0	0	0	0	0	0	0	0	0
Eukaryota;Arthropoda;Ostracoda;Podocopida;Ilyocyprididae;Ilyocypris;Ilyocypris japonica	0	0	0	0	0	0	0	0	0	0	0	0	0	0	11	0	0	0	0	0	0	0	0	0	0	7	0	0	0	0	0	0	0	0	0	0	0	0	0	0	0	0	0	0	0	0	3	0	1	0	0	0	0	0	0	0	0	2	16	0	0	0	0	0	0	0	0	0	0	0	0	0	0	0	0	0	0	0	0	1	0
Eukaryota;Annelida;Clitellata;Haplotaxida;Aeolosomatidae;NA;	0	0	0	0	0	0	2	0	0	0	0	19	0	0	0	0	1	0	1	0	0	0	1	0	0	0	9	0	1	0	0	0	0	0	0	0	0	0	0	0	0	0	1	0	0	0	0	0	0	0	0	0	0	0	0	0	0	0	0	0	0	0	0	0	0	0	0	0	0	1	0	0	0	0	0	2	1	1	0	1	0
Eukaryota;Cryptophyta;NA;Cryptomonadales;Hemiselmidaceae;Hemiselmis;Hemiselmis rufescens	0	0	0	0	0	0	0	0	0	0	0	0	0	0	0	0	3	0	0	7	0	0	0	0	0	0	0	0	0	0	6	0	0	1	0	0	0	0	9	3	0	0	1	0	0	0	0	0	0	0	0	0	0	0	0	0	0	1	0	0	3	0	0	0	0	0	0	0	0	0	0	1	0	5	0	0	1	0	0	0	0
Eukaryota;Cryptophyta;NA;Pyrenomonadales;Geminigeraceae;Guillardia;Guillardia theta	0	0	0	0	0	0	0	0	0	0	0	0	0	0	0	0	0	0	0	0	0	0	0	0	0	0	0	0	27	0	0	0	0	0	0	0	0	0	0	0	0	0	0	0	0	14	0	0	0	0	0	0	0	0	0	0	0	0	0	0	0	0	0	0	0	0	0	0	0	0	0	0	0	0	0	0	0	0	0	0	0
Eukaryota;Streptophyta;Lycopodiopsida;Selaginellales;Selaginellaceae;Selaginella;Selaginella moellendorffii	0	0	0	0	0	0	0	0	0	0	0	0	0	0	0	0	0	0	0	0	0	0	0	0	0	0	4	0	1	0	6	0	0	0	0	0	0	0	0	3	0	0	0	0	0	0	0	0	0	0	0	0	0	0	0	0	0	0	0	0	9	0	0	0	7	0	0	0	0	0	0	0	9	0	0	0	2	0	0	0	0
Eukaryota;Ascomycota;Dothideomycetes;Pleosporales;Amorosiaceae;Amorosia;Amorosia littoralis	0	0	0	0	0	0	0	0	0	0	0	0	0	0	0	0	0	0	0	0	0	0	0	0	0	0	0	0	0	0	0	0	0	0	0	0	0	0	0	0	0	0	0	42	0	0	0	0	0	0	0	0	0	0	0	0	0	0	0	0	0	0	0	0	0	0	0	0	0	0	0	0	0	0	0	0	0	0	0	0	0
Eukaryota;NA;Dictyochophyceae;Pedinellales;NA;Pteridomonas;Pteridomonas danica	0	0	0	0	0	0	0	0	0	0	0	0	0	0	0	0	0	0	0	6	0	0	0	0	0	0	0	0	0	0	0	0	0	0	0	0	0	0	0	0	0	0	2	0	0	0	0	0	0	0	0	0	0	0	0	0	0	0	0	0	0	0	0	0	0	0	0	0	0	0	0	0	7	0	0	13	0	1	6	7	0
Eukaryota;NA;Heterolobosea;Acrasida;Acrasiaceae;Acrasis;	0	0	0	0	0	0	0	0	0	0	0	0	0	0	0	0	1	0	0	0	0	0	0	0	0	0	0	0	2	0	0	0	0	18	0	0	0	0	2	0	0	6	0	0	0	0	0	0	0	0	0	0	0	0	0	0	0	0	0	0	0	3	0	0	0	0	0	10	0	0	0	0	0	0	0	0	0	0	0	0	0
Eukaryota;Arthropoda;Arachnida;Trombidiformes;Eriophyidae;Heterotergum;Heterotergum artemisiae	0	0	0	0	0	0	0	0	0	0	0	0	0	0	0	0	0	0	0	0	0	0	0	0	0	0	0	0	0	0	0	0	0	0	0	0	0	0	0	0	0	0	0	2	0	0	0	0	0	0	0	0	0	0	0	0	0	0	0	0	0	41	0	0	0	0	0	0	0	0	0	0	0	0	0	0	0	0	0	0	0
Eukaryota;Ascomycota;Dothideomycetes;Pleosporales;Cucurbitariaceae;NA;	0	0	0	0	0	0	0	0	0	0	0	0	0	0	0	0	0	0	0	0	0	0	0	0	0	0	0	0	0	0	13	0	0	0	0	2	0	0	0	0	0	1	0	12	0	0	0	0	0	0	0	0	0	0	0	9	0	0	0	0	0	0	0	0	0	0	0	0	0	0	0	0	0	6	0	0	0	0	0	0	0
Eukaryota;Annelida;Clitellata;Haplotaxida;Naididae;Nais;Nais communis	0	0	0	0	0	0	0	0	0	0	0	0	0	0	0	0	0	0	0	0	0	0	0	0	0	0	0	0	0	0	0	0	0	0	0	0	0	0	0	0	40	0	0	0	0	0	0	0	0	0	0	0	0	0	0	0	0	0	0	0	0	0	0	0	0	3	0	0	0	0	0	0	0	0	0	0	0	1	0	0	0
Eukaryota;Ciliophora;Karyorelictea;Protostomatida;Kentrophoridae;Kentrophoros;Kentrophoros sp. BT	0	0	0	0	1	0	0	0	0	0	0	0	0	0	0	0	0	1	0	0	0	0	0	0	0	1	0	0	0	0	0	0	0	0	0	0	0	0	0	0	1	0	0	0	0	0	0	0	0	0	0	0	0	0	0	0	0	0	0	0	0	0	0	0	0	0	0	0	0	0	0	0	0	32	8	0	0	0	0	0	0
Eukaryota;Cnidaria;Hydrozoa;Anthoathecata;Corynidae;Coryne;Coryne nipponica	0	0	0	0	0	0	0	0	0	0	0	0	0	0	0	0	0	0	0	0	0	0	0	0	0	0	0	0	0	0	0	0	12	0	0	0	0	0	0	0	0	0	0	9	0	0	0	0	0	0	0	0	0	0	0	0	0	0	0	0	0	0	0	0	23	0	0	0	0	0	0	0	0	0	0	0	0	0	0	0	0
Eukaryota;NA;NA;NA;Colpodellidae;Colpodella;Colpodella pontica	0	0	0	0	0	0	0	0	0	0	0	0	0	0	0	0	0	0	4	0	0	1	0	4	0	2	0	1	0	0	0	0	0	0	0	0	0	6	0	1	0	0	0	0	0	0	0	1	0	0	0	0	2	1	0	0	0	1	0	0	0	0	0	4	0	0	0	2	4	0	0	0	2	0	0	3	2	1	1	0	1
Eukaryota;NA;Oomycetes;Albuginales;Albuginaceae;Albugo;Albugo lepidii	0	0	0	0	0	0	0	0	0	0	0	0	0	0	0	0	0	0	0	0	0	0	0	0	0	0	0	0	0	0	0	0	0	0	0	0	0	0	0	0	0	0	0	0	0	0	0	0	0	0	0	0	0	0	0	0	0	1	0	0	0	0	32	0	0	0	0	11	0	0	0	0	0	0	0	0	0	0	0	0	0
Eukaryota;Streptophyta;Liliopsida;Poales;Poaceae;Oryza;Oryza sativa	0	0	0	0	1	0	0	0	0	0	0	0	0	0	0	0	0	0	0	0	0	0	0	0	0	0	0	0	0	0	0	0	0	0	0	0	0	0	0	0	0	0	5	0	0	0	0	0	0	0	0	0	0	0	0	0	0	0	0	0	0	0	0	0	0	0	0	0	0	0	0	0	0	5	0	32	0	0	0	1	0
Eukaryota;Basidiomycota;Atractiellomycetes;Atractiellales;Helicogloeaceae;Hobsonia;Hobsonia mirabilis	0	0	0	0	2	4	1	11	2	0	1	0	21	0	0	0	0	0	0	0	0	0	0	0	0	0	0	0	0	0	0	0	0	0	0	0	0	0	0	0	0	0	0	0	0	0	0	0	0	0	0	0	0	0	0	0	0	0	0	0	0	0	0	0	0	0	0	0	0	0	0	0	0	0	1	1	0	1	0	0	0
Eukaryota;Basidiomycota;Cystobasidiomycetes;NA;;Sakaguchia;Sakaguchia lamellibrachiae	0	0	0	0	0	0	0	0	0	0	0	0	0	0	0	0	0	0	0	0	0	0	0	0	0	0	0	0	0	0	10	0	0	0	0	0	0	29	0	0	0	0	0	0	0	0	0	0	0	0	0	0	0	0	0	0	6	0	0	0	0	0	0	0	0	0	0	0	0	0	0	0	0	0	0	0	0	0	0	0	0
Eukaryota;Cercozoa;NA;Plasmodiophorida;Plasmodiophoridae;Ligniera;Ligniera sp. F69	0	0	0	0	0	0	0	0	0	0	0	0	0	0	0	0	0	0	0	0	0	0	0	0	0	0	0	0	0	0	0	0	0	0	0	0	0	0	0	0	0	0	0	0	0	0	0	0	0	0	0	0	0	0	0	0	45	0	0	0	0	0	0	0	0	0	0	0	0	0	0	0	0	0	0	0	0	0	0	0	0
Eukaryota;NA;Ichthyosporea;Dermocystida;NA;Rhinosporidium;Rhinosporidium cygnus	0	0	0	0	0	0	0	0	0	0	0	0	0	0	0	0	0	0	0	0	0	0	0	0	0	0	0	0	0	0	0	0	0	0	0	0	0	0	3	0	0	0	0	0	0	0	0	0	0	0	0	0	0	0	0	0	0	0	0	0	0	0	0	0	0	0	0	0	0	0	0	0	13	0	0	11	0	0	10	8	0
Eukaryota;Apicomplexa;Conoidasida;Neogregarinorida;Syncystidae;Syncystis;Syncystis mirabilis	0	0	0	1	0	0	0	0	0	0	0	0	0	2	0	0	0	0	28	0	0	0	0	0	0	0	0	0	1	0	0	0	0	0	0	0	0	0	0	0	0	0	0	0	0	0	0	0	0	0	0	0	0	0	0	0	0	0	0	0	1	0	0	0	0	1	0	0	0	0	0	0	1	0	0	8	0	0	0	3	0
Eukaryota;Bacillariophyta;Fragilariophyceae;Fragilariales;Staurosiraceae;NA;	0	0	0	0	0	0	0	0	0	0	0	0	0	0	0	0	0	0	0	0	0	0	0	1	0	0	0	0	0	0	0	0	0	0	0	0	0	0	0	0	0	0	0	0	0	0	18	0	0	0	24	1	0	0	0	1	0	0	0	1	0	0	0	0	0	0	0	0	0	0	0	0	0	0	0	0	0	0	0	0	0
Eukaryota;Cercozoa;NA;Glissomonadida;Pansomonadidae;Aurigamonas;Aurigamonas solis	0	0	0	0	0	0	0	0	0	0	0	0	0	0	0	0	0	0	0	0	0	0	0	0	0	0	0	0	0	0	0	0	0	1	0	0	0	0	0	0	0	0	0	0	0	0	0	0	0	0	0	0	0	0	0	0	0	0	0	0	0	0	0	0	0	1	0	0	18	26	0	0	0	0	0	0	0	0	0	0	0
Eukaryota;Chytridiomycota;Monoblepharidomycetes;Monoblepharidales;Monoblepharidaceae;Monoblepharella;	0	0	0	0	0	0	0	0	0	0	0	0	0	0	0	0	0	0	0	0	8	0	0	0	0	0	0	0	0	0	0	0	0	0	0	0	0	0	0	0	0	0	0	0	0	0	0	0	0	0	0	0	0	0	0	0	0	0	0	0	0	0	0	0	0	0	0	0	0	5	0	4	0	0	0	0	4	21	4	0	0
Eukaryota;Ciliophora;Litostomatea;Vestibuliferida;Balantidiidae;Balantidium;Balantidium duodeni	0	0	0	0	0	0	0	0	0	0	0	0	0	0	0	0	0	0	0	0	0	0	0	0	0	0	0	0	0	0	0	0	0	0	0	0	0	14	0	0	0	0	0	0	0	0	0	0	0	0	0	0	2	0	0	0	0	0	0	0	1	0	0	0	0	0	0	0	0	0	0	0	0	0	1	0	23	5	0	0	0
Eukaryota;NA;Synurophyceae;NA;;NA;	0	0	0	0	0	0	0	0	0	0	0	0	0	0	0	0	0	0	0	0	0	0	1	0	0	0	0	0	0	0	0	0	0	0	0	0	0	0	5	4	16	0	5	0	0	0	0	0	0	0	0	0	0	0	0	0	0	0	0	0	2	0	0	0	0	10	0	0	0	0	0	1	0	0	0	2	0	0	0	0	0
Eukaryota;Porifera;Demospongiae;Clionaida;Placospongiidae;Placospongia;Placospongia sp. UCMPWC900	0	0	0	0	0	0	0	0	0	0	0	0	0	0	0	0	0	0	0	0	0	0	0	0	0	0	0	0	0	0	0	0	0	0	0	0	0	0	0	0	0	0	0	0	0	0	0	0	0	0	0	0	0	0	0	0	0	2	0	0	0	0	0	0	0	0	0	0	0	0	0	0	6	0	0	24	0	0	0	5	9
Eukaryota;Rhodophyta;Compsopogonophyceae;Compsopogonales;Compsopogonaceae;NA;	0	0	0	0	0	0	0	0	0	0	0	0	0	0	0	1	0	0	0	3	0	0	0	0	0	0	0	0	0	0	4	0	0	0	0	0	0	0	1	0	0	0	0	0	0	1	0	0	0	0	0	1	0	1	0	3	0	0	0	5	0	0	0	0	0	0	0	0	1	0	0	1	5	9	5	2	0	3	0	0	0
Eukaryota;Rhodophyta;Florideophyceae;Gigartinales;Kallymeniaceae;Leiomenia;Leiomenia cribrosa	0	0	0	0	0	0	0	0	0	0	0	0	0	0	0	0	0	0	0	0	0	0	0	0	0	0	0	0	0	0	4	0	0	0	0	0	0	0	0	0	0	0	0	0	0	0	0	0	22	0	0	0	0	0	0	0	0	0	0	0	0	0	0	0	0	0	0	0	0	0	0	0	0	0	0	20	0	0	0	0	0
Eukaryota;Apicomplexa;Conoidasida;Eucoccidiorida;Eimeriidae;NA;	0	0	0	0	0	0	0	0	0	0	0	0	0	0	0	0	0	0	0	0	0	0	0	0	0	0	0	0	0	0	0	0	0	0	25	6	0	0	0	0	0	12	0	0	0	0	0	0	0	0	0	0	0	0	0	0	0	0	0	0	0	0	0	0	0	0	0	4	0	0	0	0	0	0	0	0	0	0	0	0	0
Eukaryota;Arthropoda;Arachnida;Araneae;Araneidae;NA;	0	0	0	0	0	0	0	0	0	0	0	0	0	0	0	0	0	0	0	0	0	0	0	0	0	0	0	0	0	0	0	0	0	0	0	0	0	0	0	0	0	0	0	0	0	0	0	0	0	0	0	0	0	0	0	0	0	0	0	0	0	0	0	0	0	0	0	0	0	0	0	0	0	0	0	0	0	47	0	0	0
Eukaryota;Basidiomycota;Tritirachiomycetes;Tritirachiales;Tritirachiaceae;Tritirachium;Tritirachium oryzae	0	0	0	0	0	0	0	0	0	0	0	0	0	0	0	0	0	0	0	0	0	0	0	0	0	0	0	0	0	0	0	0	0	0	0	3	0	0	0	0	0	16	0	0	0	0	0	0	0	0	0	0	0	0	0	0	0	0	0	0	0	0	0	0	0	0	0	0	0	0	0	0	0	28	0	0	0	0	0	0	0
Eukaryota;Cercozoa;NA;Cercomonadida;Cercomonadidae;Paracercomonas;Paracercomonas sp. 23-11.4-E	0	0	0	0	0	0	0	0	0	0	0	0	0	0	0	0	0	0	0	34	0	0	0	0	0	0	0	0	0	0	0	0	0	0	0	0	0	0	0	0	0	0	0	0	0	0	0	0	0	0	0	0	0	0	0	0	0	0	0	0	0	0	0	0	0	0	0	0	0	0	0	0	0	13	0	0	0	0	0	0	0
Eukaryota;NA;;NA;Vexilliferidae;NA;	0	0	0	0	0	0	0	0	0	0	0	2	0	0	0	0	5	0	0	1	0	0	0	0	0	0	0	0	0	0	0	0	0	0	0	0	0	0	0	0	0	0	0	0	0	0	0	0	0	0	0	0	0	0	0	0	0	0	0	0	0	0	0	2	1	1	0	0	0	0	0	0	9	0	0	5	0	12	0	9	0
Eukaryota;Arthropoda;Branchiopoda;Diplostraca;Sididae;Latonopsis;Latonopsis australis	0	0	0	0	0	0	0	0	0	0	0	0	0	0	0	0	0	0	0	0	47	0	0	0	0	0	0	0	0	0	0	0	0	0	0	0	0	0	0	0	0	0	0	0	0	0	0	0	0	0	0	0	0	0	1	0	0	0	0	0	0	0	0	0	0	0	0	0	0	0	0	0	0	0	0	0	0	0	0	0	0
Eukaryota;Bacillariophyta;Fragilariophyceae;Fragilariales;Staurosiraceae;Plagiostriata;Plagiostriata goreensis	0	0	0	0	0	0	0	0	0	0	0	0	0	0	0	0	0	0	0	0	0	0	0	1	0	23	0	0	0	0	0	0	2	0	0	0	0	11	0	0	0	0	0	0	0	0	0	0	0	0	0	0	0	9	0	0	0	0	0	0	0	0	0	0	0	0	0	0	0	0	1	0	1	0	0	0	0	0	0	0	0
Eukaryota;Basidiomycota;Pucciniomycetes;Pucciniales;Pucciniaceae;Puccinia;	0	0	0	0	0	0	0	0	0	0	0	0	0	0	0	0	0	0	0	0	0	0	0	0	0	0	0	0	0	0	0	0	0	0	13	0	0	0	0	0	0	0	29	5	0	0	0	0	0	0	0	0	0	0	0	0	0	0	0	0	0	0	0	0	0	0	0	0	0	0	0	0	0	0	0	0	1	0	0	0	0
Eukaryota;Chlorophyta;Chlorophyceae;Chaetophorales;Aphanochaetaceae;Aphanochaete;Aphanochaete confervicola	0	0	0	0	0	0	0	0	0	0	0	0	0	0	0	0	0	0	0	0	0	0	0	0	0	0	0	0	0	0	0	0	0	0	0	0	0	0	0	0	0	0	0	0	0	0	0	0	0	0	7	0	0	0	0	0	0	0	0	41	0	0	0	0	0	0	0	0	0	0	0	0	0	0	0	0	0	0	0	0	0
Eukaryota;Ciliophora;Colpodea;Colpodida;Colpodidae;Colpoda;Colpoda aspera	0	0	0	0	0	0	0	0	0	0	0	0	0	0	0	0	0	0	0	0	0	0	0	0	0	0	0	0	0	0	0	0	0	0	0	0	0	0	0	0	0	0	0	0	0	0	0	0	0	0	0	0	0	0	0	0	0	0	1	0	0	0	0	0	0	0	0	47	0	0	0	0	0	0	0	0	0	0	0	0	0
Eukaryota;Mucoromycota;Glomeromycetes;Glomerales;Glomeraceae;Funneliformis;	0	0	0	0	0	0	0	0	0	0	0	0	0	0	0	0	0	0	0	0	0	0	0	0	0	0	17	0	25	0	0	0	0	0	0	0	0	0	0	0	0	0	0	0	0	0	0	0	0	2	0	0	0	0	4	0	0	0	0	0	0	0	0	0	0	0	0	0	0	0	0	0	0	0	0	0	0	0	0	0	0
Eukaryota;Bacillariophyta;Bacillariophyceae;Bacillariales;Bacillariaceae;Nitzschia;Nitzschia sp. (in: Bacillariophyta)	0	0	0	0	0	0	0	0	0	0	0	0	0	1	0	0	0	0	0	1	0	0	0	0	0	0	0	0	1	0	3	0	0	0	0	0	0	0	0	0	3	0	0	0	0	19	0	0	0	0	0	0	0	0	0	0	0	0	0	0	0	0	0	0	0	6	0	0	0	0	0	0	1	6	0	0	0	0	3	5	0
Eukaryota;Cercozoa;NA;Cercomonadida;Cercomonadidae;Cercomonas;Cercomonas alexieffi	0	0	0	0	0	0	0	0	0	0	0	0	0	0	0	0	0	0	0	0	0	0	0	0	0	0	0	0	8	0	0	0	0	0	0	0	0	0	0	0	0	0	0	0	0	0	0	0	0	13	0	0	0	0	0	0	0	0	1	0	0	0	0	0	0	0	0	0	0	0	0	0	0	0	0	4	0	14	0	9	0
Eukaryota;Cnidaria;Scyphozoa;Coronatae;NA;;	0	0	0	0	0	0	0	0	0	0	0	0	0	0	0	0	0	0	0	0	0	0	0	0	0	0	0	0	0	0	0	0	0	0	0	0	0	13	0	0	0	0	0	0	0	0	0	0	0	0	0	1	0	0	0	0	0	0	0	35	0	0	0	0	0	0	0	0	0	0	0	0	0	0	0	0	0	0	0	0	0
Eukaryota;Cryptophyta;NA;Pyrenomonadales;Pyrenomonadaceae;NA;	0	0	0	0	0	0	0	0	0	0	0	0	0	0	0	0	0	0	0	0	0	0	0	0	0	0	0	0	0	1	0	0	0	0	0	0	0	1	0	0	0	0	5	0	0	3	0	0	0	0	0	0	0	0	0	0	0	0	0	0	0	0	0	0	0	0	0	0	2	4	0	0	0	0	0	23	6	0	0	4	0
Eukaryota;NA;Labyrinthulomycetes;NA;Labyrinthulaceae;Labyrinthula;Labyrinthula sp.	0	0	0	0	0	0	0	0	0	0	0	0	0	0	0	0	0	0	9	0	0	7	0	0	0	0	0	0	4	0	0	0	0	2	0	6	0	0	0	0	0	7	3	0	0	0	0	0	0	0	0	0	0	0	0	2	0	0	0	0	0	0	0	0	0	0	0	0	0	0	0	0	1	0	0	0	2	3	0	1	2
Eukaryota;Nematoda;Chromadorea;Plectida;Plectidae;Plectus;	0	0	0	0	0	0	1	0	0	0	0	0	0	0	0	0	0	1	0	0	0	0	0	0	0	0	0	0	0	0	0	0	0	0	0	2	1	0	0	0	0	7	0	0	0	0	0	0	1	4	0	0	1	0	12	0	0	0	0	0	1	0	0	1	0	0	0	0	0	0	0	0	7	3	0	0	0	3	0	4	0
Eukaryota;Arthropoda;Collembola;Entomobryomorpha;Isotomidae;NA;	0	0	0	0	0	0	0	0	0	0	0	0	0	0	0	0	0	0	0	0	0	0	0	0	0	0	0	0	0	0	0	0	0	0	0	0	0	0	0	0	24	0	0	0	0	1	0	0	0	0	0	0	0	0	0	0	0	0	0	0	0	0	0	0	0	25	0	0	0	0	0	0	0	0	0	0	0	0	0	0	0
Eukaryota;Arthropoda;Hexanauplia;Calanoida;Clausocalanidae;Pseudocalanus;Pseudocalanus elongatus	0	0	0	2	0	0	0	0	0	0	0	0	0	0	0	0	0	0	0	0	0	0	0	0	0	0	0	0	0	0	0	0	0	0	0	0	0	0	0	0	0	0	0	0	0	0	0	0	0	0	0	8	0	0	0	0	0	0	0	0	0	0	0	0	0	0	0	0	9	6	15	6	0	0	0	0	1	3	0	0	0
Eukaryota;Ascomycota;Leotiomycetes;Helotiales;Rutstroemiaceae;Clarireedia;Clarireedia homoeocarpa	0	0	0	0	0	0	0	0	1	0	0	0	0	0	0	0	0	0	0	0	0	0	0	0	0	0	0	0	0	0	0	0	0	0	0	0	0	0	0	0	0	0	0	27	0	0	0	0	0	0	0	0	0	0	0	0	0	0	0	0	0	0	0	0	21	0	0	0	0	1	0	0	0	0	0	0	0	0	0	0	0
Eukaryota;Chlorophyta;Chlorophyceae;Chlamydomonadales;Chlamydomonadaceae;Chlamydomonas;Chlamydomonas proteus	0	0	0	0	0	0	0	0	0	0	0	0	0	0	0	0	0	0	0	0	0	0	0	0	0	0	0	0	0	0	0	50	0	0	0	0	0	0	0	0	0	0	0	0	0	0	0	0	0	0	0	0	0	0	0	0	0	0	0	0	0	0	0	0	0	0	0	0	0	0	0	0	0	0	0	0	0	0	0	0	0
Eukaryota;Ciliophora;Oligohymenophorea;Peniculida;Stokesiidae;NA;	0	0	0	0	0	0	0	0	0	0	0	0	0	0	0	0	0	0	0	0	0	0	3	0	0	0	0	0	0	0	0	0	3	0	0	10	2	0	0	0	0	10	0	0	0	0	0	0	0	0	4	0	0	0	0	0	0	0	0	0	0	0	0	0	3	1	0	0	0	0	0	0	0	0	2	0	3	5	0	0	4
Eukaryota;Mucoromycota;Mucoromycetes;Mucorales;NA;;	0	0	0	0	0	0	0	0	0	0	0	0	0	0	0	0	0	0	0	0	0	4	0	0	0	0	0	0	0	0	0	15	0	0	0	0	0	0	0	0	6	0	0	0	0	0	0	0	0	0	6	0	0	0	0	0	0	0	0	0	0	0	0	0	0	19	0	0	0	0	0	0	0	0	0	0	0	0	0	0	0
Eukaryota;NA;Chrysophyceae;Chromulinales;Chromulinaceae;Spumella;Spumella sp. 9-8-D3	0	0	0	0	0	0	0	0	0	0	0	0	0	0	0	0	0	0	0	0	0	0	0	0	0	0	0	0	0	0	0	0	0	0	0	0	0	0	0	0	0	0	0	0	0	0	0	0	0	0	0	0	0	0	0	0	0	0	0	0	0	0	0	0	0	0	0	0	14	26	7	1	0	0	0	0	0	0	0	2	0
Eukaryota;NA;NA;Longamoebia;Thecamoebida;Stenamoeba;Stenamoeba limacina	0	0	0	0	0	0	0	0	0	0	0	0	0	0	0	0	0	0	0	4	0	0	0	0	0	0	1	0	2	0	4	0	0	0	3	0	0	0	0	0	2	5	0	0	0	0	0	0	0	0	0	0	0	0	0	0	0	0	0	0	0	0	0	0	2	0	0	20	0	0	0	0	0	0	0	7	0	0	0	0	0
Eukaryota;Ascomycota;Saccharomycetes;Saccharomycetales;Dipodascaceae;Yarrowia;Yarrowia deformans	0	0	0	0	0	0	0	0	0	0	0	0	0	0	0	0	0	0	0	0	0	0	0	0	0	0	0	0	0	0	0	0	0	0	0	0	0	0	0	0	0	0	0	0	0	0	0	0	0	0	0	0	0	0	0	0	0	0	0	0	0	0	51	0	0	0	0	0	0	0	0	0	0	0	0	0	0	0	0	0	0
Eukaryota;Ascomycota;Schizosaccharomycetes;Schizosaccharomycetales;Schizosaccharomycetaceae;Schizosaccharomyces;	0	0	0	0	0	0	0	0	0	0	0	0	0	0	0	0	0	0	0	0	0	0	0	0	0	0	31	0	0	0	0	0	0	0	0	3	0	0	0	0	0	2	0	0	0	0	0	0	0	0	0	0	0	0	15	0	0	0	0	0	0	0	0	0	0	0	0	0	0	0	0	0	0	0	0	0	0	0	0	0	0
Eukaryota;Ascomycota;Sordariomycetes;NA;;NA;	0	0	0	0	0	0	0	0	0	0	0	0	0	0	0	0	0	0	0	0	0	0	0	0	0	0	0	0	0	0	0	0	0	0	0	0	24	0	0	0	0	0	0	5	0	0	0	0	0	0	0	0	0	0	0	0	0	0	0	0	0	0	22	0	0	0	0	0	0	0	0	0	0	0	0	0	0	0	0	0	0
Eukaryota;Ciliophora;Spirotrichea;Sporadotrichida;Oxytrichidae;Cyrtohymena;Cyrtohymena citrina	0	0	0	0	0	0	0	0	0	0	0	0	0	0	0	0	0	0	0	0	0	0	0	0	0	0	0	0	0	0	0	0	0	0	0	0	0	0	0	0	5	0	0	0	0	0	0	0	0	0	0	0	0	0	0	0	0	0	0	0	0	0	0	0	0	46	0	0	0	0	0	0	0	0	0	0	0	0	0	0	0
Eukaryota;NA;Heterolobosea;Schizopyrenida;Vahlkampfiidae;Tetramitus;Tetramitus dokdoensis	0	0	0	0	0	0	0	0	0	0	0	0	0	0	0	0	0	0	0	0	0	0	0	0	0	3	0	0	0	0	0	0	0	0	32	0	0	0	0	0	0	0	0	0	0	0	0	0	0	0	0	0	0	0	0	0	0	0	0	0	0	0	0	0	0	0	0	16	0	0	0	0	0	0	0	0	0	0	0	0	0
Eukaryota;Zoopagomycota;Entomophthoromycetes;Entomophthorales;Entomophthoraceae;NA;	0	0	0	0	0	0	0	0	0	0	0	0	0	0	0	0	0	0	0	0	0	0	0	0	0	0	0	0	0	0	0	0	0	0	0	0	0	0	0	0	0	0	0	0	0	0	0	0	0	19	0	0	0	0	22	0	0	0	0	8	0	0	0	0	0	0	0	0	0	0	0	0	0	0	0	0	0	2	0	0	0
Eukaryota;Basidiomycota;Tremellomycetes;Filobasidiales;Piskurozymaceae;Solicoccozyma;Solicoccozyma terricola	0	0	0	0	0	0	0	0	0	0	0	0	0	0	0	0	0	0	0	0	0	0	0	0	0	0	0	0	1	0	0	0	12	1	8	1	1	0	0	0	0	5	0	0	0	2	0	0	0	0	0	0	0	0	0	0	0	0	0	0	1	0	9	0	6	0	0	2	0	0	0	0	2	0	0	1	0	0	0	0	0
Eukaryota;Basidiomycota;Tremellomycetes;Trichosporonales;Trichosporonaceae;Vanrija;	0	0	0	0	0	0	0	0	0	0	0	0	0	0	0	0	0	0	0	1	0	0	0	0	0	0	0	0	0	0	2	0	0	0	0	0	0	8	0	0	0	0	0	0	0	0	0	0	0	0	0	0	0	0	0	0	0	0	0	0	0	0	0	0	0	0	0	0	0	0	0	0	34	0	0	2	4	0	0	1	0
Eukaryota;Chlorophyta;Trebouxiophyceae;Chlorellales;Leptosiraceae;Pseudopleurococcus;Pseudopleurococcus printzii	0	0	0	0	0	0	0	0	0	0	0	0	0	0	0	0	38	0	0	0	0	0	0	0	0	0	0	0	0	0	0	0	0	0	0	0	0	0	0	0	0	0	0	0	0	0	0	0	0	0	0	0	0	0	0	0	0	0	0	13	1	0	0	0	0	0	0	0	0	0	0	0	0	0	0	0	0	0	0	0	0
Eukaryota;Mollusca;Bivalvia;Veneroida;Corbiculidae;Corbicula;	0	0	0	0	0	0	0	0	0	0	0	0	0	0	0	0	0	0	1	0	0	0	0	0	0	0	0	0	0	0	0	0	0	0	0	0	0	0	0	0	0	0	0	0	0	0	1	2	0	0	0	0	0	1	0	0	0	0	46	0	0	0	0	0	0	0	0	0	1	0	0	0	0	0	0	0	0	0	0	0	0
Eukaryota;Arthropoda;Ostracoda;Podocopida;Darwinulidae;Darwinula;Darwinula stevensoni	0	0	0	0	0	0	0	0	0	0	0	0	0	1	0	2	0	0	0	0	0	1	0	0	0	1	0	0	0	0	0	0	0	0	0	0	0	0	1	1	0	0	0	0	0	0	0	0	0	0	0	0	0	0	0	13	0	0	0	33	0	0	0	0	0	0	0	0	0	0	0	0	0	0	0	0	0	0	0	0	0
Eukaryota;Basidiomycota;Microbotryomycetes;Sporidiobolales;Sporidiobolaceae;Sporobolomyces;Sporobolomyces johnsonii	0	0	0	0	0	0	0	0	0	0	0	0	0	0	1	0	0	0	0	0	2	0	0	0	0	0	0	0	0	0	0	0	0	0	0	0	0	0	0	0	0	0	0	0	0	0	0	3	0	0	0	2	1	6	0	3	6	2	0	0	0	0	0	0	0	0	0	0	0	0	3	0	0	0	5	0	8	11	0	0	0
Eukaryota;Chlorophyta;Chlorophyceae;Chlamydomonadales;Chlamydomonadaceae;Lobochlamys;Lobochlamys segnis	0	0	0	0	0	0	0	0	0	0	0	0	0	0	0	0	0	0	0	0	0	0	0	0	0	0	0	0	0	0	0	0	0	0	0	0	0	0	0	0	0	0	0	0	0	0	0	0	0	0	0	0	0	0	0	0	0	0	0	0	0	0	0	0	0	0	0	0	12	33	8	0	0	0	0	0	0	0	0	0	0
Eukaryota;Chlorophyta;Trebouxiophyceae;NA;;NA;	0	0	0	0	0	0	0	0	0	0	0	0	0	0	0	0	0	0	2	0	0	0	0	0	0	1	0	3	0	0	0	0	0	0	0	0	0	0	0	0	0	0	0	0	0	0	11	1	0	0	6	0	0	1	0	4	0	0	0	2	0	0	0	0	0	0	0	19	0	0	0	0	0	0	1	0	0	0	0	2	0
Eukaryota;Ciliophora;Litostomatea;Haptorida;Spathidiidae;Apobryophyllum;Apobryophyllum schmidingeri	0	0	0	0	0	0	0	0	0	0	0	0	0	0	0	0	8	0	0	0	0	0	0	0	0	0	0	0	0	0	0	0	0	0	0	0	0	0	0	0	0	28	0	0	0	0	0	0	0	0	0	0	0	0	0	0	0	0	0	0	0	0	0	6	0	7	0	0	0	0	4	0	0	0	0	0	0	0	0	0	0
Eukaryota;Ciliophora;Nassophorea;Nassulida;Colpodidiidae;Apocolpodidium;Apocolpodidium etoschense	0	0	0	0	0	0	0	0	0	0	0	0	0	0	0	0	0	0	0	0	0	0	0	0	0	0	0	0	0	0	0	53	0	0	0	0	0	0	0	0	0	0	0	0	0	0	0	0	0	0	0	0	0	0	0	0	0	0	0	0	0	0	0	0	0	0	0	0	0	0	0	0	0	0	0	0	0	0	0	0	0
Eukaryota;Basidiomycota;Agaricomycetes;Sebacinales;Serendipitaceae;Serendipita;Serendipita vermifera	0	0	0	0	0	0	0	0	0	0	0	0	0	0	0	0	0	0	0	54	0	0	0	0	0	0	0	0	0	0	0	0	0	0	0	0	0	0	0	0	0	0	0	0	0	0	0	0	0	0	0	0	0	0	0	0	0	0	0	0	0	0	0	0	0	0	0	0	0	0	0	0	0	0	0	0	0	0	0	0	0
Eukaryota;Chlorophyta;Chlorophyceae;Sphaeropleales;Neochloridaceae;Neochloris;Neochloris sp. GM4e	0	0	16	0	0	0	5	0	0	0	0	0	0	0	0	0	0	0	0	0	0	0	0	0	0	0	0	0	0	0	0	0	0	0	0	0	0	0	0	0	0	0	0	0	0	0	21	0	0	0	7	1	0	1	0	0	0	0	0	1	0	0	0	0	0	0	0	0	1	0	0	0	0	0	0	1	0	0	0	0	0
Eukaryota;Chytridiomycota;Chytridiomycetes;Cladochytriales;Nowakowskiellaceae;Nowakowskiella;Nowakowskiella elegans	0	0	0	0	0	0	0	0	0	0	0	0	0	0	0	0	0	0	0	0	0	0	0	0	0	0	0	0	12	0	0	0	0	7	0	0	0	0	0	0	0	0	0	0	0	0	0	0	0	0	0	0	0	0	0	0	0	0	0	0	13	0	0	0	0	0	0	0	0	0	0	0	0	0	0	0	1	21	0	0	0
Eukaryota;Mucoromycota;Glomeromycetes;Diversisporales;NA;;	0	0	0	0	0	0	0	0	0	0	0	0	0	0	0	0	0	0	0	0	0	0	0	0	0	0	0	0	0	0	0	0	0	0	0	17	0	0	0	1	0	36	0	0	0	0	0	0	0	0	0	0	0	0	0	0	0	0	0	0	0	0	0	0	0	0	0	0	0	0	0	0	0	0	0	0	0	0	0	0	0
Eukaryota;Mucoromycota;Glomeromycetes;Glomerales;Claroideoglomeraceae;Claroideoglomus;	0	0	0	0	0	0	0	0	0	0	0	0	0	0	0	18	0	0	0	0	0	0	0	0	0	0	0	0	0	0	0	0	0	0	0	0	0	0	0	36	0	0	0	0	0	0	0	0	0	0	0	0	0	0	0	0	0	0	0	0	0	0	0	0	0	0	0	0	0	0	0	0	0	0	0	0	0	0	0	0	0
Eukaryota;NA;NA;Kinetoplastida;Ichthyobodonidae;Ichthyobodo;Ichthyobodo necator	0	0	0	0	0	0	0	0	0	0	0	0	0	0	0	0	0	0	0	0	0	0	0	0	0	0	0	0	0	0	0	0	0	0	0	0	0	0	0	0	0	0	0	0	0	0	0	0	0	0	0	0	0	0	0	0	0	0	0	0	0	0	0	0	0	0	0	0	0	0	0	0	1	1	11	0	18	5	18	0	0
Eukaryota;Platyhelminthes;Catenulida;NA;Stenostomidae;Stenostomum;Stenostomum sp. 'bigmouth'	0	0	0	1	0	0	0	0	0	0	0	0	0	0	0	0	0	0	0	0	0	0	0	0	0	0	0	0	0	0	0	0	0	0	0	0	0	5	0	0	0	0	0	0	0	0	0	0	0	0	0	0	0	0	0	0	0	0	0	2	0	0	0	0	0	0	0	0	0	0	0	0	0	1	0	0	2	0	33	10	0
Eukaryota;NA;Entorrhizomycetes;Entorrhizales;Entorrhizaceae;Entorrhiza;	0	0	0	0	0	0	0	0	0	0	0	0	0	0	0	0	0	0	0	0	0	0	0	0	0	0	0	0	0	0	0	0	0	0	0	0	0	0	0	0	0	0	0	0	0	0	0	0	0	25	0	0	0	0	24	0	4	0	0	0	0	0	0	0	0	0	0	0	0	0	0	0	0	0	0	0	0	2	0	0	0
Eukaryota;Ascomycota;Saccharomycetes;Saccharomycetales;Dipodascaceae;Yarrowia;	0	0	0	0	0	0	0	0	0	0	4	0	0	0	0	0	0	0	0	0	0	0	0	0	0	0	0	0	0	0	0	0	0	0	0	0	0	0	0	0	0	0	0	0	0	0	0	0	0	0	0	0	0	0	0	0	0	0	0	0	0	0	0	0	0	0	0	0	0	0	0	0	15	19	0	0	0	0	10	0	7
Eukaryota;Basidiomycota;Tremellomycetes;Cystofilobasidiales;Cystofilobasidiaceae;Cystofilobasidium;	33	0	22	0	0	0	0	0	0	0	0	0	0	0	0	0	0	0	0	0	0	0	0	0	0	0	0	0	0	0	0	0	0	0	0	0	0	0	0	0	0	0	0	0	0	0	0	0	0	0	0	0	0	0	0	0	0	0	0	0	0	0	0	0	0	0	0	0	0	0	0	0	0	0	0	0	0	0	0	0	0
Eukaryota;Euglenida;NA;Euglenales;Euglenaceae;Cryptoglena;Cryptoglena skujai	0	0	0	0	0	0	0	0	0	0	0	0	0	0	0	0	0	0	0	0	0	0	0	0	0	0	0	0	0	0	0	0	0	0	0	0	0	0	0	0	0	0	5	0	0	0	0	0	0	0	13	0	0	2	0	15	0	0	0	0	0	0	0	0	0	0	0	0	0	0	0	0	0	0	0	0	0	20	0	0	0
Eukaryota;NA;Dinophyceae;Gymnodiniales;Gymnodiniaceae;Nusuttodinium;	0	0	0	0	0	0	0	0	0	0	0	0	0	0	0	0	0	0	0	0	0	0	0	0	0	0	0	0	0	0	0	0	0	0	0	0	0	0	0	0	0	0	0	0	0	0	0	0	0	0	0	0	0	0	0	0	0	0	0	0	0	0	0	0	0	0	0	0	0	0	0	0	0	0	0	0	0	55	0	0	0
Eukaryota;NA;;Himatismenida;Cochliopodiidae;Cochliopodium;Cochliopodium kieliense	0	0	5	1	0	0	0	0	0	3	33	0	8	0	0	0	0	0	0	0	0	0	0	0	0	0	0	0	0	0	0	0	0	0	0	0	0	0	0	0	0	0	0	0	0	0	0	0	0	0	0	0	0	0	0	0	0	0	0	0	0	0	0	0	0	0	0	0	0	0	0	0	1	0	3	1	0	0	0	0	0
Eukaryota;Porifera;Calcarea;Clathrinida;Leucettidae;Leucetta;Leucetta villosa	0	0	0	0	0	0	0	0	0	0	0	0	0	0	0	0	0	0	0	0	0	0	0	0	0	0	0	0	0	0	0	0	0	0	0	0	0	0	0	0	0	0	0	0	0	0	0	0	0	19	0	0	0	0	36	0	0	0	0	0	0	0	0	0	0	0	0	0	0	0	0	0	0	0	0	0	0	0	0	0	0
Eukaryota;Basidiomycota;Wallemiomycetes;Wallemiales;Wallemiaceae;Wallemia;Wallemia ichthyophaga	0	0	0	0	0	0	0	0	0	0	0	0	0	0	0	0	0	0	0	0	0	0	0	0	0	0	0	0	11	0	8	0	0	3	0	1	0	0	0	0	0	0	0	0	0	0	30	1	0	0	0	0	0	0	0	2	0	0	0	0	0	0	0	0	0	0	0	0	0	0	0	0	0	0	0	0	0	0	0	0	0
Eukaryota;Ciliophora;Nassophorea;NA;NA;NA;Nassophorea sp. bTTo1	0	0	0	0	0	0	0	0	0	0	0	0	0	0	0	0	0	0	0	0	0	0	0	0	0	0	0	0	0	0	0	0	0	0	0	0	0	0	0	0	0	0	0	0	0	0	2	0	0	0	0	0	0	0	0	0	0	0	0	0	0	0	0	0	0	0	0	0	0	0	0	0	9	0	0	20	0	25	0	0	0
Eukaryota;Apicomplexa;Conoidasida;Eucoccidiorida;Sarcocystidae;Cystoisospora;Cystoisospora belli	0	0	0	0	0	0	0	0	0	0	0	0	0	0	0	0	0	0	0	0	0	0	0	0	0	0	0	0	0	0	0	0	0	0	0	0	0	0	0	0	0	0	0	0	0	0	0	0	0	0	0	0	0	0	0	0	0	0	0	0	0	0	0	0	0	0	0	57	0	0	0	0	0	0	0	0	0	0	0	0	0
Eukaryota;Arthropoda;Insecta;Diptera;Dolichopodidae;NA;	0	0	0	0	0	0	0	0	0	0	0	0	0	0	0	0	0	0	0	0	0	0	0	0	10	0	0	0	0	0	0	0	0	0	0	0	0	0	0	0	9	0	0	0	0	0	0	0	0	0	0	0	0	0	0	18	0	0	0	0	0	0	0	7	0	2	0	0	0	0	0	0	0	0	0	0	0	11	0	0	0
Eukaryota;Mucoromycota;Endogonomycetes;Endogonales;Endogonaceae;Jimgerdemannia;Jimgerdemannia lactiflua	0	0	0	0	0	0	0	0	0	0	0	0	0	0	0	0	0	0	39	0	0	0	0	0	0	0	0	0	0	0	0	0	0	0	0	0	0	15	0	2	0	0	0	0	0	1	0	0	0	0	0	0	0	0	0	0	0	0	0	0	0	0	0	0	0	0	0	0	0	0	0	0	0	0	0	0	0	0	0	0	0
Eukaryota;NA;;Arcellinida;NA;;	0	0	0	0	0	0	0	0	0	0	0	0	0	0	0	0	0	0	0	0	0	0	0	0	0	0	0	11	0	0	0	0	0	0	0	0	0	5	0	0	0	0	4	0	0	0	0	0	0	12	0	0	0	9	0	0	9	0	0	7	0	0	0	0	0	0	0	0	0	0	0	0	0	0	0	0	0	0	0	0	0
Eukaryota;Basidiomycota;Agaricomycetes;Polyporales;NA;;	0	0	0	0	0	0	0	0	0	0	0	0	0	0	0	24	0	0	0	0	0	0	0	0	0	0	0	0	0	1	0	0	1	1	3	0	0	0	1	5	1	1	0	0	0	0	0	0	0	0	0	0	0	0	0	0	0	0	0	0	0	0	0	0	0	0	0	6	1	0	1	0	10	0	0	1	0	0	0	1	0
Eukaryota;NA;Raphidophyceae;Chattonellales;Vacuolariaceae;Vacuolaria;Vacuolaria virescens	0	0	0	0	0	0	0	0	0	0	0	0	0	0	0	0	0	0	0	0	0	0	0	0	0	0	0	0	0	0	0	0	0	0	0	0	0	0	0	12	0	0	0	0	0	0	0	0	0	0	0	0	0	0	0	0	0	0	0	0	0	0	0	0	0	0	0	0	0	0	0	0	0	30	0	16	0	0	0	0	0
Eukaryota;Arthropoda;Insecta;Diptera;Chironomidae;Chironomus;	0	0	0	0	0	0	0	0	0	0	0	0	0	0	0	0	0	0	0	28	0	0	0	0	0	0	0	0	0	0	1	0	0	0	0	0	0	1	0	0	0	0	2	0	0	0	0	2	3	0	0	1	0	0	0	0	0	1	0	0	0	0	0	0	0	0	0	0	0	0	0	0	0	11	0	0	0	0	0	9	0
Eukaryota;Chytridiomycota;Chytridiomycetes;Spizellomycetales;NA;NA;Spizellomycetales sp.	0	0	0	0	1	0	0	0	0	0	0	7	0	4	0	0	0	0	0	0	0	0	0	0	0	0	0	0	0	0	0	0	0	0	6	0	0	0	0	8	0	0	0	0	0	0	0	0	0	0	0	0	0	0	0	0	0	0	0	0	0	0	0	0	3	0	0	3	0	0	0	0	10	0	0	17	0	0	0	0	0
Eukaryota;NA;NA;Aquavolonida;NA;NA;Aquavolonida sp. NC10-Ai-2	0	0	0	0	0	0	0	0	0	0	0	0	0	0	0	0	0	0	0	0	0	8	0	0	0	0	0	0	0	0	16	0	0	0	0	0	0	0	0	0	0	0	0	0	0	0	0	0	0	0	0	0	0	0	0	0	0	0	0	0	0	0	0	0	0	0	0	0	0	0	0	0	33	2	0	0	0	0	0	0	0
Eukaryota;Apicomplexa;Aconoidasida;Piroplasmida;Theileriidae;Theileria;	0	0	0	0	0	0	0	0	0	0	0	0	0	0	0	0	0	0	0	0	0	0	0	0	0	0	0	0	0	0	0	0	0	0	0	0	0	0	0	0	0	0	0	0	0	0	0	0	0	0	0	0	0	0	0	0	0	0	0	0	0	0	0	0	0	0	0	0	0	0	0	0	0	0	60	0	0	0	0	0	0
Eukaryota;Arthropoda;Insecta;Psocoptera;Liposcelididae;Liposcelis;Liposcelis pearmani	0	0	0	0	0	0	0	0	0	0	0	0	0	0	0	0	0	0	0	0	0	0	0	0	0	0	0	0	0	0	0	0	0	0	0	0	0	0	0	0	0	0	0	0	0	0	0	0	0	0	0	0	0	60	0	0	0	0	0	0	0	0	0	0	0	0	0	0	0	0	0	0	0	0	0	0	0	0	0	0	0
Eukaryota;Chytridiomycota;Chytridiomycetes;Rhizophydiales;Kappamycetaceae;Kappamyces;Kappamyces laurelensis	0	0	0	0	0	0	0	0	0	0	0	0	0	0	0	0	0	0	0	0	0	0	0	0	34	0	0	0	0	0	0	0	0	0	0	0	0	0	0	0	0	0	0	0	0	0	0	0	0	12	0	0	0	0	14	0	0	0	0	0	0	0	0	0	0	0	0	0	0	0	0	0	0	0	0	0	0	0	0	0	0
Eukaryota;NA;Dinophyceae;Blastodiniales;NA;Blastodinium;Blastodinium spinulosum	0	0	1	0	0	0	0	0	0	0	0	0	0	0	0	0	0	0	0	0	0	0	0	0	0	0	1	0	1	0	0	0	0	0	0	0	0	0	0	0	0	0	0	0	0	0	0	0	0	0	0	0	6	0	0	0	0	1	0	0	0	0	0	0	0	0	0	0	16	23	5	0	0	0	1	0	2	1	0	1	1
Eukaryota;Porifera;Demospongiae;Agelasida;Agelasidae;Agelas;Agelas oroides	0	0	0	0	0	0	0	0	0	0	0	0	0	0	0	0	0	0	0	0	0	0	0	0	0	0	0	0	0	0	0	0	0	0	0	0	0	0	0	0	0	0	0	0	0	0	0	0	0	0	0	0	0	0	0	0	0	0	0	0	0	0	0	0	0	0	0	0	0	0	0	0	60	0	0	0	0	0	0	0	0
Eukaryota;Blastocladiomycota;Blastocladiomycetes;Blastocladiales;Blastocladiaceae;Blastocladiella;Blastocladiella emersonii	0	0	0	0	0	0	0	0	0	0	0	0	0	0	0	0	0	0	0	0	0	0	0	0	0	0	0	0	0	0	0	0	0	0	53	0	0	0	0	0	0	8	0	0	0	0	0	0	0	0	0	0	0	0	0	0	0	0	0	0	0	0	0	0	0	0	0	0	0	0	0	0	0	0	0	0	0	0	0	0	0
Eukaryota;Ciliophora;Oligohymenophorea;Peniculida;Frontoniidae;Frontonia;Frontonia elegans	0	0	0	0	0	0	0	0	0	0	0	0	0	0	0	0	0	0	0	0	0	0	0	0	0	3	0	0	0	0	0	0	0	0	0	0	0	3	0	0	0	0	0	0	0	0	0	0	0	0	0	0	0	2	0	0	0	0	0	0	4	0	0	0	0	0	0	0	0	0	0	0	4	0	0	0	1	44	0	0	0
Eukaryota;Ciliophora;Oligohymenophorea;Peniculida;Frontoniidae;NA;	0	0	0	0	0	0	0	0	0	0	0	0	0	0	0	3	0	0	0	0	0	0	0	0	0	0	0	0	5	0	0	0	0	0	0	0	0	0	0	0	0	0	0	0	0	0	0	0	0	0	0	0	0	0	0	0	0	0	0	0	0	0	0	0	0	0	0	0	0	0	0	31	19	1	1	1	0	0	0	0	0
Eukaryota;NA;Heterolobosea;NA;NA;NA;Heterolobosea sp. IC-2017a	0	0	0	0	0	0	0	0	0	0	0	0	0	0	0	0	0	0	0	0	0	0	0	0	0	0	0	0	0	0	0	0	0	0	0	0	0	0	0	0	0	0	0	0	0	0	0	0	0	0	0	0	0	0	0	0	0	0	0	0	0	0	0	0	0	0	0	0	0	0	0	0	7	7	0	10	4	25	3	5	0
Eukaryota;NA;;Honigbergiellida;Honigbergiellidae;Ditrichomonas;Ditrichomonas honigbergii	0	0	0	0	0	0	0	0	0	0	0	0	0	0	0	0	0	0	0	0	0	0	0	0	0	0	0	0	5	0	0	0	0	0	0	0	0	0	0	0	0	0	0	0	0	0	0	0	0	0	0	0	0	0	0	0	0	0	0	0	0	0	0	0	0	0	0	0	0	0	0	0	0	35	0	9	0	12	0	0	0
Eukaryota;Bacillariophyta;Bacillariophyceae;Naviculales;Naviculaceae;Navicula;Navicula sp. Nav.I	0	0	0	0	0	0	0	0	0	0	0	0	0	0	0	0	0	0	0	0	0	0	0	8	0	2	0	13	0	0	0	0	0	0	0	0	0	10	0	0	0	0	0	0	0	0	0	9	0	0	0	0	1	0	0	0	0	19	0	0	0	0	0	0	0	0	0	0	0	0	0	0	0	0	0	0	0	0	0	0	0
Eukaryota;NA;Labyrinthulomycetes;NA;Thraustochytriaceae;Oblongichytrium;Oblongichytrium sp. AR2-23	0	0	0	0	0	0	0	0	0	0	0	0	0	0	0	0	0	0	0	0	1	20	0	0	0	0	0	0	0	0	0	0	0	0	0	0	0	0	0	11	0	0	14	0	0	0	0	0	0	0	0	0	0	0	0	0	0	0	0	1	0	0	0	0	0	0	0	0	0	0	0	0	4	0	0	0	0	9	2	0	0
Eukaryota;Rhodophyta;Bangiophyceae;Bangiales;Bangiaceae;Pyropia;	0	0	0	0	0	0	0	0	0	0	0	0	0	0	0	0	0	0	0	0	0	0	0	0	0	0	0	0	0	0	0	0	0	0	0	0	0	0	0	0	0	0	0	0	0	0	0	0	0	0	0	0	0	0	0	0	0	0	0	0	0	0	0	0	0	0	0	0	0	0	0	0	15	0	0	0	2	4	36	5	0
Eukaryota;NA;Chrysophyceae;NA;NA;NA;Spumella-like flagellate JBAF35	0	0	0	0	0	0	0	0	0	0	0	0	0	0	0	0	0	0	0	0	0	0	0	0	0	0	0	0	0	0	0	0	0	0	0	0	0	0	0	0	0	0	0	0	0	0	0	0	0	0	0	0	0	0	0	0	0	0	0	0	0	0	0	0	0	0	0	0	0	0	0	1	17	0	2	25	2	2	2	12	0
Eukaryota;Basidiomycota;Agaricostilbomycetes;Agaricostilbales;NA;NA;Agaricostilbales sp.	0	0	0	0	0	0	0	0	0	0	0	0	0	0	0	0	0	0	0	0	0	0	0	0	0	0	0	0	0	0	0	0	17	0	0	0	0	0	0	0	0	19	0	28	0	0	0	0	0	0	0	0	0	0	0	0	0	0	0	0	0	0	0	0	0	0	0	0	0	0	0	0	0	0	0	0	0	0	0	0	0
Eukaryota;NA;NA;Himatismenida;Cochliopodiidae;Cochliopodium;Cochliopodium spiniferum	0	0	0	0	0	0	0	0	0	0	0	0	0	3	0	0	0	0	0	0	0	0	0	0	0	0	0	0	0	0	3	0	0	0	0	0	0	0	0	0	0	0	8	0	0	0	0	0	0	0	0	0	0	0	0	0	0	0	0	0	0	0	0	0	0	0	0	0	0	0	0	1	14	0	0	16	2	7	0	7	3
Eukaryota;NA;NA;Protosteliales;Cavosteliaceae;NA;Cavosteliaceae sp. M71	0	0	0	0	0	0	0	0	0	0	0	0	0	0	0	0	0	0	0	0	0	0	0	0	0	0	0	0	0	0	0	0	0	0	0	11	0	0	0	0	0	46	0	4	0	0	0	0	0	0	0	0	0	0	0	0	0	0	0	0	0	0	0	0	3	0	0	0	0	0	0	0	0	0	0	0	0	0	0	0	0
Eukaryota;Ciliophora;Litostomatea;Haptorida;Spathidiidae;Spathidium;	0	0	0	0	0	0	0	0	0	0	0	0	0	0	0	0	0	0	0	0	1	0	0	0	0	0	0	0	1	0	0	0	2	0	3	2	0	0	0	0	1	10	0	0	0	0	0	0	0	0	0	0	0	0	0	0	0	0	0	0	0	0	0	0	2	0	0	25	0	0	0	0	0	0	1	2	3	0	0	12	0
Eukaryota;Mucoromycota;Glomeromycetes;Diversisporales;Diversisporaceae;Diversispora;	0	0	0	0	0	0	0	0	0	0	0	0	0	0	0	1	0	0	0	64	0	0	0	0	0	0	0	0	0	0	0	0	0	0	0	0	0	0	0	0	0	0	0	0	0	0	0	0	0	0	0	0	0	0	0	0	0	0	0	0	0	0	0	0	0	0	0	0	0	0	0	0	0	0	0	0	0	0	0	0	0
Eukaryota;Mucoromycota;Mucoromycetes;Mucorales;Rhizopodaceae;Rhizopus;Rhizopus stolonifer	0	0	0	0	0	0	0	0	0	0	0	0	0	0	0	0	0	0	0	0	0	0	0	0	0	0	0	0	0	0	0	0	0	0	0	0	0	0	0	0	0	48	0	0	0	0	0	0	0	0	0	0	0	0	0	0	0	0	0	0	0	0	0	0	7	0	0	10	0	0	0	0	0	0	0	0	0	0	0	0	0
Eukaryota;Cryptomycota;NA;NA;NA;Paramicrosporidium;Paramicrosporidium vannellae	0	0	0	0	0	0	0	0	0	0	0	0	0	0	0	0	3	0	0	0	0	0	0	0	0	0	0	0	0	1	1	0	0	6	0	0	4	0	0	5	0	0	0	0	2	1	0	0	0	0	0	0	0	0	0	0	0	0	0	0	3	0	0	0	0	0	0	0	0	0	0	0	11	1	1	13	8	2	2	2	0
Eukaryota;Nematoda;Chromadorea;Rhabditida;Anguinidae;NA;	0	0	0	0	0	0	0	0	0	0	0	0	0	0	0	0	0	0	0	0	0	0	0	0	0	0	0	0	0	0	0	0	0	0	0	0	0	0	0	0	0	0	0	52	0	0	0	0	0	0	0	0	0	0	0	0	0	0	0	0	0	0	0	0	0	0	0	0	0	0	0	0	0	0	0	14	0	0	0	0	0
Eukaryota;Bacillariophyta;Bacillariophyceae;Naviculales;Naviculaceae;Navicula;Navicula perminuta	0	0	0	5	0	0	0	0	0	0	0	0	0	0	0	0	0	0	0	27	0	0	0	0	0	0	0	0	0	0	0	0	0	0	0	0	1	0	0	0	0	0	3	0	0	0	0	0	0	0	0	0	0	0	0	0	0	18	0	0	0	0	0	0	0	0	0	0	0	0	0	0	0	0	0	13	0	0	0	0	0
Eukaryota;Bacillariophyta;Bacillariophyceae;Naviculales;Naviculaceae;Navicula;Navicula salinicola	0	0	0	0	0	0	0	0	0	0	0	0	0	0	0	0	0	0	0	0	0	0	0	0	0	0	0	0	7	0	0	0	0	0	0	0	60	0	0	0	0	0	0	0	0	0	0	0	0	0	0	0	0	0	0	0	0	0	0	0	0	0	0	0	0	0	0	0	0	0	0	0	0	0	0	0	0	0	0	0	0
Eukaryota;Basidiomycota;Tremellomycetes;Filobasidiales;Piskurozymaceae;Solicoccozyma;	2	0	0	0	0	0	0	0	0	0	0	0	0	0	0	0	0	0	0	0	0	0	0	0	0	0	1	0	0	0	1	0	9	0	16	4	1	0	0	0	1	3	0	5	0	1	0	0	0	0	0	0	0	0	0	0	1	0	0	0	1	0	3	0	16	2	0	1	0	0	0	0	0	0	0	0	0	0	0	0	0
Eukaryota;Platyhelminthes;Catenulida;NA;Catenulidae;NA;	0	0	0	0	0	0	0	0	0	0	0	0	0	0	0	0	0	0	0	0	0	0	0	0	0	0	0	0	0	0	0	0	0	0	0	0	0	0	0	0	0	0	0	0	0	0	66	0	0	0	1	0	0	0	0	0	0	0	0	0	0	0	0	0	0	0	0	0	0	0	0	0	0	1	0	0	0	0	0	0	0
Eukaryota;Zoopagomycota;Entomophthoromycetes;Entomophthorales;Entomophthoraceae;Batkoa;Batkoa gigantea	0	0	0	0	0	0	0	0	0	0	0	0	0	0	0	0	0	0	0	8	0	0	0	0	0	0	3	0	0	0	0	0	0	0	0	0	0	0	0	3	0	0	0	0	0	0	0	0	0	0	0	0	0	0	0	26	5	0	0	0	0	0	0	0	0	0	0	0	0	0	0	0	0	0	0	6	0	12	4	1	0
Eukaryota;Zoopagomycota;Zoopagomycetes;Zoopagales;Piptocephalidaceae;Piptocephalis;Piptocephalis unispora	0	0	0	0	0	0	0	0	0	0	0	0	0	0	0	0	0	0	0	0	0	0	0	0	0	0	20	0	0	0	0	0	0	0	0	1	0	0	0	27	0	0	2	0	0	0	0	0	0	0	0	0	0	0	0	0	0	0	0	0	18	0	0	0	0	0	0	0	0	0	0	0	0	0	0	0	0	0	0	0	0
Eukaryota;Cercozoa;NA;Vampyrellida;Placopodidae;Placopus;Placopus melkoniani	0	0	0	0	0	0	0	0	0	0	0	0	0	2	0	2	0	0	0	0	0	0	0	0	0	0	10	0	7	0	0	0	0	0	0	0	0	0	2	0	8	0	0	0	0	2	0	0	0	2	0	0	0	0	0	8	2	0	0	0	1	0	0	0	0	1	0	0	0	0	0	0	0	0	0	10	0	9	2	0	1
Eukaryota;Ciliophora;Spirotrichea;Sporadotrichida;Oxytrichidae;Urosoma;Urosoma salmastra	0	0	0	0	0	0	0	0	0	0	0	0	0	0	0	0	0	0	0	0	0	0	0	0	0	0	0	0	0	0	0	0	0	0	0	0	0	0	0	0	0	0	0	0	0	0	0	0	0	0	0	0	0	0	0	0	0	0	0	0	0	0	0	41	0	2	0	0	0	0	0	26	0	0	0	0	0	0	0	0	0
Eukaryota;Mucoromycota;Glomeromycetes;Paraglomerales;Pervetustaceae;Pervetustus;Pervetustus simplex	0	0	0	0	0	0	0	0	0	0	0	0	0	0	0	0	7	0	0	0	0	0	0	0	3	8	0	2	0	0	29	0	0	0	0	0	0	0	0	0	0	0	0	0	0	0	0	0	0	0	0	0	0	0	0	4	4	0	0	0	0	0	0	5	0	0	0	0	0	0	0	0	5	0	0	0	2	0	0	0	0
Eukaryota;NA;Heterolobosea;Schizopyrenida;Gruberellidae;Stachyamoeba;Stachyamoeba sp. ATCC 50324	0	0	0	0	0	0	0	0	0	0	0	0	0	0	0	0	0	0	0	0	0	0	0	0	0	0	0	0	0	0	0	0	0	0	58	0	0	0	0	0	0	0	0	0	5	0	0	0	0	0	0	0	0	0	0	0	0	0	0	0	0	0	0	0	0	0	0	6	0	0	0	0	0	0	0	0	0	0	0	0	0
Eukaryota;NA;;NA;Paramoebidae;Cunea;	0	0	0	0	0	0	0	0	0	0	0	0	0	0	0	0	0	0	0	0	0	0	0	0	0	0	0	0	0	8	0	0	0	54	0	0	0	0	0	0	0	4	0	0	0	0	0	0	0	0	0	0	0	0	0	0	0	0	0	0	0	0	0	0	0	0	0	0	0	0	0	0	0	0	3	0	0	0	0	0	0
Eukaryota;Ciliophora;Spirotrichea;Stichotrichida;Spirofilidae;NA;	0	0	0	0	0	0	0	0	0	0	0	0	0	0	0	0	0	0	0	0	0	0	0	0	0	0	0	0	0	0	0	0	0	0	0	0	0	0	0	0	13	0	0	0	0	0	0	0	0	0	0	0	0	0	0	0	0	0	0	0	0	0	0	0	0	56	0	0	0	0	0	0	0	0	0	1	0	0	0	0	0
Eukaryota;NA;Chrysophyceae;NA;NA;NA;Spumella-like flagellate JBM28	0	0	0	0	0	0	0	0	0	0	0	0	0	0	0	0	0	0	0	0	0	0	0	0	0	0	0	0	0	0	0	0	0	0	0	0	0	0	0	0	0	0	0	0	0	0	0	0	0	0	0	0	0	0	0	0	0	0	0	0	0	0	0	0	0	0	0	0	2	2	0	7	0	0	0	26	0	14	18	0	1
Eukaryota;Ciliophora;Oligohymenophorea;Philasterida;Cohnilembidae;Porpostoma;Porpostoma notata	0	0	0	0	0	0	0	0	0	0	0	0	0	0	0	0	0	0	0	0	0	18	0	0	0	0	0	0	0	0	0	0	0	0	0	0	0	0	0	0	0	0	0	0	0	0	0	0	0	0	0	0	0	0	0	9	0	0	0	0	0	0	0	0	0	0	0	0	0	0	0	0	10	4	0	3	1	4	0	0	22
Eukaryota;Ciliophora;Oligohymenophorea;Sessilida;Zoothamniidae;Zoothamnium;	0	1	0	0	0	0	0	0	0	0	0	0	0	0	0	0	0	0	0	0	0	0	0	0	0	0	0	0	1	0	0	0	0	0	0	0	0	0	0	0	0	1	0	0	0	0	0	0	0	0	0	0	0	0	0	3	1	0	0	3	0	0	0	0	0	0	0	0	0	0	0	0	3	0	31	3	6	18	0	0	0
Eukaryota;NA;NA;NA;Allogromiidae;NA;Allogromiina sp. A664	0	0	0	0	0	0	0	0	0	0	0	0	0	0	0	0	0	0	0	5	0	3	0	0	0	0	0	0	0	0	3	0	0	0	0	0	0	0	10	4	0	0	0	0	0	4	0	0	0	0	0	0	0	0	0	0	0	0	0	0	0	0	0	0	0	0	0	0	0	0	0	0	5	0	0	32	2	3	0	0	0
Eukaryota;Apicomplexa;Conoidasida;Eucoccidiorida;Cryptosporidiidae;Cryptosporidium;Cryptosporidium parvum	0	0	0	0	0	0	0	0	0	0	0	0	1	0	0	1	0	0	0	9	0	4	0	0	0	0	2	0	28	0	4	0	0	0	0	0	0	4	0	0	0	0	6	0	0	7	0	0	0	0	0	0	0	0	0	0	0	2	0	0	2	0	0	0	2	0	0	0	0	0	0	0	0	0	0	0	0	0	0	0	0
Eukaryota;Bacillariophyta;Fragilariophyceae;Fragilariales;Fragilariaceae;Synedropsis;Synedropsis hyperboreoides	0	0	0	0	0	0	0	0	0	0	0	0	0	0	0	0	0	0	0	0	0	0	0	0	0	0	0	0	0	0	0	0	0	0	72	0	0	0	0	0	0	0	0	0	0	0	0	0	0	0	0	0	0	0	0	0	0	0	0	0	0	0	0	0	0	0	0	0	0	0	0	0	0	0	0	0	0	0	0	0	0
Eukaryota;Ciliophora;Litostomatea;Cyclotrichida;Mesodiniidae;Myrionecta;Myrionecta rubra	0	0	0	0	0	0	0	0	0	0	0	0	0	0	0	0	0	0	0	0	0	0	0	0	0	0	0	0	0	0	0	0	0	0	0	0	0	0	0	0	0	0	0	0	0	0	0	0	0	0	0	0	0	0	0	0	1	0	0	0	0	0	0	0	0	0	0	0	0	0	0	0	0	0	0	0	0	71	0	0	0
Eukaryota;Ciliophora;Nassophorea;Microthoracida;Microthoracidae;Trochiliopsis;Trochiliopsis australis	0	0	0	0	0	0	0	0	0	0	0	0	0	0	0	0	0	0	0	0	5	0	0	0	0	0	0	0	0	0	0	0	0	0	0	0	0	0	0	0	0	0	0	0	0	0	0	0	0	0	0	0	0	0	0	7	6	0	0	0	0	0	0	0	0	0	0	0	0	0	0	0	0	0	0	0	4	41	5	0	4
Eukaryota;Apicomplexa;Aconoidasida;Piroplasmida;NA;Cardiosporidium;Cardiosporidium cionae	0	0	0	0	0	0	0	0	0	0	0	0	0	0	0	0	0	0	0	0	0	0	0	0	0	0	0	0	0	0	0	0	17	0	0	0	0	0	0	0	0	0	0	0	0	0	0	0	0	0	0	0	0	0	0	0	0	0	0	0	0	0	0	0	0	0	0	57	0	0	0	0	0	0	0	0	0	0	0	0	0
Eukaryota;Arthropoda;Insecta;Megaloptera;Sialidae;Sialis;Sialis californica	0	1	0	0	0	0	0	0	0	0	0	0	0	0	0	0	0	0	0	0	0	0	0	0	0	0	0	0	0	0	0	0	0	0	0	0	0	0	0	0	0	0	0	0	0	0	0	0	0	0	0	0	0	0	0	0	0	0	0	0	0	0	0	0	0	0	0	0	0	0	0	0	0	0	0	0	0	73	0	0	0
Eukaryota;Ciliophora;Colpodea;Cyrtolophosidida;Platyophryidae;Platyophrya;Platyophrya vorax	0	0	0	0	0	0	0	0	0	0	0	0	0	0	0	0	0	0	0	0	0	0	0	0	0	0	0	0	38	0	0	1	0	0	0	4	0	0	0	0	0	0	0	0	0	0	0	0	0	0	0	0	0	0	0	0	0	0	0	0	0	0	0	0	0	0	0	0	0	0	0	0	0	0	0	16	0	13	0	2	0
Eukaryota;NA;Heterolobosea;NA;;Pharyngomonas;	0	0	0	0	0	0	0	0	0	0	0	0	0	0	0	0	0	0	0	0	0	0	0	0	0	0	1	0	0	0	0	0	0	0	30	4	0	0	0	0	0	36	0	0	0	0	0	0	0	0	0	0	0	0	0	0	0	0	0	0	3	0	0	0	0	0	0	0	0	0	0	0	0	0	0	0	0	0	0	0	0
Eukaryota;NA;NA;Longamoebia;Thecamoebida;Sappinia;Sappinia sp. YQ-2015	0	0	0	0	0	0	0	0	0	0	0	0	0	0	0	0	0	0	0	0	0	0	0	0	0	0	0	0	0	0	0	0	18	0	8	0	0	0	0	0	0	0	0	0	0	0	0	0	0	0	0	0	0	0	0	0	0	0	0	0	0	0	0	0	43	0	0	5	0	0	0	0	0	0	0	0	0	0	0	0	0
Eukaryota;Porifera;Calcarea;Leucosolenida;Jenkinidae;Leucascandra;Leucascandra caveolata	0	0	0	0	0	0	0	0	0	0	0	0	0	0	0	0	0	0	0	0	0	0	0	0	0	0	0	0	0	0	0	0	0	0	0	0	0	0	0	0	0	0	0	0	0	0	74	0	0	0	0	0	0	0	0	0	0	0	0	0	0	0	0	0	0	0	0	0	0	0	0	0	0	0	0	0	0	0	0	0	0
Eukaryota;Ciliophora;Oligohymenophorea;Peniculida;NA;;	0	0	0	0	0	0	0	0	0	0	0	0	0	0	0	0	0	0	0	0	10	6	0	0	0	0	0	0	0	0	0	0	0	0	0	0	0	0	0	0	12	6	1	0	0	0	0	0	0	0	0	0	0	0	0	10	3	0	0	0	0	0	0	0	0	2	0	0	4	0	0	0	0	1	6	1	5	2	0	1	5
Eukaryota;Ciliophora;Litostomatea;Haptorida;Spathidiidae;Arcuospathidium;Arcuospathidium cultriforme	0	0	0	0	0	0	0	0	0	0	0	0	0	0	7	0	0	0	21	0	0	0	0	0	0	0	0	0	0	0	0	0	0	0	0	0	0	47	0	0	0	0	0	0	0	0	0	1	0	0	0	0	0	0	0	0	0	0	0	0	0	0	0	0	0	0	0	0	0	0	0	0	0	0	0	0	0	0	0	0	0
Eukaryota;Ciliophora;Spirotrichea;Euplotida;Uronychiidae;Diophrys;Diophrys scutum	0	0	0	0	0	0	0	0	0	0	0	0	2	0	0	0	0	0	0	0	0	0	0	0	0	0	0	0	1	0	0	0	0	0	0	0	0	0	0	0	0	0	0	0	0	0	0	0	0	0	0	0	0	0	0	0	0	0	0	0	0	0	0	0	0	0	0	0	1	0	0	0	0	0	67	4	0	0	1	0	0
Eukaryota;Bacillariophyta;Bacillariophyceae;Naviculales;Naviculaceae;Fistulifera;Fistulifera saprophila	0	0	0	0	0	0	0	0	0	0	0	0	0	0	0	0	0	0	0	0	5	0	0	0	0	0	0	0	0	0	0	0	0	0	0	0	68	0	0	0	0	0	0	0	0	0	0	0	0	0	0	0	0	1	0	1	1	0	0	1	0	0	0	0	0	0	0	0	0	0	0	0	0	0	0	0	0	0	0	0	0
Eukaryota;Bacillariophyta;Bacillariophyceae;Naviculales;Naviculaceae;Navicula;Navicula diserta	0	0	0	0	0	0	0	0	0	0	0	0	0	0	0	0	0	0	0	0	0	0	0	0	0	0	0	0	0	0	0	0	0	0	0	0	0	0	0	0	0	0	0	0	0	0	0	0	0	0	0	0	0	0	0	0	0	0	0	0	0	0	0	0	0	0	0	0	0	0	0	0	1	0	0	0	0	76	0	0	0
Eukaryota;Cercozoa;NA;Glissomonadida;Viridiraptoridae;Allantion;Allantion sp. CCAP 1906/1	0	0	0	0	0	0	0	0	0	0	0	0	0	0	0	2	0	0	0	0	0	0	0	0	0	0	0	0	0	0	4	0	1	0	1	0	0	1	0	0	0	1	4	31	0	1	0	0	0	0	0	0	0	0	8	0	0	0	0	0	6	0	0	0	3	0	0	5	3	1	0	0	1	0	0	0	0	3	0	1	0
Eukaryota;Ciliophora;Phyllopharyngea;Chlamydodontida;NA;;	0	0	17	0	0	0	0	0	0	0	2	0	0	0	0	0	0	0	0	7	0	0	0	0	0	0	0	0	0	0	0	0	0	0	0	0	0	0	0	0	0	0	0	0	0	0	0	0	0	0	6	0	0	0	0	8	0	0	0	0	0	0	0	0	0	0	0	0	0	0	0	0	0	17	0	0	0	1	0	0	19
Eukaryota;Mucoromycota;Mortierellomycetes;Mortierellales;Mortierellaceae;Mortierella;Mortierella sp. 1 ZHNL-2013	0	0	38	0	0	0	0	0	0	0	0	0	0	0	0	0	0	0	0	0	0	0	0	0	0	0	0	0	1	0	0	0	0	0	0	5	0	0	0	0	0	0	0	0	0	0	0	0	0	0	0	0	0	0	0	0	0	0	0	0	6	0	0	0	18	0	0	0	0	0	0	0	1	0	0	1	0	1	6	0	0
Eukaryota;Bacillariophyta;Bacillariophyceae;Naviculales;Sellaphoraceae;Fallacia;Fallacia monoculata	0	0	0	0	0	0	0	0	0	0	0	0	0	0	0	0	5	0	0	0	0	0	8	0	9	0	4	0	5	0	0	0	3	1	0	0	10	0	0	0	1	3	0	0	1	4	0	0	0	0	0	0	1	0	0	0	0	0	0	0	0	9	0	1	10	3	0	0	0	0	0	0	0	0	0	0	0	0	0	0	0
Eukaryota;Chlorophyta;Trebouxiophyceae;Chlorellales;Chlorellaceae;Chlorella;Chlorella sp. KMMCC 38	0	0	3	0	0	0	0	0	0	0	2	0	0	0	0	0	0	0	0	0	0	0	0	0	0	0	0	0	0	0	0	1	0	0	2	0	0	0	0	0	0	4	0	0	0	0	0	0	0	0	0	0	0	0	0	0	0	0	0	0	0	0	0	3	0	0	0	3	0	0	0	0	5	0	0	3	3	20	28	1	0
Eukaryota;Chytridiomycota;Chytridiomycetes;Lobulomycetales;Lobulomycetaceae;NA;	0	0	0	0	0	0	0	0	0	0	0	0	0	0	0	0	0	0	0	0	0	0	0	0	0	0	0	0	0	0	0	0	0	0	0	0	0	0	0	0	0	0	0	0	0	0	0	0	0	0	0	0	0	0	0	0	0	0	0	0	0	0	0	0	0	0	0	0	0	0	0	0	0	0	0	0	6	61	6	5	0
Eukaryota;Ciliophora;Litostomatea;Haptorida;Didiniidae;NA;	0	0	0	0	0	0	0	0	0	0	0	0	0	0	0	0	0	0	0	0	0	0	0	0	0	0	0	0	0	0	0	0	0	0	0	0	0	0	0	0	0	1	0	0	0	0	0	0	0	0	0	0	0	0	0	0	0	0	0	0	0	0	0	0	0	0	0	0	47	30	0	0	0	0	0	0	0	0	0	0	0
Eukaryota;Nematoda;Chromadorea;Monhysterida;NA;;	0	0	0	0	0	0	0	0	0	0	0	0	0	0	0	1	0	0	0	0	1	0	0	0	0	0	0	0	0	0	0	1	0	4	0	0	0	0	0	0	3	0	0	0	0	0	0	0	1	5	0	0	0	0	14	10	2	0	0	1	0	0	0	29	0	4	0	0	0	0	0	0	2	0	0	0	0	0	0	0	0
Eukaryota;Zoopagomycota;Zoopagomycetes;Zoopagales;Piptocephalidaceae;NA;Piptocephalidaceae sp.	0	0	0	0	0	0	0	0	0	0	0	0	0	0	4	0	0	0	2	0	1	0	0	2	0	3	0	4	0	0	0	0	0	0	0	0	0	7	0	0	0	0	0	0	0	3	0	4	0	0	0	4	0	6	0	0	0	33	5	0	0	0	0	0	0	0	0	0	0	0	0	0	0	0	0	0	0	0	0	0	0
Eukaryota;Annelida;Clitellata;NA;;NA;	0	0	2	0	0	0	3	5	0	0	0	0	0	0	0	0	0	0	0	0	13	0	0	0	0	6	0	0	0	0	0	0	0	0	0	0	0	16	0	0	0	0	0	0	0	0	0	0	1	0	1	12	0	0	0	0	0	0	0	0	0	0	0	18	0	0	0	0	0	0	0	0	0	0	0	1	1	0	0	0	0
Eukaryota;Ascomycota;Saccharomycetes;Saccharomycetales;Saccharomycetaceae;Saccharomyces;Saccharomyces cerevisiae	0	0	0	0	0	0	0	0	0	0	2	0	0	0	0	0	0	0	0	0	0	0	0	0	0	0	0	0	2	0	0	0	0	0	0	0	0	0	0	0	0	0	0	0	0	8	0	0	0	1	0	0	3	0	1	0	0	0	0	0	0	0	57	0	0	0	0	0	0	0	0	0	0	0	0	4	0	0	0	1	0
Eukaryota;Cercozoa;NA;Cercomonadida;Heteromitidae;NA;	0	0	2	1	0	0	2	0	0	0	0	0	0	1	0	0	0	0	0	0	0	0	2	0	0	10	2	0	0	0	6	0	6	0	0	0	0	1	0	0	0	0	2	0	1	0	0	0	0	0	7	0	0	0	0	0	0	0	0	0	0	0	0	0	9	0	0	0	3	0	0	0	3	0	0	10	2	2	0	6	1
Eukaryota;NA;Eustigmatophyceae;Goniochloridales;NA;Pseudostaurastrum;Pseudostaurastrum limneticum	0	0	0	0	0	0	0	0	0	0	0	0	0	0	0	0	0	0	0	0	0	0	0	0	0	0	0	0	0	0	0	0	0	0	0	0	0	0	0	0	0	0	0	0	0	0	0	0	0	0	0	0	0	0	0	0	0	0	0	0	0	0	0	0	0	0	0	0	0	0	1	0	0	47	0	0	1	16	14	0	0
Eukaryota;NA;NA;Choanoflagellida;Salpingoecidae;Monosiga;Monosiga brevicollis	0	0	0	0	0	0	0	0	0	0	0	0	0	0	0	0	0	0	0	0	0	0	0	0	0	0	0	0	0	0	0	0	0	0	0	0	0	0	0	0	0	0	0	0	1	0	0	0	0	0	0	0	0	0	0	0	0	0	0	0	0	0	0	0	0	0	0	0	0	0	0	0	14	0	0	20	0	0	10	22	12
Eukaryota;NA;;Longamoebia;NA;Mayorella;	4	0	6	0	0	0	0	1	0	0	11	0	0	0	0	0	0	1	0	0	0	0	0	0	2	0	0	0	0	0	0	0	3	0	0	2	7	0	0	0	0	4	0	0	0	0	0	0	0	3	0	0	0	0	0	0	0	0	0	0	0	0	0	1	4	0	0	0	0	0	0	0	11	0	2	10	0	1	0	0	7
Eukaryota;NA;NA;NA;Hartmannellidae;Saccamoeba;Saccamoeba sp. POHL	0	0	0	0	0	0	0	0	0	0	0	0	0	0	0	0	0	0	0	0	0	0	0	0	0	0	0	0	0	0	0	0	0	0	0	0	0	0	0	37	0	0	0	0	0	0	0	0	0	0	4	0	0	0	0	0	0	0	0	0	7	0	0	0	0	0	0	0	0	0	0	0	12	0	0	12	8	0	0	0	0
Eukaryota;Zoopagomycota;Entomophthoromycetes;Entomophthorales;NA;;	0	0	0	0	0	0	0	0	0	0	0	0	0	0	0	0	0	0	0	0	0	0	0	0	0	0	0	0	0	0	0	0	0	0	0	0	0	0	0	5	0	0	0	0	0	0	0	0	0	0	0	0	0	0	0	3	6	0	0	0	0	0	0	0	0	0	0	0	0	0	0	0	0	0	0	13	0	12	27	14	0
Eukaryota;Ciliophora;Spirotrichea;Choreotrichida;Strombidinopsidae;Strombidinopsis;Strombidinopsis sinicum	0	0	0	0	0	0	0	0	0	0	0	0	0	0	0	0	70	0	0	0	0	0	0	0	0	0	0	0	0	0	0	0	0	0	0	0	0	0	0	0	0	0	0	0	11	0	0	0	0	0	0	0	0	0	0	0	0	0	0	0	0	0	0	0	0	0	0	0	0	0	0	0	0	0	0	0	0	0	0	0	0
Eukaryota;NA;Chrysophyceae;Chromulinales;Chromulinaceae;Spumella;	0	0	0	0	0	0	0	0	0	0	0	0	0	0	0	0	0	0	0	0	0	0	0	0	0	0	0	0	12	0	0	0	0	0	0	0	0	0	0	0	0	0	0	0	0	4	0	0	0	0	1	0	0	0	0	0	0	0	0	0	0	0	0	0	0	0	0	0	0	0	0	47	2	3	1	2	8	0	0	1	0
Eukaryota;Ascomycota;Dothideomycetes;Pleosporales;Leptosphaeriaceae;Leptosphaeria;	0	0	0	0	0	0	0	0	0	0	0	0	0	0	0	0	0	0	0	0	0	1	0	0	0	0	0	0	0	0	0	0	1	0	37	0	0	0	0	0	0	0	0	0	0	0	0	0	0	0	0	0	0	0	0	0	0	0	0	0	0	0	0	0	42	0	0	0	0	0	0	0	0	0	0	0	0	1	0	0	0
Eukaryota;Ascomycota;Pezizomycetes;Pezizales;Pyronemataceae;Marcelleina;Marcelleina persoonii	0	0	0	0	0	0	0	0	0	0	0	0	0	0	0	0	0	0	0	0	0	0	0	0	0	0	0	0	0	0	0	0	0	0	0	0	0	0	0	0	0	0	0	0	0	0	0	0	0	0	0	0	0	0	0	0	0	0	0	0	0	0	0	0	0	0	0	82	0	0	0	0	0	0	0	0	0	0	0	0	0
Eukaryota;Cercozoa;Thecofilosea;Cryomonadida;NA;;	0	0	0	0	0	0	0	0	0	0	0	0	0	0	0	0	0	0	0	0	29	0	0	0	0	0	0	0	0	0	0	0	0	0	0	0	0	5	0	0	0	0	0	0	0	0	0	0	0	10	0	0	0	0	11	0	0	0	0	0	0	0	0	0	0	0	0	3	0	0	0	0	11	0	0	4	0	0	0	0	9
Eukaryota;Mucoromycota;Glomeromycetes;Glomerales;Glomeraceae;Dominikia;Dominikia disticha	0	0	0	0	0	0	0	0	0	0	0	0	0	0	0	0	0	0	0	0	0	0	0	0	0	0	0	0	0	0	0	0	0	0	0	0	0	0	0	0	0	0	0	0	0	0	0	0	0	0	0	0	0	0	0	0	0	0	0	0	0	0	0	0	0	0	0	0	0	0	0	0	0	42	0	16	10	14	0	0	0
Eukaryota;NA;NA;Kinetoplastida;Bodonidae;NA;Bodonidae sp. Dev2	0	0	0	0	0	0	0	0	0	0	0	0	0	3	0	0	0	0	0	0	0	0	0	0	0	0	0	0	0	0	0	0	0	0	0	0	0	1	0	0	0	0	0	0	0	0	0	0	0	0	0	0	0	0	0	0	0	0	0	0	1	0	0	0	0	0	0	0	0	0	0	0	8	0	15	38	1	6	5	4	0
Eukaryota;Ascomycota;Dothideomycetes;Botryosphaeriales;NA;;	0	0	0	0	0	0	0	0	0	0	0	0	0	0	0	0	0	0	0	0	0	0	0	0	0	0	0	0	54	0	0	0	0	0	0	0	0	0	0	0	0	0	0	0	0	28	0	0	0	0	0	0	0	0	0	0	0	0	0	0	0	0	0	0	0	1	0	0	0	0	0	0	0	0	0	0	0	0	0	0	0
Eukaryota;Nematoda;Chromadorea;Monhysterida;Monhysteridae;Monhystera;Monhystera stagnalis	3	0	0	0	2	2	65	0	0	0	2	0	0	0	0	0	0	0	0	0	0	0	0	1	0	0	1	0	0	0	0	1	1	0	0	0	0	0	0	0	0	0	0	0	0	2	0	0	0	1	0	0	0	0	0	0	0	0	0	0	0	0	0	0	0	2	0	0	0	0	0	0	0	0	0	0	0	0	0	0	0
Eukaryota;Nematoda;Chromadorea;Rhabditida;Tylenchidae;NA;	0	0	0	0	0	0	0	0	0	0	0	0	0	0	0	0	0	0	0	0	0	0	0	0	0	0	0	0	5	0	0	0	0	0	0	0	0	0	0	0	0	0	0	0	0	0	0	0	0	0	0	0	0	0	0	0	0	0	0	0	0	0	0	0	0	0	0	0	0	0	0	0	0	0	0	0	0	14	0	64	0
Eukaryota;Ascomycota;Pezizomycetes;Pezizales;Pyronemataceae;Lasiobolidium;Lasiobolidium spirale	0	0	0	0	0	0	0	0	0	0	0	0	0	0	0	0	0	0	0	0	0	0	0	0	0	0	0	0	0	37	0	0	0	0	0	0	47	0	0	0	0	0	0	0	0	0	0	0	0	0	0	0	0	0	0	0	0	0	0	0	0	0	0	0	0	0	0	0	0	0	0	0	0	0	0	0	0	0	0	0	0
Eukaryota;Ciliophora;Colpodea;Cyrtolophosidida;Platyophryidae;NA;Platophryidae sp. MSD-2007	0	0	0	0	0	0	0	0	0	0	0	0	0	0	0	0	0	0	0	0	0	0	4	0	0	0	0	0	0	0	0	0	0	0	1	3	0	0	0	0	0	3	0	0	0	0	0	0	0	0	0	0	0	0	0	0	0	0	0	0	1	0	0	0	0	0	0	58	0	0	0	0	0	0	0	0	14	0	0	0	0
Eukaryota;Ciliophora;Spirotrichea;Urostylida;NA;NA;Urostylida sp. ZL-2016a	0	0	0	0	0	0	0	0	0	0	0	0	0	3	0	0	0	0	0	0	0	0	0	0	0	8	0	0	10	0	0	0	0	0	0	0	0	0	0	16	0	0	4	0	5	3	0	5	0	0	0	0	3	0	0	0	0	0	0	0	5	0	0	0	0	0	0	0	0	0	0	0	0	5	0	6	0	4	0	0	7
Eukaryota;Nematoda;Enoplea;Mononchida;Mononchidae;Mononchus;Mononchus aquaticus	0	0	0	0	0	0	0	0	0	0	0	0	0	0	0	0	0	0	0	0	0	0	0	0	0	0	0	0	0	0	0	0	0	0	0	0	0	0	0	0	0	0	0	0	0	0	0	0	0	0	0	0	0	0	0	0	0	0	0	0	0	0	0	84	0	0	0	0	0	0	0	0	0	0	0	0	0	0	0	0	0
Eukaryota;Zoopagomycota;Zoopagomycetes;Zoopagales;Piptocephalidaceae;NA;	0	0	0	0	0	0	0	0	0	0	0	0	0	0	0	0	0	0	0	0	0	0	0	0	0	0	0	0	0	41	0	0	0	0	0	0	0	0	0	1	0	0	0	0	0	0	0	0	0	0	0	0	0	0	0	0	0	0	0	0	0	0	0	0	0	39	0	0	0	0	0	0	0	0	0	0	0	2	0	0	1
Eukaryota;Bacillariophyta;Coscinodiscophyceae;Chaetocerotales;Chaetocerotaceae;Chaetoceros;	0	0	0	0	0	0	0	0	0	0	0	0	0	0	0	0	0	0	0	0	0	0	0	0	0	0	0	0	36	0	1	20	0	11	0	0	0	0	0	0	0	0	0	0	0	15	0	0	0	0	0	0	0	0	0	0	0	0	0	0	1	0	0	0	1	0	0	0	0	0	0	0	0	0	0	0	0	0	0	0	0
Eukaryota;Ciliophora;Litostomatea;Pleurostomatida;Litonotidae;Loxophyllum;Loxophyllum sp. DJ08110901	0	0	0	0	0	0	0	0	0	0	0	0	0	0	0	0	0	0	0	0	0	0	0	0	0	0	0	0	0	0	0	0	0	0	0	0	0	0	0	0	0	0	0	0	0	0	0	0	0	0	0	0	0	0	0	0	0	0	0	0	0	0	0	0	0	0	0	0	0	0	0	0	0	0	0	0	84	0	1	0	0
Eukaryota;NA;;NA;Planomonadidae;Fabomonas;Fabomonas tropica	0	0	0	0	0	0	0	0	0	0	0	0	0	0	0	0	0	0	0	0	0	2	0	0	0	0	0	0	3	0	0	0	1	0	0	13	0	1	0	0	0	40	9	0	1	1	0	0	0	2	0	1	0	0	0	0	0	0	0	0	0	0	0	0	0	0	0	0	0	0	0	0	1	0	0	2	0	2	1	4	1
Eukaryota;NA;Chrysophyceae;Chromulinales;Paraphysomonadaceae;Paraphysomonas;Paraphysomonas bandaiensis	12	0	0	0	0	0	0	0	0	0	0	0	0	0	0	0	0	0	0	0	0	0	0	0	0	0	15	0	0	0	0	0	0	0	0	0	0	0	6	22	0	0	0	0	0	2	0	0	0	0	0	0	0	0	0	0	0	0	0	0	19	0	0	0	0	0	0	0	0	0	0	0	0	0	0	0	10	0	0	0	0
Eukaryota;NA;Synurophyceae;Rhizochloridales;Myxochloridaceae;Chlamydomyxa;Chlamydomyxa labyrinthuloides	0	0	0	0	0	0	0	0	0	0	0	0	0	0	0	0	0	0	0	0	0	0	0	0	0	0	0	0	0	0	19	0	0	0	0	0	0	0	0	0	0	0	0	0	36	0	0	0	0	0	0	0	0	0	0	0	0	0	0	0	0	0	0	0	0	0	0	0	21	6	4	0	0	0	0	0	0	0	0	0	0
Eukaryota;Ascomycota;Saccharomycetes;Saccharomycetales;Phaffomycetaceae;Komagataella;	0	0	2	0	0	0	6	0	0	0	0	12	0	1	0	0	0	0	0	0	2	0	0	0	0	0	6	6	0	0	0	0	0	0	0	0	0	0	0	7	0	0	0	0	0	0	0	0	0	0	1	0	0	0	0	8	0	0	0	0	0	0	0	0	0	0	0	0	0	3	7	0	3	0	0	4	3	6	0	1	9
Eukaryota;Bacillariophyta;Bacillariophyceae;Cymbellales;NA;;	0	0	0	0	0	0	0	0	0	0	0	0	0	0	0	0	0	0	14	0	0	0	0	17	0	13	0	17	0	0	0	0	0	0	0	0	0	0	0	0	0	0	0	0	0	0	0	1	0	0	0	25	0	0	0	0	0	0	0	0	0	0	0	0	0	0	0	0	0	0	0	0	0	0	0	0	0	0	0	0	0
Eukaryota;NA;Heterolobosea;NA;NA;NA;Heterolobosea sp. BA	0	0	0	0	0	0	0	0	0	0	0	0	0	0	0	0	0	0	0	0	0	0	0	0	0	0	0	0	0	0	0	0	0	0	0	0	0	0	0	0	12	0	0	0	0	0	0	0	0	0	0	0	0	0	0	0	0	0	0	0	0	0	0	9	0	7	0	0	0	0	0	0	0	0	19	0	0	0	41	0	0
Eukaryota;Rhodophyta;Bangiophyceae;Porphyridiales;Porphyridiaceae;Porphyridium;Porphyridium sp. ex foraminifera MH-2008	0	0	0	0	0	0	0	0	0	0	0	0	0	0	0	7	7	0	1	0	1	0	13	0	0	0	0	0	0	0	0	0	0	0	0	1	0	2	2	5	0	11	0	0	0	0	0	0	0	0	4	0	0	0	0	0	0	3	0	0	0	0	0	0	0	18	0	0	2	0	0	0	0	1	5	0	4	1	0	0	0
Eukaryota;Ciliophora;Oligohymenophorea;Philasterida;Philasteridae;NA;	0	1	1	0	0	0	0	0	0	0	0	0	2	0	0	0	0	0	0	0	0	0	0	0	0	0	0	0	0	0	0	0	0	0	0	0	0	0	6	0	0	0	0	0	0	0	0	0	0	0	0	0	0	0	0	0	0	0	0	0	3	0	0	0	0	0	0	0	1	0	0	0	30	0	1	5	1	13	24	1	0
Eukaryota;NA;NA;Stygamoebida;NA;Vermistella;Vermistella antarctica	0	0	0	0	0	0	0	0	0	0	0	0	0	0	0	0	0	0	0	1	21	0	0	0	0	0	0	0	0	0	0	0	0	13	0	0	0	39	0	0	4	0	0	0	0	0	0	0	0	5	1	0	0	0	0	2	0	0	0	0	0	0	0	0	0	0	0	3	0	0	0	0	0	0	0	0	0	0	0	0	0
Eukaryota;Rhodophyta;Bangiophyceae;Porphyridiales;Porphyridiaceae;Porphyridium;Porphyridium aerugineum	0	0	1	0	0	0	0	0	0	0	0	0	0	0	0	4	0	0	0	16	0	0	0	0	0	0	0	0	9	0	8	0	0	0	0	0	0	0	0	0	14	0	0	0	0	1	0	0	0	0	0	0	0	7	0	0	0	0	0	0	0	0	0	0	0	19	0	0	0	0	0	0	8	0	0	0	0	1	0	1	0
Eukaryota;Streptophyta;NA;Boraginales;Boraginaceae;NA;	0	0	9	0	0	0	0	0	0	0	0	0	0	0	0	0	0	0	0	0	0	0	0	0	0	0	0	0	0	0	0	0	0	0	0	0	0	0	0	0	0	0	66	0	0	0	0	0	0	0	0	0	0	0	0	0	0	0	0	0	0	0	0	0	0	9	0	0	0	0	0	0	0	0	0	0	0	5	0	0	0
Eukaryota;Ciliophora;Colpodea;Cyrtolophosidida;Platyophryidae;Platyophrya;	0	1	0	0	0	0	0	0	0	0	0	0	0	0	0	0	0	0	2	0	1	0	0	0	0	0	0	0	1	0	0	0	0	0	0	0	0	1	21	0	0	0	0	0	0	11	0	10	0	0	0	0	0	0	0	0	0	0	0	0	0	0	0	0	0	0	0	0	0	0	0	0	0	26	0	6	0	6	2	2	0
Eukaryota;NA;Chrysophyceae;NA;Apoikiaceae;Apoikia;Apoikia lindahlii	0	1	6	0	0	1	1	0	0	2	12	1	0	0	0	0	0	0	0	0	0	0	0	0	0	0	0	0	0	0	0	0	0	0	0	0	0	0	0	0	0	0	0	0	0	0	0	0	0	0	0	0	0	0	0	3	0	0	0	0	0	0	0	0	0	0	0	0	1	2	1	4	0	1	2	16	7	15	9	5	0
Eukaryota;NA;Dictyochophyceae;Pedinellales;NA;Ciliophrys;Ciliophrys infusionum	0	0	0	0	0	0	0	0	0	0	0	0	0	0	0	7	0	0	2	0	0	5	0	0	0	0	6	0	1	0	0	0	0	0	0	0	1	7	7	9	0	0	1	0	4	3	0	1	0	0	0	0	8	0	0	2	0	0	0	0	9	0	0	0	0	0	0	0	0	0	0	0	0	0	8	8	1	0	0	0	0
Eukaryota;Cnidaria;Anthozoa;NA;;NA;	0	0	0	0	0	0	0	0	0	0	0	0	0	0	0	0	2	0	0	0	0	0	0	0	0	0	0	0	3	0	0	13	2	5	0	0	1	0	0	1	0	0	0	7	0	1	0	0	0	0	0	0	0	0	0	0	0	0	0	0	0	1	0	3	0	0	0	0	1	2	0	0	17	14	0	15	0	0	1	0	2
Eukaryota;Mollusca;Polyplacophora;Chitonida;Chitonidae;Liolophura;Liolophura japonica	0	0	0	0	0	0	0	0	0	0	0	0	0	0	0	0	0	0	0	0	0	0	0	0	0	0	0	0	0	0	0	0	0	0	0	0	0	0	0	0	0	0	0	0	0	0	8	0	0	0	72	0	0	0	11	0	0	0	0	0	0	0	0	0	0	0	0	0	0	0	0	0	0	0	0	0	0	0	0	0	0
Eukaryota;NA;Chrysophyceae;Chromulinales;Chromulinaceae;Pedospumella;Pedospumella sp.	0	0	0	0	0	0	0	0	0	0	0	0	0	0	0	0	0	0	0	0	0	0	0	0	0	0	0	0	0	0	0	0	0	0	0	0	0	0	0	0	0	0	0	0	0	0	0	0	0	0	0	0	0	0	0	0	0	0	0	0	0	0	0	0	0	0	0	0	0	0	0	0	0	23	0	0	10	23	16	19	0
Eukaryota;NA;NA;NA;Mastigamoebidae;Mastigamoeba;Mastigamoeba guttula	0	0	0	0	0	0	0	0	0	0	0	0	0	0	0	4	0	0	0	0	0	0	0	0	0	0	0	0	6	0	1	0	0	0	0	0	0	4	3	2	6	0	0	0	0	9	0	4	0	0	0	0	2	0	0	0	3	0	0	0	9	0	0	0	0	8	0	0	0	0	0	0	0	8	10	0	2	0	10	0	0
Eukaryota;Basidiomycota;Microbotryomycetes;Sporidiobolales;Sporidiobolaceae;NA;	0	0	0	0	0	0	0	0	0	0	0	0	0	0	0	0	0	0	0	0	0	0	0	0	0	0	11	0	0	0	0	0	0	25	0	0	0	0	0	1	0	0	0	0	0	11	0	0	0	0	0	0	0	0	0	0	0	0	0	0	9	0	0	0	0	18	0	0	0	0	0	0	0	0	0	2	0	6	4	5	0
Eukaryota;NA;;Trichomonadida;NA;Pseudotrichomonas;	0	0	0	0	0	0	0	0	0	0	0	0	0	0	0	0	0	0	0	0	0	0	0	0	0	0	0	0	0	0	0	0	0	0	0	0	0	0	0	0	0	0	0	0	0	0	0	0	0	0	0	0	0	0	0	0	0	0	0	0	0	0	0	0	0	0	0	0	0	0	0	0	16	0	39	0	0	37	0	0	0
Eukaryota;Arthropoda;Insecta;Odonata;Libellulidae;NA;	0	0	0	0	0	0	0	0	0	0	0	0	0	0	0	0	0	0	0	0	0	0	0	0	0	0	0	0	0	0	0	0	0	0	0	0	0	0	0	0	0	0	0	0	0	0	0	0	0	0	0	0	0	0	0	0	0	0	0	0	0	0	0	0	0	0	0	0	0	0	0	0	0	0	0	12	0	0	0	81	0
Eukaryota;Cercozoa;NA;Cercomonadida;Cercomonadidae;Cercomonas;Cercomonas plasmodialis	0	0	0	0	0	0	0	0	0	0	0	0	0	0	0	0	0	0	0	1	0	0	0	0	0	0	0	0	0	3	0	0	1	0	0	0	0	0	0	0	0	18	0	60	0	0	0	0	0	0	0	0	0	0	0	0	0	0	0	0	0	0	0	0	9	1	0	0	0	0	0	0	0	0	0	0	0	0	0	0	0
Eukaryota;Cercozoa;NA;Thaumatomonadida;NA;Esquamula;Esquamula lacrimiformis	0	0	0	0	0	0	0	0	0	0	0	0	0	0	0	0	0	0	0	10	0	0	0	0	0	0	1	0	0	0	0	7	0	0	2	0	0	0	0	4	0	0	0	2	0	1	0	0	0	0	0	0	0	0	0	11	0	0	6	0	0	0	0	0	0	0	0	4	0	0	0	0	1	0	0	24	1	11	1	7	0
Eukaryota;Platyhelminthes;Rhabditophora;Macrostomida;Macrostomidae;Macrostomum;	0	0	0	0	0	0	0	0	0	0	0	0	0	0	0	0	0	0	0	0	0	0	85	0	0	0	0	0	0	0	0	0	0	0	0	0	0	0	0	0	0	0	0	0	0	0	0	0	0	0	0	0	0	0	0	0	0	0	0	0	0	0	0	0	0	0	0	0	0	0	0	0	0	0	0	0	0	8	0	0	0
Eukaryota;NA;Synurophyceae;Synurales;Mallomonadaceae;Synura;	32	0	1	0	0	0	0	1	0	0	0	0	0	0	0	0	0	0	0	0	0	0	1	0	0	0	0	0	0	0	15	0	4	2	1	0	0	0	0	0	0	3	0	1	0	2	0	0	0	2	0	0	0	0	0	0	0	6	0	0	0	0	0	1	2	0	0	3	4	3	1	1	1	0	0	1	5	1	0	0	0
Eukaryota;Zoopagomycota;Kickxellomycetes;Kickxellales;Kickxellaceae;Mycoemilia;Mycoemilia scoparia	0	0	0	0	0	0	0	0	0	0	0	0	0	0	0	0	0	0	0	0	0	0	0	0	0	0	0	0	0	0	0	0	0	0	57	0	0	0	0	0	0	9	0	0	0	0	0	0	0	0	0	0	0	0	0	0	0	0	0	0	0	0	0	0	0	0	0	28	0	0	0	0	0	0	0	0	0	0	0	0	0
Eukaryota;Chlorophyta;Chlorophyceae;Chlamydomonadales;Chlamydomonadaceae;Microglena;Microglena monadina	0	0	0	0	0	0	0	0	0	0	0	0	0	0	0	0	0	0	0	0	1	0	0	0	0	2	0	0	0	0	0	0	0	0	0	0	0	0	0	0	0	0	0	0	0	0	0	0	0	0	0	1	2	2	4	0	0	2	2	0	0	0	0	0	0	0	0	0	39	19	7	0	4	0	0	2	1	0	2	1	4
Eukaryota;NA;Synurophyceae;Synurales;NA;;	0	0	0	0	0	0	0	0	0	0	0	0	0	0	0	0	0	0	0	0	0	0	0	0	0	0	0	0	0	0	0	0	0	0	0	0	0	0	0	0	0	0	0	0	0	0	0	0	0	0	0	0	0	0	0	0	0	0	0	0	1	0	0	0	0	0	0	0	4	5	5	68	0	0	0	0	2	1	3	1	5
Eukaryota;NA;NA;NA;Vexilliferidae;Vexillifera;Vexillifera multispinosa	0	0	4	0	0	0	0	0	3	0	2	0	0	0	0	0	0	0	0	0	0	0	0	0	0	0	0	0	0	0	0	0	0	0	0	0	0	0	17	0	0	0	0	0	0	0	0	0	0	0	0	0	0	0	0	19	5	0	0	0	6	0	0	0	0	0	0	0	0	0	0	3	9	0	3	1	0	19	3	0	2
Eukaryota;NA;Haptophyceae;Pavlovales;Pavlovaceae;Pavlova;Pavlova ennorea	0	0	0	0	0	0	0	0	0	0	0	0	0	0	0	0	0	0	0	0	0	0	31	0	0	0	0	0	0	0	0	0	0	0	0	0	9	0	0	0	16	0	0	0	0	0	0	0	0	0	0	0	0	0	0	0	0	0	0	0	0	2	0	0	0	39	0	0	0	0	0	0	0	0	0	0	0	0	0	0	0
Eukaryota;Zoopagomycota;Harpellomycetes;Harpellales;Legeriomycetaceae;Smittium;	0	0	0	0	0	0	0	0	0	0	0	0	0	0	0	4	0	0	0	0	0	10	0	0	0	0	0	0	15	0	19	0	0	0	0	0	0	0	0	21	1	0	0	0	0	19	0	0	0	0	0	0	0	0	0	7	0	0	0	0	0	0	0	0	0	0	0	0	0	0	0	0	1	0	0	0	0	0	0	0	0
Eukaryota;Ascomycota;Dothideomycetes;Botryosphaeriales;Phyllostictaceae;Phyllosticta;Phyllosticta capitalensis	0	0	0	1	0	0	0	0	0	0	0	0	0	0	0	0	0	0	0	0	0	0	0	0	0	0	0	0	0	1	0	1	1	0	0	0	0	0	0	0	1	3	0	0	0	0	0	0	0	0	0	0	0	0	0	0	0	0	0	0	0	0	0	0	37	1	0	52	0	0	0	0	0	0	0	0	0	0	0	0	0
Eukaryota;Ascomycota;Eurotiomycetes;Onygenales;Onygenaceae;Ophidiomyces;Ophidiomyces ophiodiicola	0	0	0	0	0	0	0	0	0	0	0	0	0	0	0	0	0	0	0	0	0	0	0	0	0	0	0	0	0	0	0	0	0	41	0	0	0	0	0	0	0	0	0	0	0	0	0	0	0	0	0	0	0	0	0	0	0	0	0	0	0	0	0	0	0	0	0	0	0	0	0	0	0	0	0	49	0	8	0	0	0
Eukaryota;Cercozoa;NA;Glissomonadida;Viridiraptoridae;Bodomorpha;Bodomorpha sp. HFCC 92	0	0	0	0	0	0	0	0	0	0	0	0	0	0	0	0	0	0	0	0	0	0	0	0	0	0	0	0	0	0	0	0	0	0	0	0	0	0	0	0	0	0	0	0	0	0	0	0	0	0	0	0	0	0	0	0	0	0	0	0	0	0	0	0	0	0	0	0	52	36	10	0	0	0	0	0	0	0	0	0	0
Eukaryota;Chlorophyta;Chlorophyceae;Sphaeropleales;Dictyochloridaceae;Dictyochloris;	0	0	0	0	0	0	0	0	0	0	0	0	0	0	0	0	0	0	0	0	0	0	0	0	0	0	0	0	0	0	0	0	0	0	0	0	0	0	0	0	0	0	0	0	0	0	0	0	0	0	0	0	0	0	0	0	0	0	0	0	0	0	0	0	0	0	0	0	43	35	17	0	0	0	0	0	0	0	0	0	3
Eukaryota;Chytridiomycota;Chytridiomycetes;Rhizophydiales;Rhizophydiaceae;Rhizophydium;	0	0	0	0	0	0	0	0	0	0	0	0	0	0	0	0	0	0	0	0	0	0	0	0	0	0	0	0	6	0	0	0	0	7	0	0	0	0	0	0	0	0	0	0	0	19	0	0	0	0	0	0	0	0	0	0	0	0	0	0	0	0	0	0	0	0	0	0	0	0	7	0	0	0	0	0	0	17	42	0	0
Eukaryota;Euglenida;NA;Euglenales;Euglenaceae;Euglena;Euglena sp. MI17	0	0	0	0	0	0	0	0	0	0	0	0	0	0	0	0	0	0	0	0	0	0	0	0	0	0	0	0	0	0	0	0	0	0	0	0	0	0	0	0	0	0	0	0	0	0	22	0	0	0	27	0	0	0	0	0	7	0	0	2	0	0	0	0	0	0	0	0	0	0	0	40	0	0	0	0	0	0	0	0	0
Eukaryota;NA;Aphelidea;NA;;Amoeboaphelidium;Amoeboaphelidium protococcarum	0	1	0	0	0	0	0	0	0	0	0	0	0	0	0	0	0	0	0	0	0	0	0	0	0	0	0	0	0	0	0	0	0	0	0	0	0	0	0	0	0	0	0	0	0	0	0	0	0	0	0	0	0	0	0	0	0	0	5	0	0	0	0	0	0	0	0	0	45	26	20	0	0	0	0	0	1	0	0	0	0
Eukaryota;NA;;NA;Apusomonadidae;Apusomonas;Apusomonas proboscidea	0	0	0	0	0	0	0	0	0	0	0	0	0	0	0	0	0	0	0	0	0	2	0	0	0	0	4	0	13	0	7	0	0	6	0	0	0	0	0	0	1	0	17	10	0	10	0	0	0	0	0	0	0	0	0	0	0	0	0	0	24	0	0	0	2	0	0	0	0	0	0	0	0	0	0	0	0	0	2	0	0
Eukaryota;Chlorophyta;NA;Pyramimonadales;NA;Pyramimonas;Pyramimonas australis	0	0	0	0	0	0	0	0	0	0	0	0	0	0	0	0	0	0	0	0	0	0	0	0	0	0	9	0	26	0	0	0	0	0	0	0	0	0	8	3	0	0	38	0	0	0	0	0	0	0	0	0	0	0	0	0	0	0	0	0	15	0	0	0	0	0	0	0	0	0	0	0	0	0	0	0	0	0	0	0	0
Eukaryota;Ciliophora;Prostomatea;Prorodontida;Colepidae;NA;	0	0	2	1	1	0	1	0	3	0	0	0	8	0	0	0	0	0	0	0	0	0	0	0	0	0	0	0	0	0	0	0	0	0	0	0	0	0	0	0	0	0	9	0	0	0	0	0	0	0	0	0	0	0	0	4	0	0	0	0	0	0	0	0	0	0	0	0	1	0	0	0	5	3	2	4	18	17	1	18	1
Eukaryota;NA;;Bicosoecida;Cafeteriaceae;Cafeteria;	0	0	0	0	0	0	0	0	0	0	0	0	0	0	0	0	21	2	0	0	0	0	0	0	0	0	0	0	0	0	0	17	10	0	0	8	0	0	0	0	0	30	0	0	0	0	0	0	0	0	0	0	0	0	0	0	0	0	0	0	0	0	0	0	0	5	0	0	0	0	0	0	0	1	1	0	0	1	1	2	0
Eukaryota;NA;NA;NA;Echinamoebidae;Gephyramoeba;Gephyramoeba sp. ATCC50654	0	0	0	0	0	0	0	0	0	0	0	0	0	0	0	0	0	0	0	0	0	0	0	0	0	2	0	0	0	0	0	0	0	0	0	0	3	7	3	4	0	0	0	0	0	0	11	0	0	0	10	0	0	0	3	2	1	4	0	0	0	0	0	0	0	0	0	0	0	0	0	0	2	6	6	13	5	14	0	4	0
Eukaryota;Ascomycota;Saccharomycetes;Saccharomycetales;Phaffomycetaceae;Komagataella;Komagataella pastoris	0	0	0	0	0	0	0	1	0	0	0	0	0	0	0	5	0	2	1	0	13	0	0	0	1	0	0	7	0	0	0	0	0	0	0	0	0	0	0	0	3	0	0	0	0	0	24	0	0	0	4	16	0	0	0	0	0	0	0	0	1	0	0	2	0	1	0	0	0	9	9	0	0	1	0	1	0	0	0	0	0
Eukaryota;Chytridiomycota;Chytridiomycetes;Chytridiales;NA;NA;Chytridiales sp. JEL187	0	0	0	0	0	0	0	0	0	0	0	0	0	0	0	0	0	1	0	30	0	0	0	0	1	0	1	0	6	0	0	0	0	0	0	0	0	1	0	0	0	0	0	0	0	0	0	0	0	0	0	0	0	0	0	0	0	0	0	0	0	0	0	0	0	0	0	0	0	0	0	17	0	12	0	0	0	25	0	7	0
Eukaryota;Cryptophyta;NA;Pyrenomonadales;Geminigeraceae;Teleaulax;Teleaulax amphioxeia	0	0	0	0	0	0	0	0	0	0	0	0	0	0	0	0	0	0	0	0	0	7	0	0	0	0	0	0	11	0	0	0	0	0	0	0	43	0	0	0	0	0	0	0	0	0	0	0	0	0	40	0	0	0	0	0	0	0	0	0	0	0	0	0	0	0	0	0	0	0	0	0	0	0	0	0	0	0	0	0	0
Eukaryota;NA;Chrysophyceae;Chromulinales;Chromulinaceae;Ochromonas;	0	0	3	0	0	0	0	0	0	0	0	0	0	0	0	0	0	0	0	0	0	0	0	0	0	0	0	0	0	0	1	0	0	0	0	0	0	0	0	0	0	0	0	0	0	0	0	0	0	0	0	0	0	0	0	0	0	0	0	0	23	1	0	0	0	0	0	0	8	10	9	22	1	0	1	3	0	3	0	14	2
Eukaryota;NA;;NA;Hartmannellidae;NA;	36	0	1	0	0	0	0	0	0	0	0	0	0	0	0	0	0	0	0	0	6	0	40	0	0	0	0	0	0	0	0	0	5	0	0	0	0	0	0	0	0	0	0	0	0	0	0	0	0	0	0	2	0	0	0	0	0	0	0	0	0	0	0	0	8	0	0	0	0	0	0	0	0	0	0	3	0	0	0	0	0
Eukaryota;NA;NA;NA;Hartmannellidae;Hartmannella;Hartmannella abertawensis	1	0	0	0	0	0	0	0	0	0	0	0	0	0	0	0	0	0	0	0	0	0	0	0	0	0	0	0	2	0	0	0	0	0	1	20	0	0	0	1	0	69	0	0	0	1	0	0	0	0	3	0	0	0	0	0	0	0	0	0	0	0	0	0	0	0	0	1	0	0	0	0	0	0	0	1	0	1	0	0	0
Eukaryota;Ciliophora;NA;;NA;Cryptocaryon;Cryptocaryon irritans	0	0	0	0	0	0	0	0	0	0	0	0	0	0	0	0	0	0	0	0	0	0	0	0	0	0	0	0	0	0	0	0	0	0	0	0	53	0	0	0	0	0	0	0	0	0	0	0	0	0	0	1	0	0	0	0	0	0	0	0	0	0	0	0	0	30	0	0	0	0	0	0	0	0	0	18	0	0	0	0	0
Eukaryota;Streptophyta;NA;Malvales;Cistaceae;Fumana;Fumana ericifolia	0	0	0	0	0	0	0	0	0	0	0	0	0	0	0	0	0	0	0	0	0	0	0	0	0	0	0	0	0	0	0	0	0	0	0	0	0	0	0	11	0	0	0	0	0	0	63	0	0	0	28	0	0	0	0	0	0	0	0	0	0	0	0	0	0	0	0	0	0	0	0	0	0	0	0	0	0	0	0	0	0
Eukaryota;Ascomycota;Dothideomycetes;Dothideales;Dothideaceae;Dothidea;	0	0	0	0	0	0	0	0	0	0	0	0	0	0	0	0	0	0	0	0	0	13	0	0	0	0	0	0	51	0	0	0	0	0	0	0	7	0	10	0	0	0	0	0	0	22	0	0	0	0	0	0	0	0	0	0	0	0	0	0	0	0	0	0	0	0	0	0	0	0	0	0	0	0	0	0	0	0	0	0	0
Eukaryota;Ciliophora;Heterotrichea;Heterotrichida;NA;Phacodinium;Phacodinium metchnikoffi	0	0	0	0	0	0	0	0	0	0	0	0	0	0	0	0	0	0	0	0	0	0	0	0	0	0	0	0	69	0	0	0	0	0	0	0	0	0	0	0	0	0	0	0	0	30	0	0	0	0	0	0	0	0	0	0	0	0	0	0	0	0	0	0	0	0	0	0	0	0	0	0	0	0	0	0	4	0	0	0	0
Eukaryota;Rhodophyta;Bangiophyceae;Bangiales;Bangiaceae;NA;	0	0	0	0	0	0	0	0	0	0	0	0	0	0	0	0	0	0	0	0	0	1	3	0	0	0	0	0	0	0	0	0	0	0	0	0	0	2	0	0	0	5	0	0	0	4	0	5	1	0	2	0	0	0	0	0	0	0	0	0	1	0	0	0	0	0	0	0	0	0	0	0	7	0	0	10	9	6	25	4	18
Eukaryota;Streptophyta;NA;Rosales;Rosaceae;NA;	0	0	0	0	0	0	0	0	0	0	0	0	0	0	0	0	0	0	0	0	0	0	0	0	0	0	0	0	0	0	0	0	0	0	0	0	0	0	0	0	0	0	0	0	0	0	0	0	0	0	0	0	0	0	0	0	0	0	0	0	0	0	103	0	0	0	0	0	0	0	0	0	0	0	0	0	0	0	0	0	0
Eukaryota;NA;;Bicosoecida;NA;Caecitellus;Caecitellus paraparvulus	0	0	0	0	0	0	0	0	0	0	0	0	0	0	0	0	0	0	0	6	0	0	0	0	0	0	0	0	13	0	0	5	0	0	0	0	23	36	0	0	0	0	0	0	0	0	0	0	0	0	0	0	0	0	0	0	1	7	0	0	0	0	0	0	0	0	0	0	0	0	0	0	7	1	0	5	0	0	0	0	0
Eukaryota;Chytridiomycota;Chytridiomycetes;Synchytriales;Synchytriaceae;Synchytrium;	0	0	0	0	0	0	0	0	0	0	0	0	0	0	0	0	0	0	0	0	0	0	0	0	0	0	0	0	13	0	0	0	0	0	0	0	0	1	0	0	0	0	0	0	0	5	0	4	0	0	0	0	0	0	0	0	0	0	0	0	0	0	0	1	0	0	0	0	0	0	0	0	0	0	10	16	0	16	13	26	0
Eukaryota;NA;NA;Choanoflagellida;Acanthoecidae;Acanthoeca;Acanthoeca sp. SIOpierAcanth1	0	0	0	0	0	0	0	0	0	0	0	0	0	0	0	0	0	0	0	0	0	0	0	0	0	0	0	0	0	0	0	0	0	0	0	0	0	0	0	0	0	0	0	0	0	0	0	0	104	0	0	0	0	1	0	0	0	0	0	0	0	0	0	0	0	0	0	0	0	0	0	0	0	0	0	0	0	0	0	0	0
Eukaryota;Annelida;Clitellata;Haplotaxida;Naididae;Tubifex;Tubifex tubifex	0	0	0	0	0	0	6	1	0	9	0	1	0	1	0	0	0	0	0	0	30	0	0	0	0	2	0	0	0	0	0	0	0	11	0	0	0	0	0	0	39	0	0	0	1	0	0	0	0	0	1	0	1	0	0	0	0	0	0	1	0	0	0	0	0	0	0	0	0	0	0	0	1	1	0	0	0	0	0	0	0
Eukaryota;Mollusca;Gastropoda;NA;Melanopsidae;Melanopsis;Melanopsis saulcyi	0	0	0	0	0	0	0	0	0	0	0	0	0	1	0	42	0	0	0	0	0	0	0	0	0	0	0	0	1	0	0	0	0	0	0	0	1	0	1	0	0	0	0	0	0	0	0	1	0	0	0	0	0	0	0	0	3	0	0	42	0	0	0	0	0	0	0	0	0	0	0	0	0	7	3	1	2	1	0	0	0
Eukaryota;NA;NA;Choanoflagellida;Salpingoecidae;Desmarella;Desmarella moniliformis	0	0	0	0	0	0	0	0	0	0	0	0	0	0	0	0	0	0	0	0	0	0	0	0	20	0	0	0	19	0	0	0	0	0	0	0	27	0	0	0	13	0	0	0	0	6	0	0	0	0	0	0	0	0	0	0	0	0	0	0	0	0	0	0	0	22	0	0	0	0	0	0	0	0	0	0	0	0	0	0	0
Eukaryota;Bacillariophyta;Bacillariophyceae;Naviculales;Naviculaceae;Mayamaea;Mayamaea atomus	0	0	0	0	0	0	0	0	0	0	0	0	0	0	0	0	0	0	0	0	0	0	0	0	0	0	0	0	0	0	0	0	0	0	0	0	104	0	0	0	0	0	0	0	0	1	0	0	0	0	0	0	0	0	0	0	0	0	0	0	0	0	0	0	0	3	0	0	0	0	0	0	0	0	0	0	0	0	0	0	0
Eukaryota;Bacillariophyta;Fragilariophyceae;Rhaponeidales;Rhaphoneidaceae;NA;	0	0	0	0	0	0	0	0	0	0	0	0	0	0	0	0	0	0	0	0	21	0	0	0	0	0	0	0	0	0	0	0	0	0	0	0	0	25	0	0	0	0	0	0	0	0	0	22	0	0	0	19	0	0	0	0	0	0	21	0	0	0	0	0	0	0	0	0	0	0	0	0	0	0	0	0	0	0	0	0	0
Eukaryota;NA;;Aquavolonida;NA;;	0	0	0	0	0	0	0	0	0	0	0	0	0	0	0	0	0	0	0	0	0	0	0	0	0	0	0	0	0	0	0	0	0	0	0	0	0	0	0	0	0	0	0	0	0	0	0	0	0	0	0	0	0	0	0	0	0	0	0	0	0	0	0	0	0	0	0	0	52	44	12	0	0	0	0	0	0	0	0	0	0
Eukaryota;Rotifera;Bdelloidea;Philodinida;NA;;	0	0	0	0	0	0	0	0	0	0	0	0	0	0	0	0	0	0	0	2	0	0	0	0	0	0	0	0	0	0	0	0	0	0	0	0	0	0	0	0	0	0	0	0	20	0	0	0	0	0	0	0	0	0	0	23	9	0	0	0	0	0	0	0	0	0	0	0	0	0	0	0	0	0	0	0	0	0	54	0	0
Eukaryota;Bacillariophyta;Bacillariophyceae;Surirellales;Surirellaceae;Surirella;Surirella sp.	0	0	0	0	0	0	0	0	0	0	0	0	0	0	2	0	0	0	0	0	2	0	0	5	0	2	0	2	36	0	0	0	1	0	0	0	0	2	0	0	1	1	1	0	0	18	0	2	2	0	1	0	0	2	0	0	0	3	4	0	0	0	0	0	0	0	0	0	0	0	0	0	0	0	0	0	15	4	3	0	0
Eukaryota;Chlorophyta;Mamiellophyceae;Dolichomastigales;Crustomastigaceae;Crustomastix;	0	0	0	0	0	0	0	0	0	0	0	0	0	0	0	0	0	0	0	0	0	0	0	0	0	0	0	0	0	0	0	0	0	0	0	0	0	0	0	0	0	0	0	0	0	0	0	0	0	0	0	0	0	0	0	0	0	0	0	0	0	0	0	0	0	0	0	0	69	37	3	0	0	0	0	0	0	0	0	0	0
Eukaryota;Arthropoda;Arachnida;Trombidiformes;NA;;	0	0	0	0	0	0	0	0	0	0	0	0	0	0	0	0	0	0	0	0	0	0	0	0	0	0	0	0	0	0	0	0	1	0	0	0	0	0	0	0	0	0	0	0	0	0	0	0	0	0	0	0	0	0	0	1	0	0	0	0	0	0	0	0	0	0	0	0	0	0	0	0	8	0	0	2	0	33	23	43	0
Eukaryota;Ciliophora;Spirotrichea;Urostylida;Pseudourostylidae;Pseudourostyla;	0	0	0	0	0	0	0	0	0	0	0	0	0	0	0	0	0	0	0	0	0	0	0	0	0	0	1	0	0	0	0	0	0	0	0	0	0	0	0	0	0	2	1	0	0	0	0	0	0	0	1	0	0	0	0	0	0	0	0	0	0	0	0	0	0	0	0	0	0	0	0	0	0	0	0	2	0	5	92	5	2
Eukaryota;NA;NA;Himatismenida;Cochliopodiidae;Cochliopodium;Cochliopodium minus	0	0	0	0	112	0	0	0	0	0	0	0	0	0	0	0	0	0	0	0	0	0	0	0	0	0	0	0	0	0	0	0	0	0	0	0	0	0	0	0	0	0	0	0	0	0	0	0	0	0	0	0	0	0	0	0	0	0	0	0	0	0	0	0	0	0	0	0	0	0	0	0	0	0	0	0	0	0	0	0	0
Eukaryota;Cryptophyta;NA;Cryptomonadales;Goniomonadaceae;Goniomonas;Goniomonas avonlea	0	0	1	0	0	0	0	0	0	0	0	0	0	0	0	0	0	4	0	0	0	0	0	0	0	0	0	0	0	0	0	0	0	0	0	0	0	0	0	0	0	0	0	0	0	0	0	0	0	0	0	0	0	0	0	0	0	0	0	0	7	0	0	0	0	0	0	0	0	0	0	0	22	3	2	43	2	17	3	8	1
Eukaryota;NA;;Choanoflagellida;Salpingoecidae;Salpingoeca;	0	0	0	0	0	0	0	0	0	0	0	0	1	1	0	0	0	1	0	0	0	0	0	0	0	5	5	2	0	0	0	0	0	7	0	0	0	7	1	6	0	4	1	1	0	5	0	0	0	1	0	0	0	0	7	10	0	2	0	0	1	0	0	0	0	10	0	0	0	0	0	0	4	0	9	2	13	5	0	2	0
Eukaryota;Ascomycota;Dothideomycetes;Pleosporales;Massarinaceae;Helminthosporium;	0	0	0	0	0	0	0	0	0	0	0	0	0	0	0	0	0	0	0	0	0	0	0	0	0	8	0	3	0	0	0	0	0	0	0	0	0	17	0	0	0	0	0	0	0	0	0	7	0	0	0	0	6	0	28	28	11	0	6	0	0	0	0	0	0	0	0	0	0	0	0	0	0	0	0	0	0	0	0	0	0
Eukaryota;Bacillariophyta;Bacillariophyceae;Naviculales;Phaeodactylaceae;Phaeodactylum;Phaeodactylum tricornutum	0	0	0	0	0	0	0	0	0	0	0	0	0	0	0	0	23	0	0	0	0	0	11	0	0	0	0	0	0	4	0	0	0	0	0	0	0	0	0	0	12	14	0	0	0	0	0	0	0	0	0	0	0	0	1	0	0	0	0	0	0	12	0	1	0	29	0	2	0	0	0	0	0	0	0	0	0	4	1	0	0
Eukaryota;Basidiomycota;Tremellomycetes;Tremellales;Cuniculitremaceae;Kockovaella;	0	0	0	0	0	0	0	0	0	0	0	0	0	0	0	0	0	0	0	0	0	0	0	0	0	0	0	0	0	0	0	0	0	0	0	0	0	0	0	0	0	0	0	0	0	0	0	0	0	0	114	0	0	0	0	0	0	0	0	0	0	0	0	0	0	0	0	0	0	0	0	0	0	0	0	0	0	0	0	0	0
Eukaryota;Mucoromycota;Glomeromycetes;Diversisporales;Diversisporaceae;Diversispora;Diversispora versiformis	0	0	0	0	0	0	0	0	0	0	0	0	0	0	0	0	0	0	0	80	0	0	0	0	0	0	0	0	0	0	0	0	0	30	0	0	0	0	0	0	0	0	0	0	0	0	0	0	0	0	0	0	0	0	0	0	0	0	0	0	0	0	0	0	0	0	0	0	0	0	0	0	0	0	0	0	0	4	0	0	0
Eukaryota;NA;NA;Kinetoplastida;Bodonidae;NA;Perkinsela-like organism AK-2011	0	0	0	0	0	0	0	0	0	0	0	0	0	0	0	0	0	0	0	0	0	3	0	0	0	2	0	0	2	0	0	0	0	0	0	0	14	0	0	0	0	0	0	0	0	0	0	0	0	0	0	0	0	0	0	0	0	0	0	0	0	0	0	0	0	0	0	0	0	5	0	6	14	21	16	10	3	11	0	7	0
Eukaryota;Cercozoa;Thecofilosea;NA;NA;Mataza;Mataza hastifera	0	0	0	0	0	0	0	0	0	0	0	0	0	0	0	0	0	0	0	0	0	0	0	0	0	0	0	0	0	0	0	0	0	0	0	0	0	0	0	1	0	0	0	0	0	0	0	0	0	0	0	0	0	0	0	0	0	0	0	0	0	0	0	0	0	0	0	0	0	0	0	0	0	0	0	0	17	87	0	10	0
Eukaryota;Arthropoda;Malacostraca;Decapoda;NA;;	0	0	108	0	0	0	0	0	0	0	7	0	0	0	0	0	0	0	0	0	0	0	0	0	0	0	0	0	0	0	0	0	0	0	0	0	0	0	0	0	0	0	0	0	0	0	0	0	0	0	0	0	0	0	0	0	0	0	0	0	0	0	0	0	0	0	0	0	1	0	0	0	0	0	0	0	0	0	0	0	0
Eukaryota;Cercozoa;NA;Cercomonadida;Cercomonadidae;Cercomonas;Cercomonas agilis	0	0	0	0	0	0	0	0	0	0	0	0	0	0	0	0	0	0	0	0	0	0	0	0	0	0	1	0	0	0	9	14	10	0	1	0	8	0	1	12	0	5	9	0	0	2	0	0	0	0	0	0	0	0	0	0	0	0	0	0	1	0	0	0	0	0	0	1	21	13	8	0	0	0	0	0	0	0	0	0	0
Eukaryota;Cercozoa;NA;Cercomonadida;Cercomonadidae;Paracercomonas;Paracercomonas sp.	0	0	0	0	0	0	0	0	0	0	65	0	4	0	0	0	0	0	0	0	0	0	0	0	0	0	0	0	0	0	0	0	0	0	0	0	0	0	1	0	0	0	0	0	0	0	0	0	0	0	0	0	0	0	0	0	0	0	0	0	0	0	0	0	0	0	0	0	0	0	0	0	27	12	0	7	0	0	0	0	0
Eukaryota;Ciliophora;Colpodea;Bryometopida;Kreyellidae;Microdiaphanosoma;Microdiaphanosoma arcuatum	0	0	0	0	0	0	10	0	0	0	0	0	0	0	0	0	0	0	0	0	0	0	0	0	0	0	0	0	0	0	0	0	0	0	0	0	0	0	0	0	34	0	0	0	0	0	0	0	0	0	0	0	0	0	0	0	0	0	0	0	0	0	0	0	0	67	0	5	0	0	0	0	0	0	0	0	0	0	0	0	0
Eukaryota;Mucoromycota;Glomeromycetes;Glomerales;Glomeraceae;Funneliformis;Funneliformis geosporum	0	0	0	0	0	0	0	0	0	0	0	0	0	0	0	0	0	0	0	0	0	0	0	0	0	0	0	0	0	0	0	0	0	0	0	0	0	0	0	0	0	0	0	0	0	0	0	0	0	0	0	0	0	0	0	0	0	0	0	0	0	0	0	0	0	0	0	0	0	0	0	0	0	0	0	37	0	0	32	47	0
Eukaryota;NA;;Himatismenida;Cochliopodiidae;Cochliopodium;	0	0	0	0	0	0	0	0	0	1	32	0	0	0	0	0	0	0	0	0	0	1	0	0	0	0	0	0	0	0	0	0	0	0	0	0	0	0	0	0	0	0	0	0	0	0	0	0	0	0	0	0	0	0	0	0	0	0	0	0	0	0	0	0	0	0	0	0	0	0	0	0	37	0	0	45	0	0	0	0	0
Eukaryota;NA;Labyrinthulomycetes;NA;NA;NA;labyrinthulid quahog parasite QPX	0	0	0	0	0	0	0	0	0	0	0	0	0	0	0	9	0	0	0	0	0	0	0	0	0	0	0	0	0	0	0	0	0	0	0	0	0	0	0	73	0	0	6	0	0	0	0	0	0	0	0	0	0	0	0	0	0	0	0	0	0	0	0	0	0	0	0	0	0	0	0	0	0	0	0	0	25	3	0	0	0
Eukaryota;Basidiomycota;Agaricomycetes;Gomphales;NA;;	0	0	0	0	0	0	0	0	0	0	0	0	0	0	0	0	0	0	0	0	0	0	0	0	0	21	0	0	0	0	0	0	0	0	0	0	0	26	0	0	0	0	0	0	0	0	0	10	0	0	12	0	22	0	0	0	0	0	26	0	0	0	0	0	0	0	0	0	0	0	0	0	0	0	0	0	0	0	0	0	0
Eukaryota;Ascomycota;Leotiomycetes;Helotiales;Helotiaceae;Ascocoryne;Ascocoryne solitaria	0	0	0	0	0	0	0	0	0	0	0	0	0	0	0	0	0	0	0	0	0	0	0	0	0	0	0	0	0	0	0	0	0	0	0	0	0	0	0	0	0	0	0	0	0	0	0	0	0	0	0	0	0	0	0	0	0	0	0	0	0	0	119	0	0	0	0	0	0	0	0	0	0	0	0	0	0	0	0	0	0
Eukaryota;Chlorophyta;Chlorophyceae;Chlamydomonadales;Chlamydomonadaceae;Chlamydomonas;	0	0	0	0	0	0	0	0	0	0	0	0	0	0	1	0	0	0	0	0	0	0	0	5	0	1	0	0	0	0	0	5	1	0	0	0	28	0	0	0	27	0	0	1	0	4	0	3	0	0	0	1	0	0	0	6	0	3	0	0	0	0	0	14	0	16	0	0	2	1	0	0	0	0	0	0	0	0	0	0	0
Eukaryota;Ciliophora;Colpodea;Cyrtolophosidida;Cyrtolophosididae;Cyrtolophosis;Cyrtolophosis mucicola	0	0	0	0	0	0	0	0	0	0	0	0	0	0	0	0	0	0	0	0	0	0	0	0	0	0	6	0	32	0	0	0	0	0	0	0	0	0	0	6	0	0	0	0	0	9	0	0	0	0	0	0	0	0	0	0	0	0	0	0	0	0	0	0	0	0	0	0	0	0	0	0	8	2	1	21	1	10	4	13	6
Eukaryota;Bacillariophyta;Coscinodiscophyceae;Thalassiosirales;NA;;	20	0	0	0	0	0	0	0	0	0	0	0	0	0	0	0	0	0	0	0	0	0	0	0	0	0	13	0	0	0	5	0	0	0	0	0	0	0	0	0	0	0	11	0	0	2	0	0	0	0	0	0	0	4	0	0	17	0	13	8	25	0	0	0	0	0	0	0	1	0	0	1	0	0	0	0	0	0	0	0	0
Eukaryota;Basidiomycota;Agaricomycetes;Hymenochaetales;Hymenochaetaceae;Hydnoporia;Hydnoporia olivacea	0	0	0	0	0	0	0	0	0	0	0	0	0	0	0	0	11	0	0	0	0	0	0	0	0	0	0	0	0	0	0	0	0	0	0	0	57	0	0	0	10	0	0	0	0	0	0	0	0	0	0	0	0	0	0	0	0	0	0	0	0	0	0	35	0	0	0	0	0	1	0	0	2	0	0	0	0	0	3	0	1
Eukaryota;Ciliophora;Spirotrichea;Urostylida;Urostylidae;NA;	0	0	0	0	0	0	0	0	0	0	0	0	0	0	0	0	0	0	0	0	0	0	0	0	0	0	0	0	0	0	0	0	0	0	0	28	0	0	0	0	0	71	0	3	0	0	0	0	0	0	0	0	1	0	0	0	0	0	0	0	0	0	0	0	0	0	0	0	0	0	0	0	4	0	0	2	3	6	0	2	0
Eukaryota;NA;;NA;Blastocystidae;Blastocystis;	0	0	0	0	0	0	0	0	0	0	0	0	0	0	0	0	4	0	0	4	0	4	0	0	0	1	1	0	7	0	0	0	6	5	0	0	2	0	0	0	0	0	0	0	0	1	0	0	0	0	0	0	0	0	7	2	0	0	1	0	5	0	0	0	8	0	0	0	2	0	0	0	0	0	17	5	6	32	0	0	0
Eukaryota;NA;Chrysophyceae;Chromulinales;Chromulinaceae;Uroglena;Uroglena sp. CCMP2768	1	0	0	0	0	0	0	0	0	0	0	0	0	0	0	0	0	0	0	0	0	0	0	0	0	0	0	0	1	0	0	0	0	0	0	0	0	0	0	0	0	0	0	0	0	0	0	0	0	0	2	0	0	0	0	0	0	0	0	0	2	0	0	1	0	0	0	0	4	0	2	104	0	0	0	3	0	1	0	0	0
Eukaryota;NA;NA;NA;Mastigamoebidae;Mastigamoeba;Mastigamoeba lenta	0	0	0	0	0	0	0	0	0	0	0	0	0	0	0	0	0	0	0	0	0	0	0	0	0	0	0	0	17	0	0	0	0	0	0	0	0	11	15	7	0	0	0	0	0	4	0	0	0	0	0	0	0	0	0	5	0	0	1	0	38	0	0	0	0	0	0	0	0	0	0	0	0	0	0	0	0	23	0	0	0
Eukaryota;Arthropoda;Ostracoda;Podocopida;Darwinulidae;Darwinula;	0	0	0	0	0	0	0	0	0	0	0	0	0	24	0	20	1	0	0	2	0	11	0	9	0	1	0	0	1	0	1	0	0	0	0	0	0	0	3	1	0	0	0	0	2	0	3	6	0	3	1	0	1	1	4	6	0	0	1	18	0	0	2	0	0	0	0	0	0	0	0	0	0	0	0	0	0	0	0	0	0
Eukaryota;Rotifera;Monogononta;Flosculariaceae;Flosculariidae;Limnias;	0	0	0	0	0	1	54	0	0	0	0	0	0	0	0	0	0	0	0	0	0	0	0	0	0	0	0	0	0	0	0	0	0	0	0	0	0	0	0	0	0	0	0	0	0	0	0	0	0	0	0	0	0	0	0	0	0	0	0	67	0	0	0	0	0	0	0	0	0	0	0	0	0	0	0	0	0	0	0	0	0
Eukaryota;Bacillariophyta;Fragilariophyceae;Licmophorales;Ulnariaceae;Ulnaria;	0	0	0	0	0	0	0	0	0	0	0	0	0	0	0	0	0	0	0	0	0	0	0	0	0	0	0	0	87	0	0	0	0	0	0	0	0	0	0	0	0	0	0	0	0	36	0	0	0	0	0	0	0	0	0	0	0	0	0	0	0	0	0	0	0	0	0	0	0	0	0	0	0	0	0	0	0	0	0	0	0
Eukaryota;Cercozoa;NA;Thaumatomonadida;Thaumatomastigidae;NA;	0	0	0	0	0	0	0	0	0	0	0	0	11	0	0	0	0	0	0	0	0	0	0	0	0	0	0	0	0	0	0	0	0	0	0	0	0	0	0	0	0	0	10	0	0	0	0	0	0	0	0	0	0	0	0	1	0	0	0	0	0	0	0	0	0	0	0	0	0	0	0	0	2	0	0	1	31	67	0	0	0
Eukaryota;Ciliophora;Oligohymenophorea;Pleuronematida;Cyclidiidae;Cyclidium;Cyclidium glaucoma	0	5	0	0	14	0	0	0	0	0	0	1	7	0	0	0	0	0	0	0	0	0	26	0	0	0	0	0	0	0	0	0	0	0	0	0	0	0	0	0	0	0	0	0	0	1	0	0	0	0	1	0	0	0	0	0	0	0	0	0	0	0	0	0	0	0	0	0	1	0	0	34	1	0	0	6	1	1	24	0	0
Eukaryota;Mollusca;Gastropoda;NA;Melanopsidae;Melanopsis;Melanopsis buccinoidea	0	0	0	0	0	0	0	0	0	0	0	0	0	0	0	0	0	0	0	0	0	0	0	0	0	0	0	0	0	0	0	0	0	0	0	0	0	0	0	0	0	0	0	0	0	0	0	0	0	0	0	0	0	1	0	4	118	0	0	0	0	0	0	0	0	0	0	0	0	0	0	0	0	0	0	0	0	0	0	0	0
Eukaryota;NA;;Diplonemida;NA;;	0	0	0	0	0	0	0	0	0	0	0	0	0	0	0	0	0	0	0	0	0	0	0	0	0	0	0	0	0	0	0	0	0	0	0	0	0	0	0	0	0	0	1	0	0	0	0	0	0	0	0	0	0	0	0	0	0	0	0	0	0	0	0	0	0	0	0	0	0	0	0	7	0	8	37	0	17	36	17	0	0
Eukaryota;Streptophyta;NA;Santalales;NA;;	0	0	0	0	0	0	0	0	0	0	0	0	0	0	0	0	0	0	0	0	0	0	0	0	0	0	0	0	0	0	0	0	0	0	0	0	0	0	0	0	0	0	0	0	0	0	0	0	0	0	0	0	0	0	0	0	0	0	0	0	0	0	124	0	0	0	0	0	0	0	0	0	0	0	0	0	0	0	0	0	0
Eukaryota;Mucoromycota;Glomeromycetes;Diversisporales;Gigasporaceae;Gigaspora;Gigaspora margarita	0	0	0	0	0	0	0	0	0	0	0	0	0	0	0	0	0	0	0	0	0	0	0	0	0	0	0	0	0	0	0	0	0	0	0	0	0	0	0	13	0	0	0	0	0	0	0	0	0	0	0	0	0	0	0	0	0	0	0	0	8	0	0	0	0	0	0	0	2	0	0	0	43	0	0	18	0	11	0	24	6
Eukaryota;NA;;NA;Paramoebidae;NA;	0	0	0	0	0	0	0	0	0	0	0	0	0	0	0	0	0	0	0	0	0	11	0	0	0	4	0	0	0	0	0	0	7	0	0	0	0	5	0	0	0	0	0	0	0	0	0	0	0	0	0	0	0	0	0	0	0	0	0	0	3	12	0	13	0	1	0	0	0	0	0	0	14	0	0	25	7	26	0	0	0
Eukaryota;Ciliophora;Oligohymenophorea;Thigmotrichida;Ancistridae;Ancistrum;Ancistrum haliotis	0	0	0	0	0	0	0	0	0	0	0	0	129	0	0	0	0	0	0	0	0	0	0	0	0	0	0	0	0	0	0	0	0	0	0	0	0	0	0	0	0	0	0	0	0	0	0	0	0	0	0	0	0	0	0	0	0	0	0	0	0	0	0	0	0	0	0	0	0	0	0	0	0	0	0	0	0	0	0	0	0
Eukaryota;NA;Eustigmatophyceae;Eustigmatales;NA;;	0	0	0	0	0	0	0	0	0	0	0	0	0	0	0	0	0	12	0	0	0	0	0	0	0	0	0	0	11	0	0	0	0	0	0	0	0	0	0	0	0	0	0	0	86	0	0	0	0	0	0	0	0	0	7	0	0	0	0	0	0	0	0	0	0	0	0	0	1	0	0	0	0	0	0	0	0	13	0	0	0
Eukaryota;Cercozoa;NA;Spongomonadida;Spongomonadidae;Spongomonas;Spongomonas minima	0	0	0	0	0	0	0	0	0	0	0	0	0	0	0	0	0	0	0	0	0	0	0	0	0	0	5	0	0	0	0	0	17	1	4	12	3	0	0	0	0	52	0	16	0	0	0	0	0	0	0	0	0	0	0	0	0	0	0	0	0	0	0	0	21	0	0	0	0	0	0	0	0	0	0	0	0	0	0	0	0
Eukaryota;NA;Dictyochophyceae;Pedinellales;NA;Pseudopedinella;Pseudopedinella elastica	0	0	0	0	0	0	0	0	0	0	0	0	0	0	0	0	0	0	0	0	0	0	0	0	0	0	0	0	0	0	0	0	0	0	0	0	0	0	0	0	0	0	0	0	0	0	0	0	0	0	0	0	0	0	0	0	0	0	0	0	0	0	0	0	0	0	0	0	78	48	6	0	0	0	0	0	0	0	0	0	0
Eukaryota;Annelida;Clitellata;Enchytraeida;Enchytraeidae;Enchytraeus;	0	0	129	0	0	0	0	0	0	0	0	0	0	0	0	0	0	0	0	0	0	0	0	0	0	0	0	0	0	0	0	0	0	0	0	0	0	0	0	0	0	0	0	0	0	0	0	0	0	0	0	0	0	0	0	0	0	0	0	0	0	0	0	0	0	0	0	0	0	0	0	0	3	0	0	1	0	1	0	0	0
Eukaryota;Ciliophora;Spirotrichea;Sporadotrichida;Oxytrichidae;Hemiurosomoida;Hemiurosomoida longa	0	0	0	0	0	0	0	0	0	0	0	0	0	0	0	0	0	1	0	0	0	0	0	0	0	0	0	0	0	0	0	117	0	0	0	1	0	0	0	0	0	0	0	0	0	0	0	0	0	0	0	0	0	0	0	0	0	0	0	0	0	0	0	0	0	0	0	0	0	0	0	0	0	0	0	0	14	0	0	1	0
Eukaryota;NA;Eustigmatophyceae;Goniochloridales;NA;;	0	0	0	0	0	0	0	0	0	0	0	0	0	0	0	0	0	0	0	0	0	0	0	0	0	0	0	0	0	0	0	0	0	0	0	0	0	0	0	0	0	0	0	0	0	0	0	0	0	0	0	0	0	0	0	0	0	0	0	0	0	0	0	0	0	0	0	0	73	51	10	0	0	0	0	0	0	0	0	0	0
Eukaryota;Annelida;Clitellata;Haplotaxida;Lumbricidae;NA;	0	0	0	0	0	0	0	0	0	0	0	0	0	0	0	0	0	0	0	0	0	0	0	0	0	0	0	0	0	0	0	0	0	0	0	0	0	0	0	0	0	0	0	0	0	0	0	0	0	0	0	0	0	0	0	0	0	0	0	0	0	0	0	0	0	0	0	0	1	0	0	0	26	0	0	48	0	59	0	0	1
Eukaryota;Cercozoa;NA;Vampyrellida;NA;Thalassomyxa;Thalassomyxa sp. MVa1x	0	0	0	0	0	0	0	0	0	0	0	0	0	5	0	0	0	0	0	0	0	0	0	0	0	0	4	0	0	0	8	0	0	2	0	0	36	1	0	0	0	0	3	0	0	0	0	0	23	1	0	0	1	0	0	0	0	0	0	0	19	0	0	0	0	0	0	0	0	0	2	0	7	0	0	3	4	7	5	2	2
Eukaryota;NA;Chrysophyceae;Chromulinales;Dinobryaceae;Epipyxis;Epipyxis aureus	0	0	0	0	0	0	0	1	0	0	0	0	0	0	0	0	0	0	0	0	0	0	0	0	0	0	0	0	0	0	0	0	0	0	0	0	0	0	0	0	1	0	0	0	0	0	1	0	0	0	0	0	0	0	1	0	0	0	0	0	0	0	0	0	0	0	0	0	0	0	0	0	7	0	1	32	7	45	22	17	0
Eukaryota;NA;NA;NA;Nucleariidae;Nuclearia;Nuclearia pattersoni	0	0	0	0	0	0	22	0	0	0	0	0	0	0	0	0	0	0	4	0	0	0	0	0	0	0	0	0	0	0	0	0	0	0	0	0	0	0	0	0	0	0	0	0	5	0	0	0	0	0	0	0	0	0	0	0	0	0	0	0	0	0	0	0	0	0	0	0	0	0	0	0	22	20	0	42	0	0	0	20	0
Eukaryota;Arthropoda;Arachnida;Trombidiformes;Eriophyidae;Aculus;Aculus sp. NJAUEriHN225	0	0	0	0	0	0	0	0	0	0	0	0	0	0	0	0	0	0	0	0	0	0	0	0	0	0	0	0	0	0	0	0	0	0	0	0	0	0	0	0	0	0	0	0	0	0	0	0	0	0	0	0	0	0	0	0	0	0	0	0	0	0	136	0	0	0	0	0	0	0	0	0	0	0	0	0	0	0	0	0	0
Eukaryota;Nematoda;Chromadorea;Monhysterida;Monhysteridae;Eumonhystera;Eumonhystera filiformis	0	0	0	0	0	0	0	0	0	0	0	0	0	0	0	0	25	0	0	4	0	0	3	0	3	0	0	0	0	1	0	1	0	3	0	0	2	2	0	0	20	0	2	0	2	1	0	0	1	7	0	0	0	0	27	0	0	0	0	0	0	0	0	2	0	25	0	0	0	0	0	0	1	0	0	0	0	0	0	3	1
Eukaryota;Ciliophora;Oligohymenophorea;Thigmotrichida;Ancistridae;Ancistrum;Ancistrum crassum	0	0	22	0	0	0	27	0	1	0	0	0	0	0	0	0	0	0	1	0	0	0	0	0	0	2	0	0	0	0	0	0	0	0	0	0	0	0	0	0	0	0	0	0	0	0	0	0	0	0	0	0	0	0	0	0	0	0	0	0	0	0	0	0	0	0	0	0	0	0	0	72	2	4	1	2	0	2	0	1	0
Eukaryota;Chytridiomycota;Chytridiomycetes;Lobulomycetales;Lobulomycetaceae;Lobulomyces;	0	0	0	0	0	0	0	0	0	0	0	0	0	0	0	0	0	0	0	0	0	0	0	0	0	0	0	0	0	0	0	0	0	0	0	0	0	39	0	0	0	13	0	0	0	0	0	0	0	0	0	0	0	0	0	0	0	0	0	0	0	0	0	0	0	0	0	0	0	0	0	0	0	0	20	35	0	18	0	13	0
Eukaryota;Ciliophora;Oligohymenophorea;Peniculida;Apofrondoniidae;Apofrontonia;Apofrontonia dohrni	0	0	0	0	0	0	0	0	0	0	0	0	0	0	0	1	0	0	0	0	0	0	0	0	0	0	36	0	27	0	0	0	0	0	0	0	0	0	0	42	0	0	5	0	0	14	0	0	0	0	0	6	0	0	0	0	0	0	0	0	0	0	0	0	0	0	0	0	0	0	0	0	0	0	0	3	4	0	0	0	0
Eukaryota;NA;;Leptomyxida;Leptomyxidae;Leptomyxa;Leptomyxa reticulata	0	0	0	0	0	0	0	2	0	0	2	0	0	0	0	0	3	0	2	3	0	0	0	0	0	0	0	0	0	0	1	0	0	7	0	0	0	0	0	5	0	5	4	0	0	0	0	0	0	0	0	0	0	0	6	0	0	0	0	0	6	0	0	3	0	1	0	0	0	0	0	3	37	4	0	16	14	2	10	2	2
Eukaryota;Arthropoda;Ostracoda;Podocopida;Entocytheridae;Uncinocythere;Uncinocythere occidentalis	3	0	101	2	0	0	27	0	0	0	8	0	0	0	0	0	0	0	0	0	0	0	0	0	0	0	0	0	0	0	0	0	0	0	0	0	0	0	0	0	0	0	0	0	0	0	0	0	0	0	0	0	0	0	0	0	0	0	0	0	0	0	0	0	0	0	0	0	0	0	0	0	0	0	0	0	0	0	0	0	0
Eukaryota;NA;;Trichomonadida;NA;;	0	0	0	0	0	0	0	0	0	0	0	0	0	0	0	0	12	0	0	0	0	0	0	0	0	0	0	0	0	0	0	0	0	0	0	0	0	0	0	0	0	0	0	0	0	0	0	0	0	0	0	0	0	0	0	0	0	0	0	0	0	0	0	0	0	0	0	0	0	0	0	20	0	21	0	27	11	0	50	0	0
Eukaryota;Cercozoa;NA;Cercomonadida;NA;Metabolomonas;Metabolomonas insania	0	0	0	0	0	0	0	0	0	0	0	0	0	0	0	0	0	0	0	0	5	0	0	0	0	1	2	0	0	0	5	11	0	5	2	0	0	2	0	4	2	3	0	0	0	3	2	0	0	0	0	0	0	0	0	0	0	0	0	0	0	0	0	0	0	4	0	12	0	0	0	0	0	0	0	20	16	7	25	11	0
Eukaryota;Ciliophora;Litostomatea;Pleurostomatida;Amphileptidae;Hemiophrys;	2	1	5	48	8	2	1	6	7	1	5	2	5	0	0	0	0	0	0	0	0	0	0	0	0	0	0	0	0	0	0	0	0	0	0	0	0	0	0	0	0	0	0	0	0	0	0	0	0	0	0	0	0	0	0	0	0	0	0	0	0	0	0	0	0	0	0	0	2	1	0	0	2	4	10	5	4	21	0	0	0
Eukaryota;NA;NA;Kinetoplastida;Bodonidae;Bodo;Bodo saltans	31	0	0	0	17	56	0	0	0	0	0	0	0	0	0	0	0	0	0	0	0	14	0	0	0	0	0	0	0	0	0	0	0	0	0	0	0	0	0	0	0	0	1	0	0	0	0	0	0	0	0	0	0	0	0	0	0	0	0	0	0	0	0	0	0	0	0	0	0	0	0	0	0	0	0	22	0	1	0	0	0
Eukaryota;Ciliophora;Nassophorea;Microthoracida;Microthoracidae;NA;	0	0	0	0	0	0	0	0	0	0	0	0	0	0	0	0	0	0	0	0	0	0	0	0	0	0	0	0	0	0	0	0	0	0	0	0	0	0	0	0	0	0	0	0	0	0	0	0	0	0	0	0	0	0	0	0	0	0	0	0	0	0	0	0	0	0	0	0	0	0	0	0	34	0	0	51	13	45	0	0	0
Eukaryota;Bacillariophyta;Bacillariophyceae;Naviculales;Naviculaceae;Navicula;Navicula arenaria	0	0	0	0	0	0	0	0	0	0	0	0	0	0	0	0	4	0	0	0	0	0	0	0	0	0	0	0	0	0	0	0	12	0	0	0	11	0	0	0	0	0	0	0	0	0	0	0	0	0	0	0	0	0	0	0	0	0	0	0	0	3	0	0	0	0	0	0	0	0	0	0	0	0	0	0	0	115	0	0	0
Eukaryota;Chytridiomycota;Chytridiomycetes;Polychytriales;NA;;	0	0	0	0	0	0	0	0	0	0	0	0	0	0	0	0	0	0	0	0	0	0	0	0	0	0	0	0	0	0	0	0	0	0	0	0	0	0	0	0	0	0	0	0	0	0	0	0	0	0	0	0	0	0	0	0	0	0	0	0	0	0	0	0	0	0	0	0	0	0	0	0	23	14	1	49	0	23	14	21	0
Eukaryota;Cercozoa;NA;Cercomonadida;Cercomonadidae;Cavernomonas;Cavernomonas stercoris	0	0	0	0	0	0	0	0	0	0	0	0	0	0	0	0	0	0	0	0	0	0	0	0	0	0	0	0	0	0	0	0	16	0	0	16	0	0	0	0	0	48	0	28	0	0	0	0	0	0	0	0	0	0	0	0	0	0	0	0	7	0	0	0	31	0	0	0	0	0	0	0	0	0	0	0	0	0	0	0	0
Eukaryota;NA;;Arcellinida;Microchlamyiidae;Spumochlamys;Spumochlamys bryora	0	0	0	0	10	0	2	4	0	0	122	0	8	0	0	0	0	0	0	0	0	0	0	0	0	0	0	0	0	0	0	0	0	0	0	0	0	0	0	0	0	0	0	0	0	0	0	0	0	0	0	0	0	0	0	0	0	0	0	0	0	0	0	0	0	0	0	0	0	0	0	0	0	0	0	0	0	0	0	0	0
Eukaryota;Rotifera;Monogononta;Flosculariaceae;NA;;	0	0	0	0	0	0	0	0	0	0	0	0	0	0	0	0	0	0	0	0	14	0	0	7	0	0	0	0	0	0	0	0	0	0	0	0	0	0	0	0	0	0	0	0	0	0	0	0	0	0	19	105	0	0	0	0	0	0	1	0	0	0	0	0	0	0	0	0	0	0	0	0	0	0	0	0	0	0	0	1	0
Eukaryota;Ciliophora;Oligohymenophorea;Philasterida;Loxocephalidae;Paratetrahymena;Paratetrahymena parawassi	0	0	0	0	0	0	0	0	0	0	0	0	0	0	0	0	0	0	0	0	0	0	0	0	0	0	0	0	0	0	0	0	0	0	0	0	0	0	0	0	0	0	0	0	0	0	0	0	0	0	0	0	0	0	0	0	0	0	0	0	0	0	0	0	0	0	0	0	0	0	0	0	16	0	0	28	0	34	32	24	14
Eukaryota;Arthropoda;Insecta;Hemiptera;Delphacidae;NA;	0	0	0	0	0	0	0	0	0	0	0	0	0	0	0	0	0	0	0	0	0	0	0	0	0	0	0	0	0	0	0	0	0	0	0	0	0	0	0	0	0	0	0	0	0	0	0	0	0	86	0	0	0	0	7	0	0	0	0	0	0	0	0	0	0	0	0	0	0	0	0	0	0	0	0	0	0	38	0	18	0
Eukaryota;Arthropoda;Arachnida;Araneae;Scytodidae;Scytodes;Scytodes socialis	0	0	0	0	0	0	0	0	0	0	0	0	0	0	0	0	0	0	0	0	0	0	0	0	0	0	0	0	0	0	15	0	0	0	0	0	0	0	0	15	0	0	0	0	0	0	0	0	0	0	0	0	0	0	0	0	0	0	0	0	0	0	0	0	0	18	0	0	0	0	0	0	24	0	0	15	20	22	0	0	21
Eukaryota;Ciliophora;Oligohymenophorea;Pleuronematida;Peniculistomatidae;NA;	0	0	0	0	0	0	0	0	0	0	0	0	0	0	0	0	0	0	0	0	0	0	0	0	0	0	0	0	1	0	0	0	0	0	0	0	0	0	0	0	0	0	0	0	0	0	0	0	0	0	0	0	0	0	0	0	0	0	0	0	0	0	0	0	0	0	0	0	0	0	0	0	0	0	0	0	148	1	0	0	0
Eukaryota;NA;;Kinetoplastida;Trypanosomatidae;Crithidia;	0	0	0	0	0	0	0	0	0	0	0	0	0	0	0	0	0	0	0	0	0	0	0	0	0	0	0	0	0	0	0	0	0	0	0	0	0	0	0	0	0	0	0	0	0	0	0	0	0	0	0	0	0	0	0	0	0	0	0	0	0	0	0	0	0	0	0	0	0	0	0	0	34	63	0	53	0	1	0	0	0
Eukaryota;NA;;NA;Paramoebidae;Korotnevella;Korotnevella pelagolacustris	0	0	0	0	0	0	1	0	0	0	0	0	1	0	0	0	0	0	0	0	0	0	0	0	0	0	0	0	0	0	0	0	0	0	0	0	0	0	0	13	0	0	0	0	0	0	0	0	0	0	1	0	2	0	0	2	0	0	0	0	41	0	0	0	0	0	0	0	0	0	0	0	0	0	12	21	0	21	14	12	10
Eukaryota;Nematoda;Chromadorea;Rhabditida;Panagrolaimidae;Halicephalobus;	0	0	0	0	0	0	0	0	0	0	0	0	0	0	0	0	5	0	0	0	0	0	0	0	0	0	0	0	0	0	0	0	103	10	0	1	0	0	0	0	0	0	0	0	0	0	0	0	0	0	0	0	0	0	0	0	0	0	0	0	0	0	0	0	32	0	0	0	0	0	0	0	0	0	0	0	0	0	0	0	0
Eukaryota;Cercozoa;NA;Euglyphida;Sphenoderiidae;NA;	0	0	0	0	0	0	0	0	0	0	0	0	0	0	0	0	0	0	0	0	2	0	0	0	0	0	8	0	1	0	2	42	0	0	0	0	7	0	0	2	0	0	0	0	0	5	0	0	0	0	0	0	0	0	0	0	4	0	0	0	0	4	0	0	0	0	0	70	0	0	0	0	6	0	0	0	0	0	0	0	0
Eukaryota;Streptophyta;NA;Pinales;Pinaceae;Pinus;	0	0	0	0	0	0	0	0	0	0	0	0	0	0	0	0	0	0	0	0	0	0	0	0	0	0	0	0	0	0	0	0	27	0	15	7	0	0	0	0	0	16	0	10	0	0	0	0	0	0	0	0	0	0	0	0	0	0	0	0	0	0	0	0	49	0	0	29	0	0	0	0	0	0	0	0	0	0	0	0	0
Eukaryota;Ascomycota;Saccharomycetes;Saccharomycetales;Pichiaceae;Pichia;[Candida] californica	0	0	0	0	0	0	154	0	0	0	0	0	0	0	0	0	0	0	0	0	0	0	0	0	0	0	0	0	0	0	0	0	0	0	0	0	0	0	0	0	0	0	0	0	0	0	0	0	0	0	0	0	0	0	0	0	0	0	0	0	0	0	0	0	0	0	0	0	0	0	0	0	0	0	0	0	0	0	0	0	0
Eukaryota;NA;;NA;Hartmannellidae;Saccamoeba;	0	0	0	0	0	0	0	0	0	0	25	0	0	3	0	3	0	0	0	0	0	0	0	0	0	0	2	0	0	0	0	0	4	0	0	0	0	0	0	2	0	0	9	4	0	0	0	0	0	0	0	0	0	0	0	0	0	0	0	0	0	0	0	0	0	0	0	11	0	0	0	0	8	0	7	8	0	36	6	11	15
Eukaryota;Nematoda;Chromadorea;Monhysterida;Monhysteridae;Monhystera;	0	0	0	0	3	2	130	0	0	2	7	6	0	0	0	0	0	0	0	0	0	0	0	0	0	0	0	0	1	0	0	0	0	0	0	0	0	0	0	0	0	0	0	0	0	0	0	0	0	0	1	0	0	0	0	0	0	0	0	0	0	0	0	0	0	0	0	0	0	0	0	0	2	0	0	0	0	0	0	0	0
Eukaryota;Cercozoa;NA;Marimonadida;NA;Pseudopirsonia;Pseudopirsonia mucosa	0	0	0	0	0	0	0	0	0	0	0	0	0	0	0	0	0	0	0	0	0	0	0	0	0	0	0	0	0	0	0	0	0	0	0	0	0	0	0	0	15	0	0	0	0	0	0	0	0	0	0	0	0	0	0	0	0	0	0	0	0	0	0	0	0	10	0	0	0	0	0	0	15	0	0	36	16	21	24	19	0
Eukaryota;Cercozoa;NA;Cercomonadida;Cercomonadidae;Neocercomonas;Neocercomonas sp.	0	0	0	0	0	0	0	0	0	0	0	0	0	0	0	0	0	0	0	19	0	0	0	0	0	0	0	0	1	0	2	0	0	2	0	1	0	22	2	0	0	1	13	0	0	0	0	0	0	5	0	0	0	0	3	0	0	0	0	0	0	0	0	0	27	0	0	23	0	0	0	3	19	0	0	0	1	0	12	0	1
Eukaryota;Ciliophora;Heterotrichea;Heterotrichida;Spirostomidae;Anigsteinia;Anigsteinia clarissima	0	0	0	0	0	0	0	0	0	0	0	0	0	0	0	0	0	0	0	0	0	0	0	0	0	5	6	0	5	0	16	0	10	0	0	0	0	0	0	14	0	0	5	0	0	0	0	7	0	1	0	0	0	0	0	0	0	5	0	0	11	0	0	0	6	5	0	0	0	0	0	0	18	0	0	4	3	34	0	0	2
Eukaryota;NA;;NA;Hartmannellidae;Hartmannella;Hartmannella cantabrigiensis	0	0	0	0	0	0	0	0	0	0	0	0	0	0	0	0	1	0	0	0	0	0	0	0	0	0	0	0	28	7	0	4	1	12	0	0	59	0	0	0	4	0	9	0	6	14	0	0	0	0	0	0	0	0	0	0	0	0	0	0	3	0	0	0	0	3	0	6	0	0	0	0	0	0	0	0	0	0	0	0	0
Eukaryota;Basidiomycota;Cystobasidiomycetes;Erythrobasidiales;Erythrobasidiaceae;Bannoa;Bannoa ogasawarensis	0	0	37	0	0	0	93	0	0	0	0	0	0	0	0	0	0	0	0	0	0	0	0	0	0	0	0	0	0	0	0	0	0	0	0	0	0	0	0	0	0	0	0	0	0	0	0	0	0	0	0	0	0	0	0	0	0	0	0	0	0	0	0	0	0	0	0	0	0	0	0	0	28	0	0	0	0	0	0	0	0
Eukaryota;NA;Oomycetes;Saprolegniales;Saprolegniaceae;NA;	0	0	0	0	0	0	0	0	0	0	0	0	0	0	0	1	0	0	0	0	0	1	0	0	0	0	0	0	0	0	0	0	0	0	0	0	0	0	0	0	0	0	0	0	0	0	0	0	0	0	0	0	0	0	0	76	15	0	0	0	0	0	0	0	0	0	0	0	0	0	0	4	1	0	0	0	0	20	19	22	0
Eukaryota;Basidiomycota;Agaricomycetes;Auriculariales;Auriculariaceae;Auricularia;Auricularia delicata	0	0	0	0	0	0	0	0	0	0	0	0	0	0	0	0	0	0	0	0	0	0	0	0	0	0	0	0	0	0	1	134	2	0	2	0	0	0	0	0	0	0	0	0	0	0	0	4	0	0	0	0	0	0	0	0	0	0	4	0	0	14	0	0	1	0	0	0	0	0	0	0	0	0	0	0	0	0	0	0	0
Eukaryota;Blastocladiomycota;NA;;NA;;	0	1	3	0	0	0	0	0	0	0	0	0	0	0	1	1	0	0	2	0	0	3	0	1	0	0	2	5	14	2	0	0	0	0	0	0	0	4	1	2	0	0	6	0	1	2	3	1	0	0	0	0	2	0	0	1	0	9	0	1	0	0	0	0	0	0	0	0	3	11	1	0	10	0	1	34	1	17	2	12	2
Eukaryota;NA;NA;Bicosoecida;NA;Filos;Filos agilis	0	0	0	0	0	0	0	0	0	0	0	0	0	9	0	0	0	0	0	0	0	0	0	0	0	0	0	0	60	0	0	0	0	0	0	0	20	0	0	0	0	0	14	0	0	24	0	0	0	0	0	0	0	0	0	0	0	0	0	0	28	1	0	0	0	0	0	0	2	3	1	0	0	0	0	0	0	0	0	0	0
Eukaryota;Ciliophora;Karyorelictea;NA;;NA;	0	0	0	0	0	0	0	0	0	0	0	0	0	1	0	0	0	0	0	0	0	0	0	0	0	0	0	0	1	1	145	0	0	0	0	0	0	0	0	0	0	0	1	0	0	0	0	0	0	0	0	0	0	0	0	0	0	0	0	0	0	0	0	0	0	0	0	0	0	0	0	0	0	9	0	0	0	0	4	1	0
Eukaryota;Cercozoa;NA;Cercomonadida;Cercomonadidae;Cercomonas;Cercomonas hiberna	0	0	0	0	0	0	0	0	0	0	0	0	0	0	0	0	0	0	0	0	0	0	0	0	0	0	17	0	61	0	10	22	0	0	0	0	8	0	0	0	0	0	0	0	0	25	0	0	0	0	0	0	0	0	0	0	0	0	0	0	21	0	0	0	0	0	0	0	0	0	0	0	0	0	0	0	0	0	0	0	0
Eukaryota;Bacillariophyta;Bacillariophyceae;Naviculales;Pleurosigmataceae;NA;	0	0	0	0	0	0	0	0	0	0	0	0	0	0	22	0	0	0	3	0	1	0	0	1	0	27	0	12	0	0	0	0	0	0	0	0	0	2	0	0	0	0	0	0	0	0	0	3	0	0	0	12	6	40	1	8	1	7	15	0	0	0	0	0	0	0	1	0	1	0	0	0	0	0	0	0	0	3	0	0	0
Eukaryota;Ciliophora;Litostomatea;Haptorida;Spathidiidae;Spathidium;Spathidium stammeri	0	0	0	0	0	0	0	0	0	0	0	0	0	0	0	0	0	0	0	0	0	0	0	0	0	0	0	0	11	0	0	0	0	0	0	0	0	0	0	0	0	0	60	0	0	12	0	0	0	0	0	0	0	0	0	0	0	0	0	0	0	0	0	0	0	0	0	83	0	0	0	0	0	0	0	0	0	0	0	0	0
Eukaryota;Apicomplexa;Conoidasida;Eucoccidiorida;Adeleidae;Adelina;	0	0	0	0	0	0	0	0	0	0	0	0	0	0	0	0	0	0	0	0	0	0	0	0	0	0	0	0	0	0	10	0	0	0	23	27	1	0	0	0	0	87	0	0	0	0	0	0	0	0	0	0	0	0	0	0	0	0	0	0	0	0	0	0	4	2	0	5	0	0	0	0	0	0	0	0	0	8	0	0	0
Eukaryota;Ciliophora;Spirotrichea;NA;Strombidiidae;Strombidium;Strombidium caudispina	0	1	0	0	0	0	0	0	0	0	0	0	0	0	3	0	0	0	1	0	4	0	0	2	0	5	0	2	0	0	0	0	0	0	0	0	0	0	0	0	0	0	0	0	0	0	1	0	0	0	0	0	1	11	0	0	0	3	13	1	0	0	0	0	0	0	1	0	26	46	37	3	0	2	0	0	0	2	0	1	1
Eukaryota;Ciliophora;Spirotrichea;Sporadotrichida;Halteriidae;Meseres;Meseres corlissi	0	0	0	0	0	0	0	0	0	0	0	0	0	0	0	0	0	0	0	0	0	0	0	0	0	0	2	0	4	0	0	0	0	0	0	0	0	0	0	3	0	0	10	0	0	1	0	1	0	0	1	0	0	0	0	0	3	0	0	0	1	0	0	0	0	0	0	0	0	0	0	1	0	2	18	0	53	22	22	4	19
Eukaryota;NA;NA;NA;Vexilliferidae;Vexillifera;Vexillifera bacillipedes	0	0	75	1	0	0	0	0	0	0	0	0	0	0	0	0	0	0	0	0	0	0	0	0	0	0	0	0	0	0	0	0	0	0	0	0	0	0	0	16	0	0	0	0	0	0	0	0	0	9	0	0	0	0	0	4	0	0	0	0	0	0	0	0	0	0	0	0	0	2	0	0	13	5	0	18	0	10	6	8	0
Eukaryota;Cercozoa;NA;NA;NA;Tremula;Tremula longifila	0	0	0	0	0	0	0	0	0	0	0	0	12	0	0	0	0	2	0	0	0	0	0	0	0	0	6	0	22	0	8	0	0	4	12	0	3	4	0	0	0	4	0	0	0	6	0	0	0	0	0	0	0	0	0	0	0	0	0	0	0	0	0	0	0	4	0	8	19	24	5	0	0	9	0	6	0	10	0	0	0
Eukaryota;Mucoromycota;NA;;NA;;	0	0	0	0	0	0	15	0	1	5	7	0	0	0	0	0	0	0	18	2	0	0	1	0	0	1	0	0	0	0	0	0	0	0	0	0	0	0	0	0	0	0	0	0	0	0	0	0	0	3	0	17	0	0	4	0	0	0	0	0	0	0	0	0	0	0	0	23	26	26	0	0	6	0	0	8	0	0	2	3	0
Eukaryota;NA;;Bicosoecida;NA;Caecitellus;	0	0	0	0	0	0	0	0	0	0	0	0	0	0	0	0	0	0	0	0	0	10	0	0	0	0	0	0	48	0	0	30	10	0	0	0	22	3	0	0	0	0	0	0	6	26	0	0	0	0	0	0	0	0	0	1	0	0	0	0	12	0	0	0	0	0	0	1	0	0	0	0	0	0	0	0	0	0	0	0	0
Eukaryota;NA;Eustigmatophyceae;NA;NA;NA;Eustigmatophyceae sp. Ndem 8/9T-3m6.8	0	0	0	0	0	0	0	0	0	0	0	0	0	0	0	0	0	0	0	0	0	0	0	0	0	0	0	0	0	0	0	0	0	0	0	0	0	0	0	0	0	0	0	0	0	0	0	0	0	0	0	0	0	0	0	0	0	0	0	0	0	0	0	0	0	0	0	0	97	60	12	0	0	0	0	0	0	0	0	0	0
Eukaryota;Cercozoa;NA;Cercomonadida;Cercomonadidae;Eocercomonas;Eocercomonas exploratorii	0	0	0	0	0	0	0	0	0	0	0	0	0	0	0	0	0	0	34	7	2	1	0	5	0	0	0	0	14	0	12	0	0	3	0	0	0	40	6	5	0	0	8	0	0	0	0	0	0	0	0	0	0	0	0	0	0	19	0	0	0	0	0	0	0	0	0	14	0	0	0	0	0	0	0	0	0	0	0	0	0
Eukaryota;NA;Labyrinthulomycetes;NA;Labyrinthulaceae;Labyrinthula;	0	0	0	0	0	0	0	0	0	0	0	0	0	0	0	3	0	0	0	6	0	2	0	0	0	0	0	0	0	0	30	0	0	0	5	0	10	23	0	4	4	0	4	0	0	2	0	15	0	6	0	0	0	0	0	2	2	0	11	0	15	0	0	0	0	7	0	0	0	0	0	0	8	0	6	3	0	1	0	1	0
Eukaryota;Arthropoda;Hexanauplia;Calanoida;Diaptomidae;Sinodiaptomus;Sinodiaptomus sarsi	0	0	0	1	1	0	0	0	0	0	0	0	0	0	1	0	0	0	0	0	1	0	0	0	0	0	0	0	0	0	0	0	0	0	0	0	0	0	0	0	0	0	0	0	0	1	1	0	0	0	0	10	0	0	0	0	0	0	3	0	0	0	0	0	0	0	0	0	54	67	31	0	0	0	0	0	0	0	0	0	0
Eukaryota;Ciliophora;Oligohymenophorea;Sessilida;Vaginicolidae;Thuricola;Thuricola kellicottiana	0	0	0	0	0	0	0	0	0	0	0	0	0	0	0	0	0	171	0	0	0	0	0	0	0	0	0	0	0	0	0	0	0	0	0	0	0	0	0	0	0	0	0	0	0	0	0	0	0	0	0	0	0	0	0	0	0	0	0	0	0	0	0	0	0	0	0	0	0	0	0	0	0	0	0	0	0	0	0	0	0
Eukaryota;Ciliophora;Phyllopharyngea;Endogenida;Acinetidae;Paracineta;Paracineta limbata	0	0	0	0	0	0	0	0	0	0	0	0	0	0	0	0	0	0	0	0	0	0	0	0	0	0	0	0	0	0	0	0	0	0	0	35	0	0	0	0	0	114	0	0	0	0	0	0	0	0	0	0	0	0	0	0	0	0	0	0	0	0	0	0	0	0	0	23	0	0	0	0	0	0	0	0	0	0	0	0	0
Eukaryota;NA;Heterolobosea;NA;Psalteriomonadidae;Harpagon;Harpagon schusteri	0	0	0	0	0	0	0	0	0	0	0	0	0	1	0	0	0	0	0	0	0	0	0	0	0	0	0	0	0	0	172	0	0	0	0	0	0	0	0	0	0	0	0	0	0	0	0	0	0	0	0	0	0	0	0	0	0	0	0	0	0	0	0	0	0	0	0	0	0	0	0	0	0	0	0	0	0	0	0	0	0
Eukaryota;NA;NA;NA;Vannellidae;Vannella;Vannella planctonica	0	0	0	0	0	0	0	0	0	173	0	0	0	0	0	0	0	0	0	0	0	0	0	0	0	0	0	0	0	0	0	0	0	0	0	0	0	0	0	0	0	0	0	0	0	0	0	0	0	0	0	0	0	0	0	0	0	0	0	0	0	0	0	0	0	0	0	0	0	0	0	0	0	0	0	0	0	0	0	0	0
Eukaryota;Rhodophyta;NA;;NA;;	6	0	0	3	1	0	1	0	0	1	0	0	0	1	0	0	2	1	0	1	0	0	2	0	0	0	1	0	1	0	1	0	0	0	0	0	0	2	5	1	0	1	2	0	0	4	3	0	1	0	4	0	1	0	1	2	0	0	1	0	1	0	0	0	0	1	0	1	0	0	0	1	36	1	0	41	1	13	21	1	6
Eukaryota;Arthropoda;Ostracoda;Podocopida;Candonidae;NA;	0	0	0	0	0	0	0	0	0	0	0	0	0	0	0	0	0	0	0	0	0	0	0	0	0	0	0	0	0	0	0	0	0	0	0	0	0	0	0	0	0	0	0	0	0	0	0	0	0	0	0	0	0	0	0	0	0	0	0	0	0	0	0	0	0	0	0	0	0	0	0	0	48	0	20	5	4	63	31	3	0
Eukaryota;Ciliophora;Oligohymenophorea;Pleuronematida;Cyclidiidae;Cyclidium;Cyclidium varibonneti	0	0	30	0	0	0	0	0	0	0	0	0	0	0	0	0	0	0	0	0	0	0	0	0	0	0	0	0	0	0	0	0	0	0	0	0	0	0	0	0	0	0	0	0	0	1	0	0	0	0	0	0	0	0	0	0	0	0	0	0	0	0	0	0	0	0	0	0	7	10	0	0	0	2	7	39	0	32	44	2	1
Eukaryota;Apicomplexa;Conoidasida;Eucoccidiorida;NA;;	0	0	0	0	0	0	0	0	0	0	0	0	0	0	0	0	0	0	0	0	0	0	0	0	0	0	0	0	0	0	0	0	0	10	0	0	8	0	0	0	7	0	0	0	0	0	0	10	0	26	0	0	0	0	24	0	8	0	0	9	0	0	0	0	0	20	1	0	0	0	4	0	0	0	0	8	3	21	0	6	11
Eukaryota;Blastocladiomycota;Blastocladiomycetes;Blastocladiales;Catenariaceae;Catenophlyctis;Catenophlyctis variabilis	1	0	1	0	0	0	0	0	0	0	0	0	0	0	0	0	0	3	0	0	0	0	0	0	0	0	0	0	0	0	0	0	2	0	0	0	0	19	0	0	0	0	0	0	0	0	0	0	0	0	0	0	0	0	0	0	0	0	0	0	0	0	0	112	2	0	0	0	0	0	0	1	4	0	0	14	1	6	2	6	2
Eukaryota;Platyhelminthes;Catenulida;NA;Stenostomidae;Stenostomum;Stenostomum sp. 'island'	0	0	0	0	0	0	0	0	0	0	0	0	0	0	0	0	0	0	0	0	0	0	0	0	0	0	0	0	0	0	0	0	0	0	0	0	0	0	0	0	96	0	0	0	0	0	0	0	0	0	0	0	0	0	0	0	0	0	0	0	0	0	0	0	1	79	0	0	0	0	0	0	0	0	0	0	0	0	0	0	0
Eukaryota;Ciliophora;Oligohymenophorea;Philasterida;Loxocephalidae;Dexiotricha;Dexiotricha colpidiopsis	0	0	0	0	0	0	0	0	0	0	0	0	0	0	0	0	0	0	0	0	0	0	0	8	0	0	1	0	0	0	0	0	0	0	0	0	0	0	1	2	0	0	0	0	15	0	0	0	0	0	0	0	0	0	0	0	0	0	0	0	0	0	0	0	0	0	0	0	0	0	0	0	0	33	0	4	31	44	28	0	10
Eukaryota;Platyhelminthes;Rhabditophora;Rhabdocoela;Typhloplanidae;Krumbachia;Krumbachia sp. NVS-2013	0	0	0	0	0	0	0	0	0	0	0	0	0	0	0	0	0	0	0	0	0	0	0	0	0	0	0	0	65	0	0	0	0	0	0	0	0	0	0	0	0	0	0	0	0	112	0	0	0	0	0	0	0	0	0	0	0	0	0	0	0	0	0	0	0	0	0	0	0	0	0	0	0	0	0	0	0	0	0	0	0
Eukaryota;Chordata;Ascidiacea;Enterogona;Cionidae;Ciona;Ciona intestinalis	0	0	0	0	0	0	0	0	0	0	0	0	0	0	0	0	0	0	0	0	0	0	0	0	0	0	0	0	0	0	0	0	0	0	0	0	0	0	0	0	0	0	0	0	0	0	0	0	0	0	0	0	0	0	0	0	0	0	0	0	0	0	0	0	0	0	0	0	2	0	0	0	80	0	0	97	0	0	0	0	0
Eukaryota;Chytridiomycota;Chytridiomycetes;Rhizophydiales;Rhizophydiaceae;Rhizophydium;Rhizophydium patellarium	0	0	0	0	0	0	0	0	0	0	0	0	0	0	0	0	0	0	1	0	0	0	0	0	0	0	0	0	0	0	6	0	0	0	0	0	0	0	0	0	0	0	0	0	0	0	0	0	0	0	0	0	0	0	0	0	0	0	0	0	0	0	0	0	0	0	0	0	0	0	0	0	18	13	0	62	0	35	14	26	5
Eukaryota;Nemertea;Enopla;Monostilifera;Tetrastemmatidae;Prostoma;	0	0	0	0	0	0	0	0	0	0	0	0	0	0	0	2	0	0	0	0	0	0	0	0	0	0	0	0	0	0	0	0	0	0	0	0	0	0	0	0	0	0	0	0	0	0	0	0	0	0	0	0	0	0	0	0	0	0	0	0	0	0	0	0	0	0	0	0	0	0	0	0	17	2	1	8	28	96	0	26	0
Eukaryota;Arthropoda;Insecta;Diptera;Lauxaniidae;Minettia;Minettia flaveola	0	0	0	0	0	0	0	0	0	0	0	0	0	0	0	0	0	0	0	0	0	0	0	0	0	0	0	0	0	0	0	0	0	0	0	0	0	0	0	0	0	0	0	0	0	0	0	1	0	0	0	0	0	0	0	0	0	0	0	0	0	0	180	0	0	0	0	0	0	0	0	0	0	0	0	0	0	0	0	0	0
Eukaryota;Bacillariophyta;Coscinodiscophyceae;Melosirales;Stephanopyxidaceae;Stephanopyxis;Stephanopyxis turris	0	0	0	0	0	0	0	0	0	0	0	0	0	0	0	0	0	0	0	0	0	0	0	0	0	0	0	0	0	0	0	0	0	0	0	0	0	0	0	0	0	0	1	0	0	0	0	0	0	1	0	0	0	0	0	30	0	0	0	13	0	0	0	0	0	0	0	0	0	0	0	0	42	25	1	16	0	17	35	0	0
Eukaryota;NA;Chrysophyceae;Chromulinales;Chromulinaceae;Ochromonas;Ochromonas sp.	1	0	0	0	0	0	0	2	0	0	0	0	0	0	0	1	0	1	0	0	0	0	0	0	0	0	5	0	7	6	0	0	0	28	0	0	31	0	1	0	4	0	1	1	0	1	0	0	0	0	0	0	0	0	0	0	0	0	0	0	4	0	0	0	0	3	0	0	6	11	5	0	1	1	1	2	31	8	17	1	0
Eukaryota;Bacillariophyta;Bacillariophyceae;Surirellales;Surirellaceae;Surirella;	0	0	0	0	0	0	0	0	0	0	0	0	0	0	0	0	1	2	0	0	0	0	0	0	0	0	3	0	45	0	2	0	4	9	0	1	0	0	0	0	22	1	6	2	2	44	0	0	0	0	0	0	0	0	0	0	0	0	0	0	0	0	0	1	0	16	0	0	0	0	0	0	0	0	1	1	0	19	0	0	0
Eukaryota;NA;Labyrinthulomycetes;NA;Thraustochytriaceae;Thraustochytrium;Thraustochytrium sp. AR2-14	0	0	0	0	0	0	0	0	0	0	0	0	0	0	0	0	0	0	0	0	0	0	0	0	11	0	0	0	0	0	0	0	0	13	0	0	0	0	0	0	55	6	0	0	0	0	0	0	0	6	0	0	0	0	0	0	0	0	0	3	0	4	0	4	0	38	0	27	0	0	0	0	1	0	1	3	0	4	0	6	0
Eukaryota;NA;;NA;Allogromiidae;Micrometula;	0	0	0	0	0	0	0	0	0	0	0	0	0	3	0	0	68	0	0	47	0	0	0	0	0	0	0	0	0	0	12	0	0	0	0	0	0	0	0	0	0	8	0	0	0	0	0	0	0	20	0	0	0	0	10	0	15	0	0	0	0	0	0	0	0	0	0	0	0	0	0	0	0	0	0	0	0	0	0	0	0
Eukaryota;NA;;Leptomyxida;Flabellulidae;Flabellula;Flabellula sp. AK-2016a	0	0	0	0	0	0	0	0	0	0	0	0	0	0	0	0	0	0	0	0	0	0	0	0	0	0	0	0	0	0	0	0	0	0	184	0	0	0	0	0	0	0	0	0	0	0	0	0	0	0	0	0	0	0	0	0	0	0	0	0	0	0	0	0	0	0	0	0	0	0	0	0	0	0	0	0	0	0	0	0	0
Eukaryota;NA;;Pirsoniales;NA;Pirsonia;Pirsonia guinardiae	32	0	2	0	0	0	0	0	2	0	0	0	0	0	0	0	0	0	0	0	0	0	0	0	0	0	0	0	6	0	0	0	0	0	0	0	0	0	0	0	0	0	0	0	0	0	0	0	0	0	0	0	0	0	0	0	0	0	0	0	0	0	0	0	0	0	0	0	0	0	0	0	43	13	2	47	8	0	21	0	8
Eukaryota;Arthropoda;Ostracoda;Podocopida;Cyprididae;Stenocypria;Stenocypria sp. SFH-2011	0	0	0	0	0	0	0	0	0	0	0	0	0	0	0	0	0	0	0	0	0	1	0	0	0	0	0	0	0	0	0	0	0	0	0	0	0	0	0	0	0	0	0	0	0	0	0	0	0	0	0	0	0	0	0	0	0	0	0	0	0	0	0	0	0	0	0	0	0	0	0	0	0	0	0	105	0	17	47	15	0
Eukaryota;NA;NA;Choanoflagellida;Salpingoecidae;Salpingoeca;Salpingoeca macrocollata	0	0	0	0	0	0	0	1	0	0	1	1	2	0	0	0	13	0	0	0	0	0	0	0	0	0	0	0	0	0	0	0	0	0	0	0	139	0	0	0	0	4	0	0	0	0	0	0	0	0	0	0	0	0	0	0	0	0	0	0	0	0	0	1	0	22	0	0	1	0	0	0	0	0	0	1	0	0	0	0	0
Eukaryota;Chlorophyta;Chlorophyceae;Chlamydomonadales;Chlorococcaceae;NA;	0	0	0	0	0	0	0	0	0	0	0	0	0	0	0	0	0	0	0	0	0	0	0	0	0	0	0	0	0	0	0	187	0	0	0	0	0	0	0	0	0	0	1	0	0	0	0	0	0	0	0	0	0	0	0	0	0	0	0	0	0	0	0	0	0	0	0	0	0	0	0	0	0	0	0	0	0	0	0	0	0
Eukaryota;NA;;NA;Entamoebidae;NA;	0	0	0	0	0	0	0	0	0	0	0	0	0	0	0	0	0	0	0	0	0	0	0	0	0	0	0	0	113	0	0	0	0	8	0	0	0	0	0	0	0	0	0	0	0	57	0	0	0	0	0	0	0	0	0	0	0	0	0	0	5	0	0	0	0	0	0	0	0	0	0	0	0	0	0	0	0	5	0	0	0
Eukaryota;Porifera;Demospongiae;NA;;NA;	0	0	0	0	0	0	0	0	0	0	0	0	0	0	0	0	0	0	0	0	0	0	0	0	0	0	0	0	0	0	0	0	0	0	0	0	0	2	0	0	0	0	0	0	0	0	0	0	0	0	13	0	0	0	0	0	0	0	0	0	0	0	0	0	0	0	0	0	0	0	0	0	82	0	0	91	0	0	0	0	0
Eukaryota;Streptophyta;Liliopsida;Asparagales;Hyacinthaceae;NA;	0	0	0	0	0	0	0	0	0	0	0	0	0	0	0	0	0	0	3	5	0	0	0	0	0	0	27	1	0	0	1	0	0	0	0	0	0	0	42	25	0	0	0	0	1	0	1	0	68	1	2	0	0	0	2	0	1	0	1	0	1	0	0	1	0	0	2	0	0	0	0	0	0	0	0	0	0	0	0	3	0
Eukaryota;Ciliophora;Plagiopylea;Plagiopylida;NA;;	0	0	0	0	0	0	0	0	0	0	0	0	0	0	0	0	0	0	1	0	2	0	0	1	0	0	6	0	26	0	5	0	0	0	0	0	0	0	2	0	0	0	0	0	0	12	0	5	0	0	3	0	0	0	0	0	5	2	0	0	9	0	0	0	0	0	0	0	0	0	0	0	8	12	9	44	2	33	3	0	0
Eukaryota;Bacillariophyta;Bacillariophyceae;Bacillariales;Bacillariaceae;Fragilariopsis;	0	0	0	0	0	0	0	0	0	0	0	0	0	0	0	0	0	0	0	0	0	0	0	0	0	0	0	0	0	87	0	0	0	58	0	0	0	0	0	0	1	45	0	0	0	0	0	0	0	0	0	0	0	0	0	0	0	0	0	0	0	0	0	0	0	0	0	0	0	0	0	0	0	0	0	0	0	0	0	0	0
Eukaryota;Chytridiomycota;Chytridiomycetes;Spizellomycetales;NA;;	0	0	0	0	0	0	0	0	0	0	0	0	0	0	0	0	0	0	0	0	0	0	0	0	0	0	0	0	0	0	0	0	0	0	0	29	0	0	0	0	0	84	0	77	0	0	0	0	0	0	0	0	0	0	0	0	0	0	0	0	0	0	0	0	1	0	0	0	0	0	0	0	0	0	0	0	0	0	0	0	0
Eukaryota;NA;Heterolobosea;NA;Psalteriomonadidae;Psalteriomonas;Psalteriomonas lanterna	0	0	0	0	0	0	0	0	0	0	0	0	0	0	0	16	0	0	0	0	0	0	0	0	0	0	0	0	0	0	0	0	0	0	0	0	0	0	0	17	0	0	3	0	6	0	0	1	0	0	0	0	0	0	0	0	0	0	0	0	4	0	0	0	0	0	0	0	0	0	0	0	20	4	20	29	4	37	0	30	0
Eukaryota;Ciliophora;Colpodea;Grossglockneriida;Grossglockneriidae;Pseudoplatyophrya;Pseudoplatyophrya nana	0	0	0	0	0	0	0	0	0	0	0	0	0	0	0	1	0	0	0	0	0	0	0	0	0	0	5	0	6	0	0	0	20	0	8	4	5	0	0	0	0	6	0	1	0	0	0	0	0	0	0	0	0	0	0	0	0	0	0	0	0	0	0	0	9	0	0	96	0	0	0	0	0	2	1	0	1	3	0	24	0
Eukaryota;NA;NA;Longamoebia;Balamuthiidae;Balamuthia;Balamuthia mandrillaris	0	0	0	0	0	0	0	0	0	0	0	0	0	0	0	0	0	27	0	0	0	0	1	0	0	0	0	0	0	0	0	2	24	27	19	1	0	1	0	0	0	12	4	9	0	1	6	0	0	0	0	0	0	0	0	0	0	0	0	0	0	0	0	0	0	0	0	48	0	0	0	0	0	0	0	2	0	2	1	0	6
Eukaryota;NA;;NA;Mastigamoebidae;Mastigamoeba;Mastigamoeba guttula	0	0	0	0	0	0	0	0	0	0	0	0	0	0	0	9	0	0	0	0	0	0	0	0	0	0	20	0	12	0	5	0	0	0	0	0	0	26	13	6	4	0	33	0	0	26	0	0	0	1	0	0	0	0	0	2	5	2	0	0	8	0	0	0	0	4	0	0	0	0	0	0	0	3	1	0	9	4	0	0	0
Eukaryota;Ascomycota;Dothideomycetes;Pleosporales;Phaeosphaeriaceae;NA;	0	0	0	0	0	0	0	0	0	0	0	0	0	0	0	1	0	0	0	0	0	0	4	0	0	0	0	0	0	0	0	185	0	0	0	1	0	0	0	0	0	0	0	3	0	0	0	0	0	0	0	0	0	0	0	0	0	0	0	0	0	0	1	0	0	0	0	0	0	0	0	0	0	0	0	0	0	0	0	0	1
Eukaryota;Mucoromycota;Glomeromycetes;Glomerales;Glomeraceae;Glomus;Glomus sp. NBR3.1	2	0	49	0	1	0	58	0	0	0	0	0	0	0	0	0	0	0	0	0	0	0	0	0	0	0	0	0	0	0	6	0	0	0	0	0	0	22	0	0	0	0	0	0	0	0	0	0	0	0	0	10	0	0	0	0	0	0	0	0	0	0	0	0	0	0	0	0	0	0	0	0	0	0	0	18	0	0	11	19	0
Eukaryota;Mucoromycota;Mortierellomycetes;Mortierellales;Mortierellaceae;Mortierella;Mortierella sp. MS-6	0	0	0	0	0	0	0	0	0	0	0	0	0	0	0	0	0	0	0	0	0	0	0	0	0	0	0	0	0	12	10	0	0	26	0	0	65	0	8	1	0	0	36	0	0	0	0	0	0	0	0	0	0	0	0	0	0	0	0	0	22	0	0	0	0	16	0	0	0	0	0	0	0	0	0	0	0	0	0	0	0
Eukaryota;Nematoda;Enoplea;Dorylaimida;Dorylaimidae;Mesodorylaimus;Mesodorylaimus cf. nigritulus AV-2005	0	0	0	0	0	0	0	0	0	0	0	0	0	0	0	0	0	0	0	0	71	0	0	0	0	0	0	0	0	0	0	0	0	0	0	0	0	0	0	0	0	0	0	0	0	0	0	0	1	0	0	0	0	0	0	0	0	0	1	123	0	0	0	0	0	0	0	0	0	0	0	0	0	0	0	0	0	0	0	0	0
Eukaryota;Cercozoa;NA;Vampyrellida;NA;NA;Vampyrellida sp. CAraX	0	0	0	0	0	0	0	0	0	0	0	0	0	0	0	0	0	0	0	0	0	9	0	0	0	0	0	0	0	0	0	0	0	0	0	0	63	0	29	0	0	21	1	0	0	0	0	2	0	0	12	0	0	0	0	9	0	0	0	0	0	0	0	0	0	0	0	0	0	2	0	1	9	5	0	20	0	5	1	8	0
Eukaryota;Ciliophora;Spirotrichea;Euplotida;Aspidiscidae;Aspidisca;	1	0	2	0	28	0	5	0	0	0	0	0	0	0	0	0	0	0	0	0	0	0	0	0	0	0	0	0	0	0	0	0	0	0	0	0	0	0	0	0	1	0	0	0	0	0	0	0	0	0	0	0	0	0	0	0	0	0	0	0	0	0	0	5	0	1	0	0	0	0	0	0	24	4	20	81	1	12	4	5	2
Eukaryota;NA;Phaeophyceae;NA;;NA;	0	0	0	0	0	0	0	0	0	0	0	0	0	0	1	0	9	0	0	0	0	0	139	0	3	0	0	0	0	2	1	0	0	0	1	0	24	0	0	0	0	0	0	0	0	0	0	0	0	0	0	0	0	0	0	0	0	0	0	0	1	16	0	0	0	0	0	0	0	0	0	0	1	0	1	0	0	0	0	0	0
Eukaryota;NA;Phaeophyceae;NA;NA;Asterocladon;Asterocladon lobatum	0	0	2	0	0	0	0	1	0	0	0	0	0	12	0	1	0	0	0	0	0	2	0	0	0	0	3	0	0	0	0	0	0	34	0	0	0	0	0	0	0	0	1	0	0	36	0	0	0	0	0	0	0	0	3	0	0	0	0	0	2	0	0	0	0	0	0	0	0	0	1	0	95	2	0	1	0	2	1	0	0
Eukaryota;Streptophyta;Zygnemophyceae;Desmidiales;Desmidiaceae;Euastrum;Euastrum bidentatum	0	0	0	0	0	0	0	0	0	0	0	0	0	0	0	0	0	0	0	0	0	16	0	0	0	0	12	0	28	0	26	0	0	0	0	0	0	0	13	14	0	0	0	0	0	8	16	0	0	0	0	0	0	0	0	0	0	0	0	0	42	0	0	0	0	0	0	0	0	0	0	0	0	25	0	0	0	0	0	0	0
Eukaryota;Arthropoda;Arachnida;NA;;NA;	0	0	0	0	0	0	0	0	0	0	0	0	0	0	0	0	5	0	0	2	0	1	0	0	0	0	6	0	0	0	0	0	0	0	0	0	0	0	0	0	0	0	0	0	2	0	0	0	0	0	0	0	0	0	0	0	0	0	0	3	0	0	0	3	0	0	0	0	0	0	0	0	0	0	0	0	0	181	0	0	0
Eukaryota;Ciliophora;Prostomatea;Prorodontida;Prorodontidae;Prorodon;Prorodon teres	0	0	0	0	0	0	0	0	0	0	0	0	0	0	0	0	0	0	43	0	0	0	0	0	0	0	0	8	0	0	0	0	0	0	0	0	0	30	0	0	0	0	0	0	0	0	0	0	0	0	0	0	0	0	0	0	0	104	18	0	0	0	0	0	0	0	0	0	0	0	0	0	0	0	0	0	0	0	0	0	0
Eukaryota;NA;Haptophyceae;Pavlovales;Pavlovaceae;Pavlova;Pavlova sp. AC248	0	0	0	0	0	0	0	0	0	0	0	0	0	0	0	19	0	0	0	0	0	0	0	0	0	0	0	0	0	0	0	0	0	0	0	0	0	0	0	14	0	0	0	0	0	0	0	0	0	0	0	0	0	0	0	0	0	0	0	0	0	0	0	0	0	0	0	0	0	0	0	0	13	0	0	0	35	8	0	0	115
Eukaryota;Euglenida;NA;Euglenales;Phacaceae;Lepocinclis;Lepocinclis helicoideus	0	0	0	0	0	0	0	0	0	0	0	0	0	0	0	0	0	0	0	0	0	0	0	0	0	0	0	0	0	0	0	0	0	0	0	0	0	0	0	0	0	0	0	0	0	0	25	0	0	0	180	0	0	0	0	0	0	0	0	0	0	0	0	0	0	0	0	0	0	0	0	0	0	0	0	0	0	0	0	0	0
Eukaryota;Cercozoa;NA;Euglyphida;Euglyphidae;Euglypha;Euglypha tuberculata	0	0	0	0	0	0	0	0	0	0	16	134	56	0	0	0	0	0	0	0	0	0	0	0	0	0	0	0	0	0	0	0	0	0	0	0	0	0	0	0	0	0	0	0	0	0	0	0	0	0	0	0	0	0	0	0	0	0	0	0	0	0	0	0	0	0	0	0	0	0	0	0	0	0	0	0	0	0	0	0	0
Eukaryota;Ciliophora;Oligohymenophorea;Philasterida;Uronematidae;Homalogastra;Homalogastra setosa	0	0	0	0	0	0	0	0	1	0	0	0	0	0	0	0	0	0	0	0	0	0	0	0	0	0	0	0	0	0	0	117	1	0	34	0	28	0	0	0	0	1	0	8	0	0	0	0	0	0	0	0	0	0	0	0	0	0	0	0	0	0	0	0	5	0	0	9	0	0	0	0	0	0	2	0	0	0	0	0	0
Eukaryota;NA;Katablepharidophyta;NA;Katablepharidaceae;Katablepharis;Katablepharis japonica	0	0	0	0	0	0	0	0	0	0	87	0	0	0	0	0	0	0	0	0	0	0	0	0	0	0	0	0	51	0	0	0	0	0	0	0	12	0	0	5	0	0	14	0	0	28	0	0	0	4	0	0	0	0	0	0	0	0	1	1	1	0	0	0	0	0	0	0	0	0	0	0	0	0	0	0	0	0	0	0	2
Eukaryota;Cryptophyta;NA;Cryptomonadales;Goniomonadaceae;Goniomonas;Goniomonas sp. ATCC 50108	0	0	1	0	0	0	0	0	0	0	0	0	0	0	0	0	0	0	0	0	0	0	0	0	0	0	0	0	0	0	0	0	0	0	0	0	0	0	0	0	0	0	0	0	0	0	0	0	0	0	0	0	0	0	0	0	0	0	0	0	0	0	0	0	0	0	0	0	0	0	0	0	11	0	16	48	33	39	15	26	19
Eukaryota;NA;NA;Aquavolonida;NA;NA;Aquavolonida sp. NC10-Ai-3	0	0	0	0	2	0	0	0	0	0	3	0	0	0	0	0	0	0	3	0	1	0	0	0	0	0	0	0	102	0	0	0	0	0	0	0	16	0	0	0	0	0	12	0	0	60	0	0	0	0	0	0	0	0	1	1	0	0	0	0	0	0	0	0	6	0	0	0	0	0	0	0	0	0	0	0	1	0	0	0	0
Eukaryota;Cercozoa;NA;Cercomonadida;Cercomonadidae;Eocercomonas;Eocercomonas echina	0	0	0	0	0	0	0	0	0	0	0	0	0	0	0	0	0	0	14	0	0	0	0	0	0	0	0	0	0	0	0	0	0	0	30	31	0	6	0	0	0	88	0	25	0	0	0	0	0	0	0	0	0	0	0	0	0	0	0	0	5	0	0	0	1	0	0	8	0	0	0	0	0	0	0	0	1	0	0	0	0
Eukaryota;NA;;NA;Mastigamoebidae;Mastigamoeba;	0	0	0	0	0	0	0	0	0	0	0	0	0	0	0	1	7	0	1	0	1	0	0	1	0	0	3	0	9	0	3	0	0	0	0	0	0	1	11	70	0	0	11	0	0	0	0	4	0	2	0	0	22	0	0	0	0	0	0	0	2	0	0	0	0	0	0	0	0	0	0	0	4	0	3	0	19	25	6	0	4
Eukaryota;Ascomycota;Saccharomycetes;Saccharomycetales;Pichiaceae;Pichia;Pichia kudriavzevii	0	0	0	0	0	0	0	0	0	0	0	0	0	0	0	0	0	0	0	0	0	0	0	0	0	0	1	0	0	0	0	0	0	0	210	0	0	0	0	0	0	0	0	0	0	0	0	0	0	0	0	0	0	0	0	0	0	0	0	0	0	0	0	0	0	0	0	0	0	0	0	0	0	0	0	0	0	0	0	0	0
Eukaryota;Ciliophora;Spirotrichea;Sporadotrichida;Oxytrichidae;Rigidohymena;Rigidohymena candens	0	0	0	0	0	0	0	0	0	0	0	0	0	0	0	0	0	0	0	0	0	0	0	0	0	0	0	0	0	0	0	0	0	0	0	67	0	0	0	0	0	144	0	0	0	0	0	0	0	0	0	0	0	0	0	0	0	0	0	0	0	0	0	0	0	0	0	0	0	0	0	0	0	0	0	0	0	0	0	0	0
Eukaryota;Ciliophora;Plagiopylea;Plagiopylida;Plagiopylidae;Plagiopyla;Plagiopyla sp. VS-2017b	0	0	1	0	0	0	0	0	0	0	0	0	0	0	0	0	0	0	0	0	0	0	0	0	0	0	0	0	0	0	0	0	0	0	0	0	0	0	0	0	0	0	0	0	0	0	0	0	0	0	0	0	0	0	0	0	0	0	0	0	0	0	0	0	0	0	0	0	0	0	0	0	0	0	0	211	0	0	0	0	0
Eukaryota;Ascomycota;Dothideomycetes;Pleosporales;Didymellaceae;NA;	3	0	0	0	0	0	0	0	10	0	0	0	0	0	0	0	0	0	0	0	0	0	1	0	0	0	1	0	0	0	0	0	8	0	13	0	0	0	0	0	0	102	0	1	0	0	0	0	0	0	0	0	0	0	0	0	0	0	0	0	0	0	0	0	72	1	0	0	0	0	0	0	0	0	0	0	0	0	0	1	0
Eukaryota;Arthropoda;Insecta;Diptera;Culicidae;Culex;	0	0	0	0	0	0	0	0	0	0	0	0	0	0	0	0	0	0	0	0	0	0	0	0	0	0	0	0	0	0	0	0	0	0	0	0	0	0	0	0	0	0	0	0	0	0	0	0	0	0	0	0	0	0	0	7	0	0	0	0	0	0	208	0	0	0	0	0	0	0	0	0	0	0	0	0	0	0	0	0	0
Eukaryota;Ciliophora;Litostomatea;Haptorida;Trachelophyllidae;Chaenea;Chaenea vorax	0	0	0	0	0	0	0	0	0	0	0	0	0	0	0	0	0	0	0	0	0	0	0	0	0	0	0	0	0	0	0	0	0	0	0	0	0	0	0	0	0	0	6	0	0	0	0	0	0	0	0	0	0	0	0	0	0	0	0	0	0	0	0	0	0	0	0	0	0	0	0	5	13	0	12	1	22	101	34	21	0
Eukaryota;NA;Heterolobosea;NA;Psalteriomonadidae;NA;	0	0	0	0	0	0	0	0	0	0	0	0	0	0	0	0	4	0	0	0	0	0	0	0	0	0	19	0	41	0	15	0	0	0	0	0	0	0	0	23	0	0	0	0	0	20	0	0	0	0	0	0	0	0	0	0	0	0	0	0	49	0	0	2	0	0	0	0	0	0	0	0	9	8	0	1	0	4	13	9	0
Eukaryota;Arthropoda;Insecta;Diptera;Culicidae;Anopheles;Anopheles atroparvus	0	0	0	1	0	0	0	0	0	0	0	0	0	0	0	0	0	0	0	0	0	0	0	0	0	0	0	0	0	0	0	0	0	0	0	0	0	0	0	0	0	0	0	0	0	0	0	0	0	0	0	0	0	0	0	0	0	0	0	0	0	0	0	0	0	0	0	0	0	0	0	0	204	14	0	1	0	0	0	0	0
Eukaryota;Chytridiomycota;Chytridiomycetes;Rhizophydiales;Uebelmesseromycetaceae;Uebelmesseromyces;Uebelmesseromyces harderi	0	0	0	0	0	0	0	0	0	0	0	0	0	0	0	0	0	0	0	0	0	0	92	0	0	6	0	0	0	0	0	1	0	0	0	0	5	0	0	0	0	0	0	0	13	0	0	0	0	0	0	0	3	0	0	0	0	0	0	0	0	8	0	0	5	0	0	0	0	0	0	0	1	0	0	15	21	51	0	0	0
Eukaryota;NA;Ichthyosporea;Dermocystida;NA;Dermocystidium;Dermocystidium percae	0	0	0	0	14	0	0	8	0	0	0	7	0	0	0	0	0	0	0	0	0	0	0	0	0	0	0	0	0	0	0	0	0	0	0	0	0	0	0	0	0	0	0	0	0	0	0	0	0	0	0	0	0	0	0	0	0	0	0	0	0	0	0	0	0	0	0	0	0	0	0	0	81	0	0	111	0	0	0	0	0
Eukaryota;Basidiomycota;Exobasidiomycetes;Exobasidiales;Graphiolaceae;Graphiola;Graphiola phoenicis	8	0	19	0	0	0	10	0	0	0	44	0	13	0	0	0	0	0	0	0	0	0	0	0	0	0	0	0	25	0	0	0	0	0	0	0	0	13	0	0	0	0	0	0	0	0	0	0	0	0	0	0	0	0	0	0	0	0	0	0	9	0	0	0	0	0	0	0	0	0	0	18	12	0	0	31	0	0	21	0	0
Eukaryota;Ascomycota;Sordariomycetes;Coniochaetales;NA;NA;Coniochaetales sp. GMG_C4	0	0	0	1	0	0	0	0	0	0	0	0	0	0	0	0	0	0	0	0	6	1	0	0	0	0	0	0	0	0	0	7	46	0	0	10	0	0	0	7	6	22	0	1	0	1	0	0	0	0	0	0	0	0	0	0	0	0	0	0	0	0	0	0	96	0	0	0	0	6	1	0	0	0	0	0	0	0	15	0	0
Eukaryota;Mucoromycota;Glomeromycetes;Diversisporales;Acaulosporaceae;Acaulospora;Acaulospora kentinensis	0	0	0	0	0	0	0	0	0	0	0	0	0	0	0	1	0	0	0	99	0	0	0	0	0	0	0	0	0	0	66	0	0	0	0	0	0	0	0	0	0	0	0	0	1	0	0	0	0	2	0	0	0	0	0	19	23	0	0	15	0	0	0	0	0	0	0	0	0	0	0	0	1	0	0	0	0	0	0	0	0
Eukaryota;NA;Chrysophyceae;Chromulinales;Chromulinaceae;Spumella;Spumella danica	0	0	0	0	0	0	0	0	0	0	0	0	0	0	0	0	0	0	0	0	0	0	0	0	0	0	0	0	0	0	0	0	0	0	0	0	0	0	0	0	0	0	0	0	0	0	0	0	0	0	0	0	0	0	0	9	0	0	0	0	0	0	0	0	0	5	0	0	0	0	0	0	12	16	14	41	50	46	15	22	0
Eukaryota;Ascomycota;Saccharomycetes;Saccharomycetales;Phaffomycetaceae;Komagataella;Komagataella phaffii	0	0	0	0	0	0	0	0	0	0	0	0	0	4	0	0	0	0	27	0	2	0	0	0	0	23	0	0	8	0	0	0	0	0	0	0	0	0	8	0	0	0	0	0	0	2	7	0	0	0	11	0	47	39	1	1	0	0	0	0	0	0	0	9	0	0	0	0	0	0	0	0	0	42	0	0	0	1	0	0	0
Eukaryota;Platyhelminthes;Rhabditophora;Rhabdocoela;Typhloplanidae;Dochmiotrema;Dochmiotrema limicola	0	0	40	0	0	0	0	0	0	0	0	0	0	0	0	0	0	0	0	0	0	0	0	0	0	0	0	0	0	0	0	0	0	0	0	0	0	0	0	0	0	0	0	0	0	0	0	0	0	0	0	0	0	0	0	0	0	0	0	193	0	0	0	0	0	0	0	0	0	0	0	0	0	0	0	0	0	0	0	0	0
Eukaryota;Streptophyta;NA;Rosales;Urticaceae;Pilea;Pilea microphylla	206	0	0	0	0	0	0	0	0	0	0	0	0	0	0	0	0	0	0	0	0	0	0	0	0	0	0	0	0	0	0	0	0	0	0	0	0	0	0	0	0	0	0	0	0	0	0	0	0	0	0	0	0	0	0	0	0	0	0	0	0	0	0	0	0	0	0	0	0	0	0	0	0	0	28	0	0	0	0	0	0
Eukaryota;Ciliophora;Oligohymenophorea;Sessilida;Vaginicolidae;NA;	0	0	0	1	0	0	0	0	0	0	0	0	0	0	0	0	0	0	3	0	0	0	0	0	0	0	0	0	0	0	0	0	0	0	0	0	0	2	0	0	0	0	0	0	0	0	0	0	0	0	0	0	0	0	0	35	11	0	0	157	0	0	0	0	0	0	0	0	0	0	0	0	0	0	0	7	0	17	0	0	2
Eukaryota;NA;NA;NA;Jakobidae;Jakoba;Jakoba libera	0	0	1	0	0	0	0	0	0	0	0	0	0	0	0	0	9	0	0	0	0	0	18	0	0	0	0	0	0	18	0	0	16	32	0	0	36	0	0	0	3	10	0	0	7	0	0	0	0	0	0	0	0	0	0	0	0	0	0	0	0	16	0	0	12	0	0	36	0	0	0	0	0	0	2	12	0	5	0	2	0
Eukaryota;Annelida;Clitellata;Hirudinida;NA;;	0	0	0	0	0	0	0	0	0	0	0	0	0	0	0	0	0	0	0	0	0	0	26	0	0	0	0	0	0	19	0	0	33	47	0	0	30	0	0	0	8	18	0	0	0	0	0	0	0	0	0	0	0	0	0	0	0	0	0	0	0	0	0	0	12	9	0	29	0	0	0	0	0	0	0	7	0	0	0	0	0
Eukaryota;NA;Chrysophyceae;Chromulinales;Dinobryaceae;Epipyxis;	0	0	0	0	0	0	0	0	0	0	0	0	0	0	0	0	0	0	0	0	0	0	0	0	0	0	0	0	0	0	0	0	0	0	0	0	0	0	0	0	0	0	0	0	0	0	0	0	0	0	0	0	0	0	0	0	0	0	0	0	0	0	0	0	0	0	0	0	0	0	0	0	80	22	0	46	32	0	36	23	0
Eukaryota;NA;NA;NA;Raphidiophryidae;Raphidiophrys;Raphidiophrys contractilis	0	0	0	0	0	0	0	7	0	0	0	0	0	0	0	0	0	0	0	0	0	0	0	0	0	0	0	0	9	0	0	0	0	0	0	0	0	0	0	0	0	0	0	0	0	0	0	0	0	0	0	0	0	0	0	0	0	0	0	0	0	0	0	0	0	0	0	0	0	0	0	0	204	2	7	0	0	10	0	0	0
Eukaryota;NA;NA;Protosteliales;Cavosteliaceae;Ceratiomyxella;Ceratiomyxella tahitiensis	0	0	0	0	0	0	0	0	0	0	216	0	0	0	0	0	0	0	1	0	0	0	0	1	0	0	0	0	4	0	1	0	0	1	0	0	0	0	0	1	0	0	0	0	0	0	1	0	0	0	4	0	0	0	1	0	0	0	0	0	0	0	0	0	0	0	0	0	0	0	0	0	2	0	0	6	0	0	0	0	1
Eukaryota;Platyhelminthes;Catenulida;NA;Catenulidae;Catenula;Catenula lemnae	0	0	0	0	0	0	0	0	0	0	0	0	0	0	0	0	0	0	0	16	0	0	0	0	0	0	0	0	0	0	0	0	0	0	0	0	0	0	0	0	0	0	0	0	0	0	0	0	0	117	0	0	0	0	33	50	24	0	0	0	0	0	0	0	0	0	0	0	0	0	0	0	0	0	0	0	0	0	0	0	0
Eukaryota;Cercozoa;NA;Glissomonadida;NA;Proleptomonas;Proleptomonas faecicola	0	0	0	0	0	0	0	0	0	0	0	0	0	0	0	7	0	0	0	0	0	0	0	0	0	0	0	0	25	0	10	19	14	0	0	0	0	0	0	20	9	10	0	18	1	0	0	0	0	0	0	0	0	0	14	0	0	4	0	0	21	0	0	0	22	0	0	24	0	0	0	0	0	0	0	2	0	21	0	1	0
Eukaryota;Cercozoa;NA;Cercomonadida;Cercomonadidae;Nucleocercomonas;	0	0	0	0	0	0	0	0	0	0	0	0	0	0	0	0	0	0	0	0	0	0	0	0	0	0	0	0	2	5	0	0	6	95	20	0	18	0	0	6	0	0	8	0	0	4	0	0	0	0	0	0	0	0	0	0	0	0	0	0	8	0	0	0	0	6	0	3	0	0	0	0	0	0	0	25	0	12	2	23	0
Eukaryota;Cryptophyta;NA;NA;NA;Urgorri;Urgorri complanatus	0	0	0	0	0	0	0	0	0	0	0	0	0	0	0	0	0	0	0	0	0	0	0	0	0	0	0	0	0	0	0	0	0	0	0	0	0	0	0	0	0	0	0	0	0	0	0	0	0	0	0	0	0	0	0	0	0	0	0	0	0	0	0	0	0	0	0	0	139	78	26	0	0	0	0	0	0	0	0	0	0
Eukaryota;NA;Dinophyceae;Suessiales;Suessiaceae;Protodinium;Protodinium simplex	0	0	0	0	0	0	0	0	0	0	0	0	0	0	0	0	0	0	0	0	0	0	0	0	0	0	0	0	0	0	0	5	0	0	0	0	0	0	0	0	0	0	0	0	0	0	0	0	0	0	0	0	0	0	0	0	0	0	0	0	0	0	0	0	0	0	0	0	0	0	0	0	41	78	0	45	40	35	0	0	0
Eukaryota;Ciliophora;Oligohymenophorea;Pleuronematida;Cyclidiidae;Cristigera;	0	0	0	0	0	0	0	0	0	0	0	0	0	0	0	21	0	0	0	0	0	0	0	0	0	0	0	0	0	0	30	0	0	0	0	0	0	0	0	77	0	3	0	0	0	0	0	0	0	0	0	2	0	0	0	1	0	0	0	0	12	0	0	0	0	20	0	0	0	0	0	0	7	3	11	32	26	4	0	0	0
Eukaryota;NA;;Longamoebia;Acanthamoebidae;Acanthamoeba;Acanthamoeba lenticulata	0	0	0	0	0	0	0	0	0	0	0	0	0	1	0	0	0	0	0	0	0	56	0	0	0	0	27	0	94	0	0	0	0	2	0	0	0	0	0	20	0	0	14	0	0	34	0	0	0	0	0	0	0	0	0	0	0	0	0	0	1	0	0	0	0	0	0	0	0	0	0	0	0	0	0	0	0	0	0	0	0
Eukaryota;Nematoda;Chromadorea;Rhabditida;Rhabditidae;NA;	0	0	0	0	0	0	0	0	0	0	0	0	0	0	0	0	0	0	0	0	0	0	0	0	0	0	0	0	0	0	0	0	0	0	0	0	0	0	0	0	59	0	0	0	0	0	0	0	0	19	0	0	0	0	37	0	0	0	0	24	0	0	0	0	0	82	0	0	0	0	0	0	0	0	2	0	0	0	0	26	0
Eukaryota;Zoopagomycota;Basidiobolomycetes;Basidiobolales;Basidiobolaceae;Basidiobolus;	0	0	0	0	0	0	0	0	0	0	0	0	0	0	0	0	0	0	0	248	0	0	0	0	0	0	0	0	0	0	0	0	0	0	0	0	0	0	0	0	0	0	0	0	0	0	0	0	0	0	0	1	0	0	0	0	0	0	0	0	0	0	0	0	0	0	0	0	0	0	0	0	0	0	0	0	0	0	0	0	0
Eukaryota;Mucoromycota;Glomeromycetes;Glomerales;Glomeraceae;Rhizophagus;Rhizophagus irregularis	1	1	134	0	0	1	5	0	6	2	2	8	0	0	0	0	0	0	0	0	0	0	0	0	0	0	0	0	6	0	1	0	0	0	0	0	22	2	0	2	1	0	0	0	0	0	0	1	0	0	0	0	1	0	0	0	0	0	0	0	1	0	0	1	0	0	0	0	11	7	2	0	4	0	0	6	3	8	12	2	0
Eukaryota;Ascomycota;Saccharomycetes;Saccharomycetales;Metschnikowiaceae;Metschnikowia;Metschnikowia kunwiensis	0	0	0	0	0	0	0	0	0	0	0	0	0	0	0	0	0	0	0	0	0	0	0	0	0	0	0	0	0	0	0	0	0	0	0	0	0	0	0	0	0	0	0	0	0	0	6	0	0	0	132	0	0	0	1	1	0	0	0	0	0	0	0	0	0	0	0	0	30	12	0	56	0	0	0	0	0	0	0	16	0
Eukaryota;Arthropoda;Insecta;Hemiptera;NA;;	0	0	0	0	0	0	0	0	0	0	0	0	0	0	0	0	0	0	0	0	0	0	0	0	0	1	0	0	0	0	0	0	0	0	0	0	0	0	0	0	0	0	0	0	0	0	0	0	0	0	0	0	0	0	0	0	0	0	0	13	0	0	0	0	0	0	0	0	0	1	0	1	0	26	0	0	107	0	0	0	107
Eukaryota;Chlorophyta;Ulvophyceae;Cladophorales;Pithophoraceae;Pithophora;	0	0	0	0	0	0	0	0	0	0	0	0	0	0	0	0	0	0	0	0	0	0	0	0	0	0	0	0	0	0	43	0	0	0	0	0	0	0	0	0	0	0	0	0	0	0	0	0	0	0	0	0	0	0	0	0	0	0	0	9	0	0	0	0	0	0	0	0	0	0	0	0	0	0	204	0	0	0	0	0	0
Eukaryota;Chlorophyta;Chlorophyceae;NA;NA;Nautococcus;Nautococcus solutus	0	0	0	0	0	0	0	0	0	0	0	0	0	0	0	0	0	15	0	0	0	0	0	0	0	0	0	0	0	0	0	39	19	0	0	0	110	0	0	0	0	0	0	0	1	0	0	0	0	0	0	0	0	0	0	0	0	0	0	0	7	53	0	1	12	0	0	0	0	0	0	0	0	0	0	0	0	0	0	0	0
Eukaryota;NA;NA;NA;Nucleariidae;Nuclearia;Nuclearia sp. D1	0	0	0	0	0	0	0	0	0	0	0	0	0	0	0	0	0	0	0	0	0	10	0	0	0	0	0	0	0	0	0	0	0	0	0	0	0	0	0	23	0	0	0	0	1	0	0	0	0	22	0	0	0	0	15	0	0	0	0	0	0	0	0	1	0	0	0	0	0	0	0	0	1	0	0	1	0	186	0	0	0
Eukaryota;Chlorophyta;Chlorophyceae;Chlamydomonadales;Chlamydomonadaceae;Microglena;	0	0	1	3	0	0	0	0	0	0	0	0	0	0	1	0	0	0	0	0	0	0	0	0	0	4	0	0	0	0	0	0	0	0	0	0	0	0	0	0	0	0	0	0	0	0	0	0	0	0	0	0	2	2	0	0	0	0	2	0	0	0	0	0	0	0	0	0	154	44	27	1	2	4	1	1	3	4	0	3	2
Eukaryota;Zoopagomycota;Zoopagomycetes;Zoopagales;Zoopagaceae;Zoophagus;Zoophagus insidians	1	0	0	14	0	0	101	141	0	0	1	1	0	0	0	0	0	0	0	0	0	0	0	0	0	0	0	0	0	0	0	0	0	0	0	0	0	0	0	0	0	0	0	0	0	0	0	0	0	0	0	0	0	0	0	0	0	0	0	0	0	0	0	0	0	0	0	0	0	0	0	0	0	3	0	0	0	0	0	0	0
Eukaryota;Chlorophyta;Chlorophyceae;Chlorosarcinales;NA;Chlorosarcinopsis;	0	0	0	0	0	0	0	0	0	0	0	0	0	0	0	0	0	0	0	0	0	0	0	0	0	0	0	0	14	0	0	221	0	3	0	0	0	0	0	0	0	0	0	0	0	5	0	0	0	0	0	0	0	0	0	0	0	0	0	0	17	0	0	0	0	2	0	0	0	0	0	0	0	0	0	0	0	0	0	2	0
Eukaryota;Mucoromycota;Glomeromycetes;Diversisporales;Diversisporaceae;NA;	0	0	0	0	0	0	0	0	0	0	0	0	0	0	0	0	0	0	0	0	0	0	0	0	0	0	91	0	66	0	0	0	0	0	0	0	0	0	19	0	0	0	0	0	0	28	0	0	0	0	0	0	0	0	6	0	0	0	0	0	0	0	0	0	0	0	0	0	0	0	0	0	11	0	0	0	8	16	19	0	0
Eukaryota;Basidiomycota;Agaricomycetes;Trechisporales;Hydnodontaceae;Trechispora;	0	0	0	0	0	0	0	0	0	0	0	0	0	0	9	0	0	0	38	0	0	0	0	20	0	11	0	17	0	0	0	0	0	0	0	0	0	24	0	0	0	0	0	0	0	0	0	0	0	0	0	0	35	0	35	0	0	41	0	0	0	0	0	0	0	0	0	0	27	9	0	0	0	0	0	0	0	0	0	0	0
Eukaryota;Platyhelminthes;Catenulida;NA;Catenulidae;Paracatenula;Paracatenula cf. polyhymnia	0	0	0	0	0	0	0	0	0	0	0	0	0	0	0	0	0	0	0	0	0	0	0	0	0	0	0	0	0	0	0	0	0	0	0	0	0	0	0	0	0	0	0	0	0	0	0	0	0	0	0	0	0	0	0	0	0	0	0	0	0	0	0	0	0	0	0	0	0	0	0	0	0	225	0	41	0	0	0	0	0
Eukaryota;NA;;NA;Vexilliferidae;Pseudoparamoeba;Pseudoparamoeba pagei	0	0	0	17	0	0	45	0	0	0	0	0	0	0	0	0	10	0	0	0	0	0	9	0	0	0	0	0	0	0	0	0	0	17	0	0	27	0	0	0	4	0	0	0	0	0	0	0	0	0	0	0	0	0	0	0	0	0	0	0	0	0	0	0	0	0	0	0	0	0	0	0	123	0	0	15	0	0	0	0	0
Eukaryota;NA;Xanthophyceae;NA;;NA;	0	0	0	0	0	0	0	0	0	0	0	0	0	0	0	0	1	0	0	0	0	0	0	0	0	0	0	0	0	0	0	99	0	0	143	0	0	0	0	0	0	24	0	0	0	0	0	0	0	0	0	0	0	0	0	0	0	0	0	0	0	0	0	0	0	0	0	0	0	0	0	0	0	0	0	0	0	0	0	0	0
Eukaryota;Tardigrada;Eutardigrada;Parachela;Hypsibiidae;NA;	0	0	40	0	0	0	0	0	0	0	0	0	0	0	0	0	0	0	0	0	0	0	0	6	0	13	0	0	0	0	102	0	0	0	0	0	0	20	0	0	0	0	0	0	0	0	0	9	0	0	0	0	0	0	0	0	0	0	45	0	0	0	0	0	0	0	0	0	14	12	6	0	0	0	0	0	0	0	0	0	0
Eukaryota;Ciliophora;Spirotrichea;Sporadotrichida;Halteriidae;Halteria;	0	0	0	0	0	0	0	0	0	0	0	0	0	0	0	0	0	0	0	0	0	0	0	0	0	0	0	0	0	0	0	0	0	0	1	0	0	0	0	0	0	0	0	0	0	0	0	0	0	0	0	0	0	0	0	0	0	0	0	0	0	0	0	0	0	0	0	0	0	1	0	0	0	0	148	0	0	119	0	0	0
Eukaryota;Nematoda;Chromadorea;Rhabditida;Allantonematidae;Howardula;	0	0	0	0	0	0	0	0	0	0	0	0	0	0	0	0	0	0	0	0	0	0	0	0	0	0	0	0	0	0	0	0	0	0	0	0	0	0	0	0	0	0	0	0	0	0	0	0	0	0	0	0	0	0	0	0	0	0	0	0	0	0	0	0	0	0	0	0	0	0	0	0	0	0	7	0	4	233	17	8	0
Eukaryota;Gastrotricha;NA;Chaetonotida;Chaetonotidae;Heterolepidoderma;Heterolepidoderma sp. 1 TK-2012	1	0	0	1	0	0	0	0	0	0	0	0	0	4	5	8	1	0	0	1	1	4	0	7	1	14	5	1	6	0	3	0	0	0	1	0	0	8	4	4	0	2	18	0	1	8	0	11	0	0	0	1	4	21	0	1	0	10	13	1	20	1	0	1	0	0	0	0	1	0	0	0	1	4	5	0	7	48	1	1	10
Eukaryota;Cercozoa;NA;Euglyphida;Euglyphidae;Euglypha;Euglypha rotunda	0	0	0	0	0	0	0	0	0	0	0	0	0	0	0	5	0	0	4	53	0	0	0	0	0	0	0	0	0	0	4	0	0	0	2	0	0	77	0	12	5	1	1	0	0	0	0	0	0	1	0	0	0	0	0	2	24	0	0	54	0	0	0	0	0	4	0	0	0	0	0	0	0	0	0	1	0	0	23	0	0
Eukaryota;Platyhelminthes;Rhabditophora;Tricladida;Geoplanidae;Microplana;Microplana scharffi	0	0	0	0	0	0	0	0	0	0	0	0	0	0	0	0	0	0	0	0	0	0	0	0	0	0	0	0	0	0	0	0	0	0	0	0	0	0	0	0	0	0	0	0	0	0	0	0	0	0	275	0	0	0	0	0	0	0	0	0	0	0	0	0	0	0	0	0	0	0	0	0	0	0	0	0	0	0	0	0	0
Eukaryota;Basidiomycota;Agaricomycetes;Polyporales;Meripilaceae;Rigidoporus;Rigidoporus vinctus	0	0	0	0	0	0	0	0	0	0	0	0	0	0	0	1	0	0	0	23	0	0	1	0	0	0	19	0	18	0	69	0	0	0	0	0	0	0	23	8	0	0	0	0	0	0	0	0	0	0	0	0	0	0	0	0	0	0	0	0	0	0	0	0	0	0	0	0	0	0	0	0	23	0	0	30	12	45	4	0	0
Eukaryota;NA;Heterolobosea;NA;NA;Pharyngomonas;Pharyngomonas sp. RL	0	0	0	0	0	0	0	0	0	0	0	0	0	0	0	0	0	0	5	0	0	0	44	0	0	0	21	0	13	0	2	8	0	8	0	27	0	0	2	6	0	74	0	0	0	8	0	0	0	0	4	0	0	0	0	0	0	0	0	1	0	9	0	0	0	0	0	44	0	0	0	0	0	0	0	0	0	0	0	0	0
Eukaryota;NA;Synurophyceae;Synurales;Mallomonadaceae;Synura;Synura sp. HCB-2005	0	0	0	0	0	0	0	0	0	0	0	0	0	0	0	0	0	0	0	0	0	0	0	0	0	0	0	0	0	0	0	0	117	103	0	0	0	0	0	0	0	0	0	0	0	0	0	0	0	0	0	0	0	0	0	0	0	0	0	0	0	0	0	0	57	0	0	0	0	0	0	0	0	0	0	0	0	0	0	0	0
Eukaryota;Bacillariophyta;Fragilariophyceae;Licmophorales;Ulnariaceae;Ulnaria;Ulnaria delicatissima	0	0	0	0	0	0	0	0	0	0	0	0	0	0	0	0	0	0	0	0	0	0	0	0	0	0	0	0	0	0	0	0	0	0	0	0	0	0	0	0	0	3	0	0	0	0	0	0	0	0	0	0	0	0	0	0	0	0	0	0	0	0	0	0	0	9	0	0	0	0	0	0	157	0	0	0	0	7	0	0	104
Eukaryota;Basidiomycota;Ustilaginomycetes;Ustilaginales;Ustilaginaceae;NA;	11	0	0	0	0	0	0	0	0	0	0	0	0	0	0	0	0	0	0	1	0	0	0	0	0	0	0	0	0	0	5	17	7	4	18	4	0	0	0	0	0	7	0	16	0	0	0	0	0	0	0	0	0	0	0	10	0	0	0	0	0	0	121	0	4	0	0	55	0	0	0	0	0	0	0	0	0	0	0	0	0
Eukaryota;Ciliophora;Colpodea;Colpodida;Colpodidae;Colpoda;Colpoda inflata	0	0	0	0	0	0	0	0	0	0	0	0	0	0	0	0	0	0	0	0	0	0	0	0	0	0	0	0	0	0	0	0	1	0	0	61	0	0	0	0	0	109	0	107	0	0	0	0	0	0	0	0	0	0	0	0	0	0	0	0	0	0	0	0	0	0	0	0	0	1	0	0	0	0	0	0	0	0	1	0	0
Eukaryota;NA;;Bicosoecida;NA;;	0	0	0	0	0	0	0	0	0	0	5	0	0	0	0	0	0	0	0	0	0	0	0	0	0	0	18	0	0	0	0	46	12	0	0	0	31	14	15	0	3	0	0	0	0	0	0	0	0	7	0	1	0	0	21	0	0	0	0	0	13	7	0	0	0	0	0	0	37	33	0	0	1	0	0	0	1	14	1	0	0
Eukaryota;NA;;NA;Planomonadidae;Planomonas;	0	0	1	0	0	0	0	0	0	0	0	0	0	0	0	34	0	0	0	0	0	37	0	0	0	0	20	0	32	0	19	0	0	0	0	0	0	0	36	62	0	7	0	0	0	10	0	0	0	0	0	0	0	0	0	0	0	0	0	0	0	0	0	0	0	0	0	0	0	0	0	0	0	0	0	0	0	0	0	0	24
Eukaryota;Arthropoda;NA;;NA;;	1	0	0	0	0	1	0	0	0	0	0	1	0	0	0	0	0	0	0	5	0	3	0	1	0	2	11	1	0	1	0	1	0	1	0	0	0	0	2	11	0	0	0	1	15	0	0	8	0	5	0	1	0	0	0	15	1	1	2	0	0	0	1	3	1	0	1	0	4	2	1	0	50	32	0	9	1	4	63	10	15
Eukaryota;Nematoda;Enoplea;Dorylaimida;Aporcelaimidae;Aporcelaimellus;Aporcelaimellus sp. G2	0	0	0	0	0	0	0	0	0	0	0	0	0	0	0	0	0	0	0	0	0	0	0	0	0	0	0	0	0	0	0	0	0	0	0	0	0	0	0	0	0	0	0	0	0	0	0	252	0	36	0	0	0	0	0	0	0	0	0	0	0	0	0	0	0	0	0	0	0	0	0	0	0	0	0	0	0	0	0	0	0
Eukaryota;NA;;Longamoebia;Acanthamoebidae;Protacanthamoeba;	0	0	0	0	0	0	0	0	0	0	0	0	0	0	0	0	0	0	12	14	5	4	0	0	0	0	21	0	42	1	17	3	0	51	1	0	21	11	0	0	0	0	20	0	0	7	0	0	0	0	0	0	0	2	0	3	0	0	0	0	27	0	0	0	0	3	0	1	0	0	0	0	0	0	2	5	2	14	0	0	2
Eukaryota;NA;;NA;Vannellidae;NA;	0	0	0	0	0	0	0	0	0	0	16	0	0	0	0	3	0	0	0	0	0	1	0	0	0	0	0	0	4	1	0	0	0	1	0	6	0	0	0	0	0	29	5	0	1	0	9	0	0	0	0	0	0	0	0	0	0	0	0	0	3	0	0	5	2	0	0	2	0	0	0	0	30	2	5	9	4	98	5	44	6
Eukaryota;Platyhelminthes;Catenulida;NA;Catenulidae;Catenula;Catenula turgida	0	0	0	0	0	0	0	0	0	0	0	0	0	0	0	0	0	0	0	0	0	0	0	0	0	0	0	0	0	0	0	0	0	0	0	0	0	0	0	0	0	0	0	0	0	0	49	0	0	29	214	0	0	0	0	1	0	0	0	0	0	0	0	0	0	0	0	0	0	0	0	0	0	0	0	0	0	0	0	0	0
Eukaryota;Bacillariophyta;Bacillariophyceae;Bacillariales;Bacillariaceae;Nitzschia;Nitzschia communis	0	0	0	0	0	0	0	0	0	0	0	0	0	0	0	0	0	0	0	0	0	0	0	0	0	0	0	0	0	29	0	0	0	53	0	18	0	0	0	0	1	36	0	0	0	0	0	0	0	0	0	0	0	0	0	52	0	0	0	0	0	0	0	0	0	18	0	0	0	0	0	0	0	0	17	0	8	26	37	0	0
Eukaryota;Ciliophora;Karyorelictea;Protostomatida;Kentrophoridae;Kentrophoros;	14	0	2	0	8	11	9	6	7	1	4	7	12	0	0	0	0	0	0	0	0	0	0	0	0	0	1	0	2	0	8	0	7	0	0	1	0	1	1	1	3	4	0	2	0	0	1	0	0	0	0	0	0	0	0	0	0	0	0	0	1	0	1	1	3	0	0	0	0	0	0	0	7	8	81	17	24	11	7	10	12
Eukaryota;Zoopagomycota;Zoopagomycetes;Zoopagales;Piptocephalidaceae;Syncephalis;	0	0	0	0	0	0	0	0	0	0	0	0	0	0	0	0	0	0	0	0	0	0	0	0	0	0	6	0	18	0	0	0	0	0	0	0	0	56	1	3	0	0	0	0	1	10	0	7	0	5	0	0	0	0	0	18	0	0	162	0	4	0	0	0	0	0	0	0	0	0	0	0	0	0	0	5	0	1	0	0	0
Eukaryota;Ascomycota;Saccharomycetes;Saccharomycetales;NA;Candida;Candida savonica	0	0	0	0	0	0	0	0	0	0	0	0	0	0	0	0	0	0	0	0	0	0	0	0	100	0	0	0	0	0	0	0	0	14	0	0	0	0	0	0	0	0	0	0	0	0	0	0	0	0	0	0	0	0	0	0	0	0	0	0	0	0	0	185	0	0	0	0	0	0	0	0	0	0	0	0	0	0	0	0	0
Eukaryota;NA;Dictyochophyceae;Rhizochromulinales;NA;Rhizochromulina;Rhizochromulina cf. marina	0	0	25	0	0	0	0	0	0	0	0	0	0	2	0	5	0	0	0	18	0	21	0	0	0	0	0	0	0	0	0	0	0	0	0	0	0	18	12	14	0	0	0	0	0	0	0	0	0	0	0	0	0	0	0	22	9	0	0	0	9	0	0	0	0	10	0	0	0	1	0	0	21	7	0	44	0	17	17	18	12
Eukaryota;NA;Oomycetes;Peronosporales;Peronosporaceae;NA;	0	0	0	0	0	0	0	0	101	0	0	0	0	0	0	0	0	0	0	0	0	2	0	0	0	0	1	0	0	0	0	0	0	0	185	0	0	0	0	0	0	0	1	0	0	0	0	0	0	0	0	0	0	0	0	0	0	0	0	0	0	0	0	0	1	0	0	0	0	0	0	1	1	0	0	5	0	1	0	2	2
Eukaryota;Chlorophyta;Chlorophyceae;Chaetopeltidales;Chaetopeltidaceae;Chaetopeltis;Chaetopeltis orbicularis	0	0	0	0	0	0	0	0	0	0	0	0	0	0	0	0	0	0	0	0	0	0	0	0	0	0	0	0	0	0	0	0	0	0	0	0	0	12	0	0	0	0	0	0	0	0	8	0	0	0	0	0	0	0	0	4	0	0	0	9	0	0	0	0	0	0	0	0	30	5	33	203	0	0	0	0	0	0	0	0	0
Eukaryota;Ciliophora;Colpodea;Bryophryida;Bryophryidae;NA;	0	0	0	0	0	0	0	0	0	0	0	0	0	0	0	0	0	0	291	0	0	0	0	0	0	0	0	0	0	0	0	0	0	0	0	1	0	16	0	0	0	0	0	0	0	0	0	0	0	0	0	0	0	0	0	0	0	0	0	0	0	0	0	0	0	0	0	0	0	0	0	0	0	0	0	0	0	0	0	0	0
Eukaryota;Streptophyta;NA;Fabales;Fabaceae;NA;	0	0	0	0	0	0	0	0	0	0	0	0	0	0	0	0	0	0	0	0	0	0	0	0	0	0	0	0	0	0	0	0	0	0	0	0	0	0	0	0	0	0	0	51	0	0	0	0	0	0	0	0	0	0	0	0	0	0	0	0	0	0	132	0	0	0	0	118	0	0	0	0	0	0	2	7	0	0	0	0	0
Eukaryota;Arthropoda;Arachnida;Araneae;NA;;	0	0	0	0	0	0	0	0	0	0	0	0	0	0	0	2	0	0	0	0	0	1	0	0	0	0	0	0	0	0	0	0	0	0	0	0	0	0	0	0	0	0	0	0	10	0	0	0	0	0	0	0	0	0	0	2	0	1	0	5	0	0	269	0	0	0	0	0	0	0	0	0	3	0	0	0	2	0	17	0	0
Eukaryota;Nematoda;Chromadorea;Rhabditida;NA;;	0	0	0	0	0	0	1	0	0	0	0	0	0	0	0	0	0	0	0	0	0	0	0	0	0	0	0	0	0	0	0	0	1	0	207	0	1	0	0	0	0	0	0	14	0	0	0	0	0	1	0	0	0	0	0	0	0	0	0	0	0	0	0	0	0	0	2	88	0	0	0	0	0	0	0	0	0	0	0	0	0
Eukaryota;NA;Oomycetes;Lagenidiales;NA;;	0	0	0	0	0	0	0	0	0	0	0	0	0	0	0	0	0	0	0	0	0	0	0	0	0	0	0	0	0	0	0	0	0	0	0	0	0	0	0	0	0	0	0	0	0	0	0	0	0	0	0	0	0	0	0	4	1	0	0	0	0	0	0	0	0	0	0	0	0	0	0	0	17	14	7	33	4	104	103	29	0
Eukaryota;Cercozoa;NA;Glissomonadida;NA;;	0	1	2	0	0	0	0	0	0	0	0	0	0	0	0	0	0	0	0	0	0	0	0	0	0	0	0	0	37	0	0	17	0	0	0	13	0	12	0	0	3	62	0	33	0	0	0	0	0	0	0	0	0	0	18	0	0	0	0	0	0	0	0	0	27	0	0	0	0	0	0	0	0	12	0	21	37	0	2	17	5
Eukaryota;Ciliophora;Litostomatea;Haptorida;Spathidiidae;Spathidium;Spathidium sp. 2 VBOEF-2011	0	0	0	0	0	0	0	0	0	0	0	0	0	0	0	0	0	0	0	0	320	0	0	0	0	0	0	0	0	0	0	0	0	0	0	0	0	0	0	0	0	0	0	0	0	0	0	0	1	0	0	0	0	0	1	0	0	0	0	0	0	0	0	0	0	0	0	0	0	0	0	0	0	0	0	0	0	0	0	0	0
Eukaryota;NA;;Bicosoecida;NA;Halocafeteria;	0	0	0	0	0	0	0	0	0	0	0	0	0	0	1	0	0	0	0	0	0	0	0	5	0	22	0	0	0	0	0	0	0	0	0	0	0	0	0	0	0	0	0	0	0	0	0	0	0	0	0	4	10	6	0	18	0	5	20	0	6	32	0	0	0	0	0	0	0	0	0	0	41	0	14	78	0	24	18	15	3
Eukaryota;Chlorophyta;Trebouxiophyceae;Chlorellales;Oocystaceae;NA;	0	0	0	0	0	0	0	0	0	0	0	0	0	0	9	0	0	0	32	0	44	0	0	15	0	64	0	10	0	0	0	0	0	0	0	0	0	35	0	0	0	0	0	0	0	0	0	7	0	0	0	6	30	17	0	0	0	32	24	0	0	0	0	0	0	0	0	0	0	0	0	0	0	0	0	0	0	0	0	0	0
Eukaryota;Cercozoa;NA;Cercomonadida;Cercomonadidae;Brevimastigomonas;Brevimastigomonas sp. RG-2016a	0	0	0	0	0	0	0	0	0	0	0	0	0	0	0	0	0	0	0	0	0	0	0	0	0	0	0	0	165	0	0	1	0	0	0	0	0	0	0	0	0	0	38	0	0	71	0	0	0	0	0	0	0	0	0	0	0	0	0	0	18	0	0	0	0	0	0	0	0	0	0	0	0	0	0	0	13	20	0	0	0
Eukaryota;Ciliophora;Litostomatea;Haptorida;Lacrymariidae;Lacrymaria;	0	0	0	0	0	0	0	0	0	0	0	0	0	0	0	35	0	0	0	0	0	101	0	0	0	0	0	0	0	0	2	0	0	0	0	0	0	2	22	29	0	0	0	0	0	0	0	1	0	0	0	0	0	0	0	2	0	0	0	0	0	0	0	0	0	0	0	0	0	0	0	0	1	5	0	45	80	1	0	0	0
Eukaryota;Chlorophyta;NA;Pyramimonadales;NA;Pyramimonas;Pyramimonas gelidicola	0	0	0	0	0	0	0	0	0	0	0	0	0	0	0	0	0	0	246	0	43	0	0	8	0	10	0	0	0	0	0	0	0	0	0	0	0	0	0	0	0	0	0	0	0	0	0	8	0	0	0	0	0	0	0	0	0	9	0	0	0	0	0	0	0	0	0	0	0	0	0	0	0	0	3	0	0	0	0	0	0
Eukaryota;NA;;Choanoflagellida;Salpingoecidae;Salpingoeca;Salpingoeca urceolata	0	1	1	1	0	0	0	0	1	0	0	0	0	8	0	20	0	0	0	16	0	3	3	0	0	2	3	0	17	0	0	1	0	1	0	2	3	1	0	1	6	1	6	0	0	0	0	0	0	0	0	0	11	12	0	0	2	1	19	3	2	0	0	10	0	19	0	2	61	32	6	0	7	2	1	11	13	8	1	5	4
Eukaryota;Arthropoda;Collembola;Entomobryomorpha;Entomobryidae;NA;	0	0	0	0	0	0	0	0	0	0	0	0	0	0	0	0	0	0	0	0	0	0	0	0	0	0	0	0	0	0	0	0	0	0	0	0	0	0	0	0	0	0	0	0	0	0	0	0	0	0	0	0	0	0	0	0	0	0	0	0	0	0	332	0	0	0	0	0	0	0	0	0	0	0	0	0	0	0	0	0	0
Eukaryota;Hemimastigophora;NA;NA;Spironemidae;Hemimastix;Hemimastix kukwesjijk	0	0	0	0	158	0	0	0	0	0	0	0	0	0	0	0	0	0	0	0	0	0	0	0	0	0	9	0	5	0	8	17	0	0	0	0	13	0	0	23	0	0	0	0	0	0	0	0	0	0	0	0	0	0	0	0	0	0	0	0	5	0	0	0	0	2	0	0	0	0	0	0	18	0	0	48	0	9	0	13	6
Eukaryota;Apicomplexa;Conoidasida;Eugregarinorida;Cephaloidophoridae;Cephaloidophora;Cephaloidophora cf. communis	0	0	0	0	0	0	0	0	0	0	0	0	0	0	0	0	0	0	10	0	2	0	0	5	0	0	0	6	0	0	0	0	0	0	0	0	0	18	0	0	0	0	0	0	0	0	0	64	0	0	6	25	17	4	0	3	0	17	7	4	0	0	0	0	0	0	0	0	84	21	28	10	0	4	0	0	0	0	0	0	0
Eukaryota;Arthropoda;Arachnida;Sarcoptiformes;Malaconothridae;Malaconothrus;	0	0	0	0	0	0	0	0	0	0	0	0	0	0	0	0	0	0	0	2	8	3	1	0	0	0	1	9	0	0	0	0	0	0	1	0	0	4	0	0	2	0	0	0	0	0	0	7	33	23	2	1	19	0	86	8	1	0	0	35	89	0	0	0	0	1	0	0	0	0	0	0	0	0	0	0	0	0	0	0	0
Eukaryota;Chlorophyta;Chlorophyceae;Chaetophorales;Aphanochaetaceae;Aphanochaete;Aphanochaete elegans	0	0	0	0	0	0	0	0	0	0	0	0	0	0	25	0	0	0	16	0	34	0	0	17	0	43	0	0	0	0	0	0	0	0	0	0	0	62	0	0	0	0	0	0	0	0	0	46	0	0	0	0	36	0	0	0	0	20	10	0	0	0	0	0	0	0	0	0	27	0	0	0	0	0	0	0	0	0	0	0	0
Eukaryota;Ciliophora;Oligohymenophorea;Pleuronematida;Cyclidiidae;Cyclidium;Cyclidium plouneouri	0	0	0	0	0	1	0	0	0	0	0	0	0	0	0	0	0	0	0	0	0	0	0	0	0	0	0	0	0	0	5	0	0	0	0	0	0	0	0	0	0	0	6	0	0	0	0	0	0	0	0	0	0	0	0	24	0	0	0	0	0	0	0	0	0	0	0	0	1	0	0	0	0	122	37	37	63	19	11	0	11
Eukaryota;Zoopagomycota;Entomophthoromycetes;Entomophthorales;Ancylistaceae;Conidiobolus;Conidiobolus incongruus	272	0	0	0	11	16	3	4	0	6	11	5	1	0	0	0	0	0	0	0	0	0	0	0	0	0	0	0	0	0	1	0	0	0	0	0	0	0	0	0	0	0	0	0	0	0	0	0	0	0	0	0	0	0	1	0	0	0	0	0	0	0	0	0	0	0	0	0	0	0	0	1	0	0	0	0	6	0	0	0	0
Eukaryota;NA;NA;Kinetoplastida;Bodonidae;Rhynchobodo;Rhynchobodo sp. Sourhope	1	0	0	0	0	0	0	1	0	0	0	0	0	1	0	0	0	0	2	0	0	0	0	0	0	0	0	0	0	0	18	0	0	0	0	0	0	0	0	0	0	7	15	12	0	0	0	0	0	0	0	0	0	0	0	0	0	0	0	0	0	0	0	0	0	0	0	0	0	0	0	0	37	28	44	64	3	31	9	33	37
Eukaryota;Bacillariophyta;Coscinodiscophyceae;Thalassiosirales;Thalassiosiraceae;Thalassiosira;	0	0	0	0	0	0	0	0	0	0	0	0	33	0	0	0	0	0	0	0	0	0	0	0	0	21	0	0	0	0	0	0	0	0	0	0	0	30	0	0	0	0	0	0	0	0	0	15	0	0	0	16	0	0	0	0	0	0	0	0	0	0	0	0	0	0	0	0	105	60	29	36	0	0	0	0	0	0	0	0	0
Eukaryota;NA;Aphelidea;NA;NA;Amoeboaphelidium;Amoeboaphelidium occidentale	0	0	0	0	0	0	0	0	0	0	0	0	0	0	0	0	0	0	40	0	31	0	0	13	0	33	0	5	0	0	0	0	0	0	0	0	0	49	0	0	0	0	0	0	0	3	0	0	0	0	11	0	4	45	0	0	0	33	0	0	0	0	0	0	0	0	0	0	36	28	1	10	0	0	0	2	0	0	0	1	0
Eukaryota;NA;;NA;Echinamoebidae;Echinamoeba;Echinamoeba thermarum	0	0	0	0	0	0	0	0	0	0	0	0	0	0	0	0	0	0	0	21	0	0	0	0	0	0	0	0	10	0	0	0	0	0	0	0	0	0	0	0	0	0	10	0	0	0	0	0	0	12	16	0	0	0	0	23	11	0	0	0	21	0	0	0	0	0	0	0	0	0	0	0	54	31	0	54	0	56	26	0	0
Eukaryota;Bacillariophyta;Bacillariophyceae;Bacillariales;Bacillariaceae;Nitzschia;Nitzschia palea	0	0	0	0	0	0	0	0	0	0	0	0	0	0	1	0	0	47	1	0	0	0	0	0	0	1	0	0	1	0	0	0	0	0	0	0	0	0	0	44	0	0	0	0	2	1	0	0	0	0	0	0	1	1	0	1	0	0	0	0	0	0	0	5	0	0	0	0	4	0	1	2	0	0	0	27	0	61	0	120	25
Eukaryota;Ciliophora;Oligohymenophorea;Philasterida;Loxocephalidae;NA;	0	0	0	0	0	0	0	0	0	0	0	0	0	0	0	0	0	0	0	32	0	58	0	0	0	0	1	0	0	0	0	0	0	0	0	0	0	0	0	0	26	0	0	0	0	0	0	0	0	0	0	0	0	0	0	0	0	0	0	0	0	0	0	31	0	23	0	0	0	0	0	0	0	0	0	87	31	0	0	27	32
Eukaryota;Ascomycota;Eurotiomycetes;Onygenales;Gymnoascaceae;Gymnoascus;Gymnoascus reesii	0	0	0	0	0	0	0	0	0	0	0	0	0	0	0	0	0	0	0	0	0	0	0	0	0	0	0	0	0	1	0	0	0	0	1	0	0	0	0	0	0	0	0	0	0	5	0	0	0	0	0	0	0	0	0	0	0	0	0	0	6	0	0	0	0	0	0	339	0	0	0	0	0	0	0	0	0	0	0	0	0
Eukaryota;NA;Heterolobosea;NA;Tulamoebidae;Tulamoeba;Tulamoeba peronaphora	0	0	0	0	0	0	0	0	0	0	0	0	0	0	0	0	3	0	0	0	0	0	1	0	0	0	0	0	5	0	0	0	0	0	0	39	0	0	0	0	0	134	0	0	0	0	0	0	0	0	0	0	0	0	0	0	0	0	0	0	0	0	0	0	0	0	0	170	0	0	0	0	0	0	0	0	0	0	0	0	0
Eukaryota;Nematoda;Chromadorea;Rhabditida;Panagrolaimidae;Panagrolaimus;	0	0	0	0	0	0	0	0	0	0	0	0	0	0	0	0	0	0	0	0	0	0	0	0	0	0	0	0	0	0	0	0	17	0	0	68	0	0	0	0	0	213	0	12	0	0	0	0	0	0	0	0	0	0	0	0	0	0	0	0	0	0	0	0	15	0	0	29	0	0	0	0	0	0	0	0	0	0	0	0	0
Eukaryota;Arthropoda;Hexanauplia;Calanoida;Diaptomidae;NA;	0	0	2	0	0	0	0	0	0	0	0	0	0	0	8	0	0	0	1	0	16	0	0	8	0	0	0	2	0	0	0	0	0	0	0	0	0	0	0	0	0	0	0	0	0	0	2	0	0	0	0	21	3	9	0	8	0	0	17	0	0	0	0	0	0	0	0	0	85	74	47	1	9	11	1	2	9	4	4	10	2
Eukaryota;NA;;Longamoebia;NA;Mayorella;Mayorella sp.	0	0	0	0	0	0	0	0	0	0	0	0	0	0	0	0	0	33	0	0	0	0	0	0	162	0	0	0	0	0	0	0	0	0	0	0	0	0	0	0	31	0	0	0	0	0	0	0	0	0	0	0	0	0	0	10	0	0	0	0	0	0	0	17	0	78	0	0	0	0	0	0	0	0	0	0	0	27	0	0	0
Eukaryota;Chytridiomycota;Chytridiomycetes;Spizellomycetales;Spizellomycetaceae;Spizellomyces;	0	0	0	0	0	0	0	0	0	0	0	0	0	0	0	0	0	0	0	0	0	0	0	0	0	0	0	0	0	0	0	43	7	0	0	75	0	0	0	0	1	153	0	44	0	0	0	0	0	0	0	0	0	0	0	0	0	0	0	0	0	0	0	0	38	0	0	5	0	0	0	0	0	0	0	0	0	0	0	0	0
Eukaryota;NA;;Kinetoplastida;Bodonidae;Rhynchobodo;	1	0	6	0	2	0	3	19	0	0	4	0	0	0	0	0	0	0	0	0	0	0	0	0	0	0	0	0	0	0	0	0	0	0	0	0	0	0	0	0	0	0	0	0	0	0	0	0	0	0	0	0	0	0	0	0	0	0	0	0	0	0	0	0	0	0	0	0	1	0	0	1	55	16	30	100	54	26	24	23	1
Eukaryota;Ciliophora;Phyllopharyngea;Chlamydodontida;Chilodonellidae;Pseudochilodonopsis;	0	0	0	0	0	0	0	0	0	0	1	0	0	0	0	0	14	0	0	0	0	0	0	0	0	0	0	0	0	0	0	0	22	0	0	58	0	0	14	0	0	191	6	40	0	1	0	0	0	0	0	0	0	0	0	0	0	0	0	0	0	0	0	0	24	0	0	0	0	0	0	0	0	0	0	0	0	0	0	0	0
Eukaryota;Ciliophora;Oligohymenophorea;Pleuronematida;Cyclidiidae;Cyclidium;Cyclidium porcatum	0	0	0	0	0	0	0	0	0	0	0	0	0	0	0	0	18	0	0	0	0	0	0	0	0	0	0	0	31	0	1	0	0	0	0	0	0	0	0	47	0	0	0	0	0	36	0	0	0	0	0	0	0	0	0	0	0	0	0	0	21	0	0	0	0	0	0	0	0	0	0	0	10	11	64	40	0	49	23	21	0
Eukaryota;NA;;NA;Nucleariidae;Nuclearia;Nuclearia sp. B3	0	1	357	0	0	0	0	0	0	0	0	0	0	0	0	0	0	0	0	0	0	0	0	0	0	0	0	0	0	0	0	0	0	0	0	0	0	0	0	0	0	0	0	0	0	0	0	0	0	0	0	0	0	0	0	0	0	0	0	0	5	0	0	0	0	0	0	4	0	0	0	0	0	4	0	0	1	0	0	0	0
Eukaryota;Cercozoa;NA;Euglyphida;Paulinellidae;Paulinella;Paulinella chromatophora	0	0	0	0	0	0	0	0	0	0	0	0	0	2	4	0	2	0	6	7	52	0	0	11	0	59	15	7	0	0	0	0	0	0	0	0	0	23	0	0	16	0	16	0	0	0	1	10	0	0	0	39	0	37	0	1	0	3	8	0	9	7	0	1	0	39	0	0	0	0	0	0	0	0	0	0	0	0	1	0	0
Eukaryota;Cnidaria;Anthozoa;Alcyonacea;Primnoidae;NA;	0	0	0	0	0	0	0	0	0	0	0	0	0	0	0	0	0	0	0	0	0	0	0	0	0	0	0	0	0	0	0	0	0	0	0	0	0	0	0	0	0	0	0	0	0	0	0	0	0	0	0	0	0	0	0	0	0	0	0	0	0	0	0	0	0	0	0	0	139	100	20	118	0	0	0	0	0	0	0	0	0
Eukaryota;NA;NA;Rotaliida;Chilostomellidae;Chilostomella;Chilostomella ovoidea	0	0	0	0	0	0	0	0	0	0	0	0	0	0	0	0	7	0	0	0	0	0	0	0	0	0	0	0	0	0	0	0	0	0	0	79	0	0	0	0	0	292	0	0	0	0	0	0	0	0	0	0	0	0	0	0	0	0	0	0	0	0	0	0	0	0	0	0	0	0	0	0	0	0	0	0	0	0	0	0	0
Eukaryota;NA;NA;NA;Apusomonadidae;Amastigomonas;Amastigomonas mutabilis	0	0	25	0	0	0	0	0	0	0	0	0	0	0	0	8	0	0	0	0	4	9	0	0	0	0	4	0	2	0	5	0	0	0	0	0	0	12	13	16	3	0	2	0	0	2	0	0	0	0	11	0	0	0	0	0	0	0	0	0	0	0	0	0	0	0	0	0	0	0	0	0	35	45	2	83	18	21	32	9	19
Eukaryota;NA;Ichthyosporea;Dermocystida;NA;Amphibiocystidium;Amphibiocystidium ranae	0	0	0	0	0	0	0	0	0	0	0	0	0	0	3	0	0	0	0	0	0	0	0	19	0	41	0	2	0	0	0	0	0	0	0	0	0	1	0	0	0	0	0	0	0	0	0	28	0	0	0	0	0	14	0	0	0	8	4	0	0	0	0	0	0	0	0	0	12	5	5	0	35	0	0	36	18	69	81	0	0
Eukaryota;Mucoromycota;Glomeromycetes;Glomerales;Glomeraceae;Dominikia;	0	0	0	0	0	0	0	0	0	0	0	0	0	0	13	0	0	0	27	0	8	0	0	13	0	98	0	37	0	0	0	0	0	0	0	0	0	0	0	0	0	0	0	0	0	0	0	16	1	33	0	30	0	50	37	0	0	0	19	0	0	0	0	0	0	0	0	0	0	0	0	0	0	0	0	0	0	0	0	0	0
Eukaryota;NA;Labyrinthulomycetes;NA;Thraustochytriaceae;Oblongichytrium;	0	0	0	0	2	0	0	2	0	0	0	0	0	0	0	10	0	0	0	0	5	0	0	0	0	0	13	0	45	0	0	0	0	0	0	14	33	11	0	36	0	60	0	0	0	12	0	0	0	0	0	0	0	0	1	0	0	0	0	3	0	0	0	0	0	8	0	0	0	0	0	0	3	0	1	7	10	0	2	0	104
Eukaryota;Basidiomycota;Tremellomycetes;Cystofilobasidiales;Mrakiaceae;NA;	0	0	0	0	0	0	0	0	0	0	0	0	0	0	0	0	0	0	0	0	0	0	0	0	0	0	0	0	9	0	0	0	0	0	0	0	0	18	0	0	0	0	0	0	0	0	0	0	0	0	0	0	0	0	0	0	8	0	0	0	17	0	0	0	0	0	0	0	0	0	0	0	66	0	0	68	40	45	60	39	13
Eukaryota;NA;Ichthyosporea;NA;;Capsaspora;Capsaspora owczarzaki	0	0	11	0	0	0	0	0	0	0	0	0	0	0	0	0	3	0	0	3	1	0	0	0	0	0	0	0	13	0	0	0	0	42	0	0	2	0	0	2	0	1	0	0	0	0	0	2	0	0	1	0	0	1	0	1	0	0	2	6	0	1	0	0	4	0	0	0	0	0	0	0	123	57	4	30	17	9	38	6	4
Eukaryota;Ciliophora;Heterotrichea;Heterotrichida;NA;;	0	0	4	0	0	0	0	0	0	0	0	0	1	20	0	0	0	0	9	0	0	0	0	0	0	0	0	0	34	0	12	0	0	0	1	0	0	14	0	23	0	0	40	0	0	30	0	8	0	2	0	0	8	0	0	6	0	7	0	0	0	0	0	0	0	0	0	2	0	0	0	0	4	44	69	3	24	14	0	6	0
Eukaryota;Ciliophora;Spirotrichea;Sporadotrichida;Oxytrichidae;Oxytricha;Oxytricha sp. Ox_L1	0	0	0	0	0	0	0	0	0	0	0	0	0	0	0	0	0	0	0	0	0	0	0	0	0	0	18	0	0	0	0	0	0	0	0	0	0	0	0	0	0	0	0	0	0	0	0	0	0	126	0	0	0	0	37	0	0	0	0	0	0	0	0	0	0	0	0	0	0	0	0	0	74	0	0	61	73	0	0	0	0
Eukaryota;Ciliophora;Colpodea;Colpodida;Colpodidae;Colpoda;Colpoda steinii	0	0	0	0	0	0	0	5	0	0	0	0	10	0	0	0	0	0	0	0	0	0	0	0	0	0	0	0	0	0	0	0	113	0	2	1	0	0	0	0	0	0	0	33	0	0	0	0	0	0	0	0	0	0	0	0	0	0	0	0	0	0	0	0	191	0	0	37	0	0	0	0	0	0	0	0	0	0	0	0	0
Eukaryota;Chlorophyta;Chlorophyceae;Sphaeropleales;Neochloridaceae;Neochloris;Neochloris vigensis	0	0	0	0	0	0	0	0	0	0	0	0	0	0	7	0	0	0	58	0	22	0	0	25	0	47	0	13	0	0	0	0	0	0	0	0	0	50	0	0	0	0	0	0	0	0	1	33	0	0	0	7	36	25	0	0	1	48	20	0	0	0	0	0	0	0	0	0	0	0	0	0	0	0	0	0	0	0	0	0	0
Eukaryota;Ciliophora;Litostomatea;Haptorida;Pseudoholophryidae;Paraenchelys;Paraenchelys terricola	0	0	1	0	0	0	0	0	0	0	0	0	0	0	0	0	0	0	0	0	0	0	0	0	0	0	0	0	0	0	0	0	0	0	0	0	0	0	0	0	0	0	0	0	0	0	0	0	0	0	0	0	0	0	0	0	0	0	0	0	0	0	0	8	0	0	0	0	0	0	0	0	0	0	1	0	1	305	21	52	4
Eukaryota;Chlorophyta;Chlorophyceae;Chlamydomonadales;Dunaliellaceae;Dunaliella;Dunaliella salina	0	0	0	0	0	0	0	0	0	0	0	0	0	0	0	0	18	0	0	0	0	0	354	0	0	0	0	0	0	0	0	0	0	0	0	0	0	0	0	0	0	0	0	0	15	0	5	0	0	0	0	0	0	0	0	0	0	0	0	0	1	0	0	0	0	0	0	0	0	1	0	0	0	0	0	0	0	0	0	0	0
Eukaryota;Ciliophora;Prostomatea;Prorodontida;Colepidae;Pinacocoleps;Pinacocoleps tesselatus	0	0	0	0	0	0	0	0	0	0	0	0	0	0	0	0	0	0	0	0	0	0	0	0	0	0	0	1	0	0	0	0	0	0	0	0	0	0	0	0	0	0	0	0	0	0	0	0	0	0	0	0	0	0	0	0	0	0	0	0	0	0	0	0	0	0	0	0	0	0	0	0	232	75	0	39	0	0	30	21	0
Eukaryota;NA;;Kinetoplastida;Ichthyobodonidae;Ichthyobodo;Ichthyobodo necator	0	0	13	0	0	0	150	0	0	0	56	0	0	0	0	2	0	0	0	0	0	0	0	0	0	1	0	0	26	0	0	0	0	0	0	0	0	1	0	0	0	0	0	0	0	0	0	0	0	0	0	0	0	0	0	0	0	1	0	0	0	0	0	0	0	0	0	0	0	0	0	0	32	2	0	64	0	21	29	0	0
Eukaryota;NA;Synurophyceae;Synurales;Mallomonadaceae;Mallomonas;Mallomonas sp.	0	0	29	1	0	0	0	0	0	0	0	0	0	0	0	0	0	0	0	0	0	0	0	0	0	0	0	0	0	0	14	0	0	0	0	0	0	0	0	0	0	0	0	0	0	0	0	0	0	0	0	0	0	0	0	19	0	0	0	0	0	0	0	0	0	0	0	0	0	0	0	0	42	58	23	58	16	29	66	47	0
Eukaryota;Nematoda;Chromadorea;Monhysterida;Xyalidae;Metadesmolaimus;Metadesmolaimus sp. PDL-2005	0	0	0	0	0	0	0	0	0	0	0	0	0	0	0	0	0	0	0	0	0	0	0	0	0	0	0	4	0	0	0	0	0	0	0	0	0	185	0	0	0	0	0	0	0	0	0	74	0	0	10	0	0	131	0	0	0	0	0	0	0	0	0	0	0	0	0	0	0	0	0	0	0	0	0	0	0	0	0	0	0
Eukaryota;Ciliophora;Colpodea;Cyrtolophosidida;Cyrtolophosididae;Pseudocyrtolophosis;Pseudocyrtolophosis alpestris	0	0	0	0	20	0	0	0	0	0	0	0	0	0	0	0	0	0	306	0	38	0	0	0	0	0	0	0	0	0	0	0	0	0	0	0	0	0	0	0	0	0	0	0	0	0	0	0	0	0	15	0	0	0	0	0	0	0	0	0	0	0	0	0	0	0	0	0	0	0	0	0	0	0	2	0	2	1	2	19	0
Eukaryota;Mucoromycota;Glomeromycetes;Diversisporales;Acaulosporaceae;Acaulospora;	0	0	0	0	0	0	0	0	0	0	0	0	0	0	0	0	0	0	0	176	2	0	12	0	0	0	9	0	0	0	1	0	47	0	0	0	0	0	3	0	0	0	0	0	0	0	0	0	0	43	0	0	0	0	51	1	1	0	0	4	0	0	3	0	24	0	1	0	0	0	0	0	30	0	0	0	0	0	0	0	0
Eukaryota;NA;Oomycetes;NA;;Haptoglossa;	0	0	0	0	0	0	0	0	0	0	0	0	0	0	0	0	0	0	0	0	0	0	0	0	0	0	0	0	0	0	0	0	0	2	0	0	0	0	0	6	4	0	0	0	0	3	0	0	0	0	0	0	0	0	0	0	0	0	0	0	0	0	0	0	0	0	0	0	0	0	0	0	31	16	0	50	10	43	151	85	7
Eukaryota;Arthropoda;Insecta;Diptera;Chironomidae;Ablabesmyia;Ablabesmyia rhamphe	0	0	0	0	0	0	0	0	0	0	0	0	0	0	0	0	0	0	0	54	0	0	0	0	0	0	0	0	0	0	0	0	0	0	0	0	0	0	7	0	0	0	277	0	0	0	0	0	0	0	0	0	0	0	0	0	0	0	0	0	0	0	0	0	0	0	0	0	0	0	0	0	27	5	0	16	0	1	17	7	0
Eukaryota;NA;NA;NA;Heterophryidae;Heterophrys;Heterophrys marina	0	0	0	0	0	0	0	0	0	0	0	0	0	0	0	0	0	0	0	0	0	0	0	0	0	0	0	0	0	0	0	0	0	0	0	0	0	0	0	0	0	0	0	0	0	0	0	0	0	0	0	0	0	0	0	0	0	1	0	0	0	0	0	0	0	0	0	0	70	38	11	0	229	0	0	61	1	0	0	0	0
Eukaryota;Cryptophyta;NA;Pyrenomonadales;Geminigeraceae;Proteomonas;Proteomonas sulcata	0	0	0	10	0	0	0	0	0	0	0	0	49	0	0	0	0	0	0	0	0	0	0	0	0	0	0	0	9	0	0	0	10	3	0	27	0	0	0	48	0	99	0	12	0	10	0	0	0	9	0	0	0	0	22	0	0	0	0	0	10	0	0	0	0	0	0	79	0	0	0	0	0	0	0	2	10	0	3	0	0
Eukaryota;Ciliophora;Oligohymenophorea;Pleuronematida;Conchophthiridae;Conchophthirus;	0	0	0	0	0	0	0	0	0	0	0	0	0	24	0	0	0	0	0	0	0	0	0	0	0	0	0	0	0	0	2	0	0	0	0	0	0	0	0	12	0	0	130	0	0	0	0	0	0	0	0	0	0	0	0	0	0	0	0	0	65	0	0	0	0	0	0	0	0	0	0	0	0	180	1	0	0	0	0	0	0
Eukaryota;NA;Oomycetes;Pythiales;Pythiaceae;Phytopythium;	0	0	0	0	0	0	0	0	0	0	0	0	0	0	0	0	0	19	0	3	0	0	0	0	0	0	0	0	0	0	0	0	0	23	0	0	0	0	0	0	0	0	0	1	0	0	12	0	0	0	0	0	0	0	21	16	0	0	0	22	0	0	0	0	0	0	0	0	0	0	0	2	1	37	51	0	44	88	67	7	0
Eukaryota;NA;Chrysophyceae;Chromulinales;Chromulinaceae;Pedospumella;Pedospumella encystans	0	0	0	0	0	0	0	0	0	0	0	0	0	0	0	0	0	0	0	0	0	0	0	0	0	0	0	0	0	0	0	0	0	0	0	0	0	0	0	0	0	0	0	0	0	0	0	0	0	0	0	0	0	0	0	0	0	0	0	0	1	0	0	0	0	0	0	0	0	0	0	309	0	0	1	0	14	69	14	9	0
Eukaryota;NA;Haptophyceae;NA;NA;NA;unidentified prymnesiophyte clone OLI51059	0	0	0	0	0	0	0	0	0	0	0	0	0	0	0	19	0	0	0	38	20	0	0	0	0	0	0	0	0	0	29	0	0	0	0	0	0	51	12	24	0	0	0	0	0	0	41	0	0	0	99	0	0	0	0	20	19	0	0	2	0	0	0	0	0	0	0	0	0	0	0	0	0	28	0	0	0	14	3	0	0
Eukaryota;Ascomycota;Dothideomycetes;Capnodiales;NA;;	0	0	0	0	0	0	0	0	0	0	0	0	0	1	0	0	0	0	0	17	0	0	0	0	0	0	1	0	0	0	0	0	34	0	1	35	0	0	0	0	0	138	0	129	1	0	0	0	0	0	0	0	0	0	0	1	0	0	0	0	0	0	1	0	63	0	1	0	0	0	0	0	0	0	0	0	0	0	0	0	0
Eukaryota;Cercozoa;Thecofilosea;Cryomonadida;Rhogostomidae;NA;	1	0	0	0	0	0	0	0	24	0	2	0	0	1	0	1	0	0	0	1	0	12	0	0	1	0	0	0	4	0	5	0	7	3	0	7	20	0	0	4	1	19	1	237	1	8	0	0	0	0	0	0	0	0	0	0	0	0	0	0	11	0	0	0	9	1	0	3	1	0	0	0	1	1	0	5	8	5	0	1	18
Eukaryota;Cercozoa;NA;Vampyrellida;NA;NA;Penardia sp. NVam1	0	0	0	0	0	0	0	0	0	0	0	0	0	3	0	0	50	5	0	1	0	0	3	0	0	0	0	0	0	0	1	0	0	0	0	4	270	6	0	0	15	14	0	0	0	0	0	2	0	0	0	0	0	0	0	0	0	0	0	0	3	0	0	7	0	17	0	0	0	0	0	0	8	4	0	0	0	0	0	0	14
Eukaryota;Ciliophora;Oligohymenophorea;Astomatida;Haptophryidae;Haptophrya;Haptophrya planariarum	0	1	0	0	0	0	0	0	1	0	0	0	1	0	0	0	0	0	0	0	0	0	0	0	0	0	3	0	1	0	0	0	0	0	0	0	0	0	0	8	4	0	0	0	0	0	0	0	0	0	0	0	0	0	0	0	0	0	0	0	0	0	0	0	0	0	0	0	0	0	1	0	0	0	21	78	306	1	1	0	0
Eukaryota;Chytridiomycota;Chytridiomycetes;Cladochytriales;Endochytriaceae;Endochytrium;Endochytrium sp. JEL 324	0	0	0	0	0	0	0	0	0	0	0	0	0	0	0	0	0	0	0	0	0	0	0	0	0	0	0	0	0	0	0	0	0	0	0	0	0	0	0	0	0	0	0	0	0	0	0	0	0	0	0	0	0	0	0	0	7	0	0	0	0	0	0	0	0	0	0	0	15	12	0	353	0	0	24	0	0	21	0	0	0
Eukaryota;Cryptophyta;NA;Cryptomonadales;NA;;	0	0	0	0	0	0	0	0	0	1	0	0	0	0	0	0	0	0	0	0	0	14	0	4	0	0	7	0	17	0	3	59	0	0	0	0	18	0	0	0	0	0	0	0	0	5	0	0	0	0	86	0	0	4	0	4	0	0	0	0	0	0	0	9	0	1	0	0	0	1	0	0	30	9	20	34	30	33	25	8	11
Eukaryota;Arthropoda;Arachnida;Trombidiformes;Tetranychidae;Tetranychus;Tetranychus urticae	0	0	0	0	0	0	0	0	0	0	0	0	0	0	0	0	0	0	0	0	0	0	0	0	0	0	0	0	0	0	0	0	0	0	0	0	0	0	0	0	0	0	0	0	0	0	0	0	0	0	0	0	0	0	0	0	0	0	0	0	0	0	0	0	0	0	0	437	0	0	0	0	0	0	0	0	0	0	0	0	0
Eukaryota;Chlorophyta;Chlorophyceae;Chlamydomonadales;Dunaliellaceae;Dunaliella;	0	0	0	0	0	0	0	0	0	0	0	0	0	0	0	0	0	0	0	0	0	0	439	0	0	0	0	0	0	0	0	0	0	0	0	0	0	0	0	0	0	0	0	0	0	0	0	0	0	0	0	0	0	0	0	0	0	0	0	0	0	0	0	0	0	0	0	0	0	0	0	0	0	0	0	0	0	0	0	0	0
Eukaryota;NA;;Astrorhizida;Saccamminidae;NA;	0	0	0	0	0	0	0	0	0	0	0	0	0	0	0	16	0	0	0	0	0	20	0	0	0	0	9	0	17	0	15	0	0	0	0	0	0	0	20	34	0	0	0	0	0	7	0	0	0	0	0	0	0	0	0	3	0	0	0	0	10	0	0	0	0	0	0	0	0	0	0	0	54	4	0	91	5	49	31	54	0
Eukaryota;NA;NA;Choanoflagellida;Salpingoecidae;Salpingoeca;Salpingoeca helianthica	0	0	0	16	0	0	8	0	0	0	19	0	5	12	0	0	0	0	0	0	0	0	0	0	0	0	19	0	0	0	0	0	1	0	0	0	0	38	0	0	0	0	53	0	0	0	0	10	0	19	0	0	0	0	0	0	0	0	0	0	59	0	0	0	0	5	0	0	0	0	0	0	10	13	11	36	13	56	24	12	0
Eukaryota;Cercozoa;Thecofilosea;NA;NA;Trachyrhizium;Trachyrhizium urniformis	0	1	0	0	0	0	0	0	0	0	0	0	0	0	0	9	0	0	0	0	0	4	0	0	0	0	0	0	0	0	9	0	0	0	0	0	0	13	8	0	10	0	16	0	0	2	0	0	0	0	0	0	0	0	0	11	0	0	0	0	0	0	0	0	0	11	0	0	0	0	0	0	152	0	0	10	17	78	0	14	81
Eukaryota;Ascomycota;Pezizomycetes;Pezizales;Pyronemataceae;NA;	0	0	0	0	0	0	0	0	0	0	0	0	0	0	0	1	5	2	0	2	0	25	0	0	2	0	40	0	58	22	2	1	1	122	1	0	15	0	1	63	1	0	31	2	1	24	0	0	0	0	0	0	0	0	0	0	0	0	0	0	16	3	0	1	4	0	0	1	0	0	0	0	0	0	0	0	0	0	0	0	0
Eukaryota;Nematoda;Chromadorea;Monhysterida;Monhysteridae;Monhystera;Monhystera paludicola	0	0	0	0	0	0	0	0	0	0	0	0	0	0	9	0	0	0	52	0	0	0	0	10	0	0	0	1	0	0	0	0	0	0	0	0	0	296	0	0	0	0	0	0	0	0	0	28	0	0	0	0	0	0	0	0	0	22	29	0	0	0	0	0	0	0	0	0	0	0	0	0	0	0	0	0	0	0	0	0	0
Eukaryota;NA;;Kinetoplastida;Trypanosomatidae;Trypanosoma;	0	0	0	0	78	0	0	1	11	0	0	0	2	0	0	0	0	0	0	0	0	0	0	0	0	0	0	0	0	0	0	0	0	0	0	0	3	0	0	47	0	0	12	0	0	0	0	0	0	0	0	0	0	0	0	0	0	0	0	0	0	0	0	0	0	0	0	0	0	0	0	0	39	0	0	50	45	82	79	0	0
Eukaryota;NA;NA;Protosteliales;Protosteliaceae;Nematostelium;Nematostelium ovatum	0	0	0	0	0	0	0	0	0	0	0	0	0	0	0	0	0	0	53	0	0	0	0	0	0	0	0	0	0	0	0	0	0	0	0	0	0	0	0	0	0	0	0	0	2	1	395	0	0	0	0	0	0	0	0	0	0	0	0	0	0	0	0	0	0	0	0	0	0	0	0	0	0	0	0	0	0	0	0	0	0
Eukaryota;NA;Xanthophyceae;Mischococcales;Pleurochloridaceae;Monodus;	0	0	0	0	0	0	0	0	0	0	0	0	0	0	0	0	0	0	0	0	0	0	0	0	0	0	0	0	0	0	0	0	0	0	0	0	0	0	0	0	0	0	0	0	0	0	0	0	0	0	0	0	5	0	0	0	0	0	20	0	0	0	1	0	0	0	0	0	79	295	50	0	0	0	0	0	0	1	0	0	0
Eukaryota;Arthropoda;Insecta;Diptera;Chironomidae;Chironomus;Chironomus tepperi	0	0	0	0	0	0	0	0	0	0	0	0	0	0	1	0	0	2	0	0	0	0	0	0	0	0	0	0	12	0	0	0	0	0	0	0	0	0	0	0	20	0	371	0	0	0	0	0	0	0	0	0	0	0	0	0	0	0	0	0	0	0	1	0	0	0	0	0	0	0	0	0	0	0	0	0	0	28	22	0	0
Eukaryota;Arthropoda;Insecta;Hemiptera;Pseudococcidae;NA;	0	0	0	0	0	0	0	0	0	0	0	0	0	0	0	0	0	0	0	0	0	0	0	0	0	0	0	0	0	0	0	0	0	0	0	0	0	0	0	0	0	0	0	0	0	0	0	0	0	0	0	0	0	0	0	0	0	0	0	0	0	0	461	0	0	0	1	0	0	0	0	0	0	0	0	0	0	0	0	0	0
Eukaryota;Chlorophyta;NA;Pyramimonadales;NA;Pyramimonas;Pyramimonas disomata	0	0	0	0	0	0	0	0	0	0	0	0	0	0	0	0	0	0	0	0	0	0	53	0	0	0	0	0	0	0	0	189	0	133	0	0	0	0	0	0	0	0	0	0	26	0	0	0	0	0	13	0	0	0	0	0	0	0	0	0	0	17	0	0	0	0	0	0	0	0	0	0	0	0	0	14	0	19	0	0	0
Eukaryota;Chytridiomycota;Chytridiomycetes;Chytridiales;Chytridiaceae;Chytridium;Chytridium polysiphoniae	0	0	0	0	0	0	0	0	0	0	0	0	0	0	0	0	0	0	0	0	0	7	0	0	0	0	7	0	8	0	0	0	0	0	0	0	0	5	0	0	0	0	0	0	0	0	0	0	0	0	0	0	0	0	0	0	0	0	0	0	0	0	0	0	0	0	0	0	1	0	0	0	9	0	214	85	25	64	10	30	1
Eukaryota;Arthropoda;Arachnida;Trombidiformes;Caeculidae;Microcaeculus;Microcaeculus sp. JCO-1999	0	0	0	0	0	0	0	0	0	0	0	0	0	0	0	0	0	0	0	0	0	0	0	0	0	0	0	0	0	0	0	0	0	0	0	0	0	0	0	0	0	0	0	0	0	0	0	0	0	0	0	0	0	0	0	0	0	467	0	0	0	0	0	0	0	0	0	0	0	0	0	0	0	0	0	0	0	0	0	0	0
Eukaryota;Ascomycota;Dothideomycetes;Jahnulales;Aliquandostipitaceae;Aliquandostipite;Aliquandostipite siamensis	0	0	0	0	0	0	0	0	0	0	0	0	0	0	0	0	0	0	0	20	0	0	0	0	0	0	0	0	19	0	89	0	0	51	0	0	0	0	0	0	0	0	0	0	0	12	0	0	0	61	8	0	0	0	101	55	26	0	0	0	6	0	0	0	0	0	0	0	0	0	0	0	0	20	0	0	0	0	0	0	0
Eukaryota;NA;NA;NA;Echinamoebidae;Echinamoeba;Echinamoeba thermarum	0	0	0	0	0	0	0	0	0	0	0	0	0	0	0	0	12	0	0	5	0	54	0	0	0	0	0	0	0	0	3	0	36	0	0	0	0	0	0	0	0	0	0	0	0	0	38	0	0	0	0	0	0	0	0	0	0	0	0	0	1	30	0	1	31	0	0	0	0	0	0	0	176	0	0	59	6	0	0	0	16
Eukaryota;Tardigrada;Eutardigrada;Parachela;Hypsibiidae;Thulinius;Thulinius stephaniae	0	0	34	0	0	0	33	0	28	0	0	0	0	0	0	0	0	0	0	0	0	0	0	0	0	0	0	0	0	0	0	0	0	0	0	0	0	95	0	0	0	0	0	0	0	0	0	0	0	0	0	0	0	0	0	10	0	0	0	29	0	0	0	0	0	0	0	0	0	0	0	0	170	0	0	20	0	0	19	0	32
Eukaryota;NA;Labyrinthulomycetes;NA;NA;Diplophrys;Diplophrys sp. ATCC_50360	0	0	75	5	6	1	4	12	0	0	2	0	0	0	0	0	41	0	0	0	0	0	0	0	0	0	0	0	0	0	0	0	7	0	0	4	2	0	0	2	0	14	0	0	0	0	19	0	0	0	24	0	0	0	0	3	7	0	0	0	0	23	0	0	8	0	0	0	0	0	0	3	42	8	7	63	6	25	11	45	3
Eukaryota;Ascomycota;Pezizomycetes;Pezizales;Pyronemataceae;Tricharina;Tricharina praecox	0	0	0	0	0	0	0	0	0	0	0	0	0	0	0	0	25	0	0	0	0	0	108	0	0	0	0	0	0	16	0	0	0	325	0	0	0	0	0	0	0	0	1	0	0	0	0	0	0	0	0	0	0	0	0	0	0	0	0	0	0	0	0	0	0	0	0	0	0	0	0	0	0	0	0	0	0	0	0	0	0
Eukaryota;Streptophyta;NA;Fabales;Fabaceae;Vigna;Vigna unguiculata	0	0	0	0	0	1	19	0	0	0	453	0	0	0	0	0	0	0	0	0	0	0	0	0	0	0	0	0	0	0	0	0	0	0	0	0	0	0	0	0	0	0	0	0	0	0	0	0	0	0	0	0	0	0	0	0	0	0	0	0	0	0	0	0	0	0	0	5	0	0	0	0	0	0	0	0	0	0	0	0	0
Eukaryota;Cercozoa;NA;Glissomonadida;Viridiraptoridae;Bodomorpha;Bodomorpha minima	0	0	0	0	0	0	0	0	0	0	1	0	0	2	0	0	0	0	0	0	0	0	0	0	0	0	0	0	0	0	0	0	6	0	0	4	0	35	0	0	0	8	0	1	0	0	0	0	0	0	3	75	0	0	0	0	0	0	0	0	0	0	0	0	9	0	0	0	16	0	0	319	0	2	0	0	1	0	0	0	0
Eukaryota;Arthropoda;Insecta;Ephemeroptera;Baetidae;NA;	0	0	0	0	0	0	0	0	0	0	0	0	0	0	0	275	0	0	0	0	0	0	0	0	148	0	0	0	0	0	0	0	0	0	0	0	0	0	0	0	0	0	0	0	0	0	0	0	0	0	0	0	0	0	0	0	0	0	0	0	0	0	0	52	0	0	0	0	0	0	0	0	0	0	0	8	0	0	0	0	0
Eukaryota;Apicomplexa;Conoidasida;Eucoccidiorida;Dactylosomatidae;Dactylosoma;Dactylosoma ranarum	0	0	0	0	0	0	0	0	0	0	0	0	0	0	0	0	0	0	0	0	0	0	0	0	0	0	0	0	0	0	19	0	0	0	0	0	0	0	0	0	0	0	33	0	0	0	30	0	0	0	0	0	0	0	0	12	0	0	0	0	0	0	0	0	0	0	0	0	0	0	0	0	32	0	42	52	117	102	24	25	0
Eukaryota;Ciliophora;Phyllopharyngea;Dysteriida;Plesiotrichopidae;Trochochilodon;Trochochilodon flavus	0	2	13	0	5	0	0	0	0	5	0	0	0	0	0	12	0	0	0	0	0	0	20	0	3	12	0	0	0	0	0	0	0	0	3	17	0	0	0	1	18	17	0	0	2	0	0	0	0	0	0	0	0	0	0	11	3	0	0	0	0	11	0	10	0	34	0	0	0	0	0	14	11	19	67	47	36	18	21	30	25
Eukaryota;Ciliophora;Karyorelictea;Loxodida;Loxodidae;Loxodes;	0	0	0	0	0	0	0	0	0	0	0	0	0	0	0	0	0	0	0	0	0	0	0	0	0	0	0	0	61	0	140	0	0	0	0	0	0	0	0	0	0	0	0	0	0	0	0	0	0	0	4	0	0	0	0	0	0	0	0	0	0	0	0	0	0	0	0	0	0	0	0	0	1	282	0	0	0	1	0	0	0
Eukaryota;Ciliophora;Colpodea;Cyrtolophosidida;Woodruffiidae;Woodruffides;Woodruffides metabolicus	0	0	0	0	0	0	0	0	0	0	0	0	0	0	0	0	30	0	0	0	0	0	187	0	0	0	0	0	0	0	0	0	0	0	0	63	0	0	0	0	0	210	0	0	0	0	0	0	0	0	0	0	0	0	0	0	0	0	0	0	0	0	0	0	0	0	0	0	0	0	0	0	0	0	0	0	0	0	0	0	0
Eukaryota;Nematoda;Chromadorea;NA;;NA;	0	0	0	0	0	0	3	0	0	0	0	0	0	0	0	0	0	0	0	101	0	0	0	0	1	0	0	0	0	0	0	0	0	0	0	0	91	34	0	0	0	1	0	0	0	0	0	0	0	28	0	43	0	0	30	0	0	28	13	0	0	1	0	0	0	0	0	0	0	0	0	0	0	0	0	55	0	45	1	18	0
Eukaryota;Chlorophyta;Chlorophyceae;Sphaeropleales;Selenastraceae;NA;	0	0	0	0	0	0	0	0	0	0	0	0	0	0	0	0	0	0	204	0	36	0	0	31	0	32	0	17	0	0	0	0	0	0	0	0	0	59	0	0	0	0	0	0	0	0	0	18	0	0	0	0	29	31	0	0	0	37	0	0	0	0	0	0	0	0	0	0	0	0	0	0	0	0	0	0	0	0	0	0	0
Eukaryota;Annelida;Clitellata;Haplotaxida;Naididae;Olavius;	0	0	0	0	0	0	0	0	0	0	0	0	0	0	0	0	0	0	0	0	0	0	0	0	0	0	0	0	0	0	0	0	0	0	0	0	0	0	0	0	0	0	0	0	0	0	175	0	0	0	320	0	0	0	0	0	0	0	0	0	0	0	0	0	0	0	0	0	0	0	0	0	0	0	0	0	0	0	0	0	0
Eukaryota;NA;Katablepharidophyta;NA;Katablepharidaceae;Hatena;Hatena arenicola	0	0	0	0	0	0	0	0	12	0	0	0	0	0	9	0	0	0	17	0	7	0	0	18	0	65	0	9	0	0	0	31	0	0	0	0	41	12	0	0	0	0	0	0	0	0	0	8	0	0	0	1	43	17	0	0	0	17	11	0	0	0	0	39	0	0	0	24	67	49	0	0	0	0	0	0	2	0	0	0	0
Eukaryota;Chlorophyta;Chlorophyceae;Sphaeropleales;Mychonastaceae;Mychonastes;	0	1	0	0	0	0	0	0	0	0	0	0	0	0	0	0	0	0	0	0	0	0	0	0	0	1	0	0	0	0	0	0	0	0	0	0	0	0	0	0	0	0	0	0	0	0	0	0	0	0	0	16	0	0	0	0	0	0	16	0	0	0	0	0	0	0	0	0	286	90	89	0	0	0	0	0	0	0	0	0	1
Eukaryota;NA;NA;NA;Planomonadidae;Fabomonas;Fabomonas tropica	0	0	0	0	0	0	0	1	0	0	0	0	0	0	0	5	28	0	0	0	0	0	14	0	15	0	0	0	0	16	0	0	58	28	0	0	65	0	0	0	22	0	0	0	0	0	0	0	0	5	0	0	0	0	0	0	0	0	0	0	0	104	0	0	41	73	0	0	0	0	0	0	0	8	0	0	0	22	0	0	0
Eukaryota;NA;Katablepharidophyta;NA;Katablepharidaceae;NA;	0	0	0	0	0	0	0	0	0	0	0	0	0	0	0	0	0	0	0	0	0	0	0	0	0	0	0	0	0	0	12	0	0	0	0	0	0	0	10	0	0	0	0	0	0	0	0	0	0	0	0	0	0	0	0	0	0	0	0	0	0	0	0	0	0	0	0	0	0	0	0	0	39	32	37	130	1	87	78	67	16
Eukaryota;Basidiomycota;Tremellomycetes;Tremellales;Bulleribasidiaceae;NA;	0	0	0	0	0	0	0	0	0	0	0	0	0	0	19	8	0	0	0	0	0	0	0	9	0	37	71	6	17	0	12	0	0	0	0	35	0	28	35	24	0	52	0	0	2	10	0	29	0	0	0	10	16	17	0	0	0	2	23	0	17	0	0	0	14	0	0	0	0	0	6	0	0	0	0	0	9	6	0	0	0
Eukaryota;NA;;Choanoflagellida;Salpingoecidae;Monosiga;Monosiga brevicollis	0	0	2	12	0	0	0	85	24	0	0	0	0	0	0	0	0	0	0	0	0	0	0	0	0	0	18	0	0	0	0	0	0	0	0	0	0	0	0	0	0	0	0	0	1	0	4	22	0	0	0	0	0	0	0	162	12	0	0	52	0	0	0	0	0	0	0	0	43	30	0	0	5	27	0	1	6	6	1	2	6
Eukaryota;NA;;Physariida;Didymiaceae;Didymium;	0	0	0	0	0	0	0	0	0	0	0	0	0	0	0	0	0	0	0	0	0	0	0	0	0	0	44	0	0	0	0	0	0	0	0	100	0	0	0	0	0	377	0	0	0	0	0	0	0	0	0	0	0	0	0	0	0	0	0	0	0	0	0	0	0	0	0	0	0	0	0	0	0	0	0	0	0	0	0	0	0
Eukaryota;Ciliophora;Prostomatea;Prorodontida;NA;;	0	0	0	0	0	0	0	0	0	0	0	0	0	0	0	0	0	0	0	0	0	1	0	0	0	0	2	0	6	0	0	0	0	0	0	0	1	0	11	0	0	0	0	0	3	2	0	0	0	0	0	0	0	0	0	4	0	0	0	0	1	0	0	0	0	0	0	0	203	114	38	53	16	0	14	2	27	16	3	2	3
Eukaryota;NA;;Leptomyxida;Flabellulidae;Paraflabellula;	0	0	0	0	0	0	0	0	0	0	0	0	0	0	0	0	0	0	0	0	0	0	0	0	0	0	0	0	0	0	0	0	0	0	0	28	60	0	0	0	76	104	0	0	0	0	0	0	0	0	0	0	0	0	0	0	0	0	0	0	0	0	0	0	0	66	0	103	0	0	0	0	31	0	0	0	0	31	0	0	23
Eukaryota;Cercozoa;NA;Thaumatomonadida;Thaumatomastigidae;Thaumatomonas;Thaumatomonas seravini	0	0	0	1	391	0	0	0	97	0	0	0	0	0	0	0	0	0	0	0	0	0	0	0	0	0	0	0	0	0	0	0	0	0	0	0	0	0	0	0	0	0	0	0	0	0	0	0	0	0	0	0	0	0	0	0	0	0	0	0	0	0	0	0	0	0	0	0	0	0	0	0	10	0	0	13	0	16	0	1	0
Eukaryota;Ascomycota;Dothideomycetes;Dothideales;Dothioraceae;Hormonema;Hormonema carpetanum	0	0	0	0	0	0	0	0	0	0	0	0	0	0	0	0	0	0	0	0	0	0	0	0	0	0	0	0	0	0	0	22	13	0	0	0	0	0	0	0	0	0	0	0	0	0	0	0	0	0	0	0	0	0	0	0	0	0	0	0	0	0	0	0	14	21	0	451	0	0	0	0	0	0	0	5	0	0	0	6	0
Eukaryota;Basidiomycota;Cystobasidiomycetes;NA;;NA;	0	0	0	0	3	1	0	0	0	0	0	0	0	0	0	0	0	0	4	0	0	0	0	0	0	7	0	0	18	0	8	31	32	147	0	28	0	1	0	0	0	48	0	59	0	10	0	0	0	0	0	0	0	0	0	0	0	0	0	0	0	0	64	0	32	0	0	32	0	0	0	0	0	0	0	0	0	0	0	7	0
Eukaryota;Ciliophora;Spirotrichea;Euplotida;Uronychiidae;NA;	0	0	0	17	0	0	0	0	0	0	0	0	0	0	0	0	0	0	0	0	0	0	0	0	0	0	0	0	0	0	0	0	0	0	0	0	0	0	8	0	0	0	0	0	0	0	0	0	0	0	0	0	0	0	0	0	0	0	0	0	0	0	0	0	0	0	0	2	26	0	0	0	12	0	3	143	156	87	9	72	0
Eukaryota;NA;Chrysophyceae;Chromulinales;Dinobryaceae;Epipyxis;Epipyxis pulchra	0	0	0	0	0	0	1	0	0	0	0	0	0	9	0	0	0	0	0	0	0	7	0	0	0	0	0	0	0	0	0	0	0	15	0	0	0	0	11	0	0	0	9	0	0	0	0	0	0	0	0	0	0	0	0	0	0	0	0	0	6	0	0	0	0	0	0	0	0	0	0	2	43	0	0	179	18	34	91	79	32
Eukaryota;Arthropoda;Hexanauplia;Cyclopoida;Cyclopidae;Macrocyclops;Macrocyclops albidus	0	0	0	0	0	0	0	0	0	0	0	0	0	0	0	0	0	0	0	0	0	0	0	0	0	0	0	0	0	0	0	0	0	0	0	0	0	0	0	0	0	0	0	0	0	8	0	0	0	0	2	0	0	0	0	0	0	0	0	0	0	0	0	0	0	0	0	0	0	0	0	0	0	0	516	0	1	11	0	0	0
Eukaryota;Cercozoa;NA;Cercomonadida;Cercomonadidae;Paracercomonas;	0	0	0	0	1	0	3	0	0	0	0	0	0	9	0	5	0	6	0	1	0	22	0	0	0	0	5	0	30	0	0	12	4	9	0	0	12	0	0	128	14	0	10	0	50	15	6	0	0	0	10	0	0	0	0	2	3	0	0	0	75	0	0	0	0	0	0	0	0	0	0	0	8	19	0	21	15	12	7	29	3
Eukaryota;Arthropoda;Malacostraca;Amphipoda;Dogielinotidae;NA;	0	0	0	0	0	0	0	0	0	0	1	0	0	0	0	0	0	0	0	0	1	0	0	0	0	0	0	527	0	0	0	0	0	0	0	0	0	3	0	0	0	0	0	0	0	0	0	0	1	2	5	1	3	0	2	0	0	0	0	1	0	0	0	0	0	0	0	0	0	0	0	0	0	0	0	0	0	0	0	0	0
Eukaryota;Apicomplexa;Conoidasida;Neogregarinorida;NA;;	0	0	0	0	0	0	0	0	0	0	0	0	0	0	0	0	0	0	0	0	0	0	0	0	0	0	0	0	0	0	0	0	0	0	0	0	0	0	4	14	0	0	0	0	0	0	0	9	0	11	0	0	7	0	15	45	14	0	6	0	27	0	0	0	0	0	0	0	0	5	0	0	70	53	6	0	110	58	24	62	13
Eukaryota;Cryptophyta;NA;Cryptomonadales;Cryptomonadaceae;Cryptomonas;	86	0	0	0	0	0	2	2	0	0	0	0	0	0	0	11	0	0	28	0	0	0	0	0	5	0	0	0	2	0	9	0	0	0	0	0	0	9	0	3	8	0	8	0	0	0	33	1	0	3	21	0	3	0	0	80	37	15	0	0	0	0	0	0	0	0	0	0	20	5	10	97	7	0	7	9	5	12	2	8	7
Eukaryota;Cercozoa;NA;Thaumatomonadida;Thaumatomastigidae;Thaumatomonas;	0	1	2	39	3	0	0	0	0	122	0	0	0	0	0	0	0	0	0	0	0	1	0	0	0	0	0	0	0	0	0	0	0	0	0	0	0	0	0	0	5	0	0	0	0	0	0	0	0	0	0	0	0	0	0	0	0	0	0	0	1	0	0	0	0	14	0	0	2	0	1	0	69	32	9	87	7	60	36	64	1
Eukaryota;Basidiomycota;Agaricomycetes;Sebacinales;NA;;	0	0	0	0	0	0	0	0	0	0	0	0	0	0	0	0	0	0	0	0	0	0	0	0	0	0	0	0	0	0	0	0	0	0	0	0	0	0	0	0	0	0	0	0	0	0	15	0	0	238	0	0	0	0	207	72	0	0	0	27	0	0	0	0	0	0	0	0	0	0	0	0	0	0	0	0	0	0	0	0	0
Eukaryota;NA;NA;Kinetoplastida;Bodonidae;NA;Cryptaulaxoides-like sp. TCS-2003	0	0	0	0	0	0	0	23	0	0	0	0	0	0	0	0	0	0	0	0	36	48	0	0	0	0	2	0	23	0	20	0	0	0	0	0	0	77	0	0	0	0	0	0	0	18	0	0	0	0	0	0	0	0	0	10	21	1	0	0	47	0	0	0	0	19	0	0	0	0	0	0	49	92	0	6	10	25	20	2	11
Eukaryota;Chlorophyta;Chlorophyceae;Chlorosarcinales;NA;Neochlorosarcina;	0	4	4	9	0	0	0	0	0	0	0	0	0	0	0	0	1	0	0	0	0	0	0	2	0	3	0	0	0	0	0	0	0	0	0	0	7	1	0	0	0	0	0	0	0	0	0	0	0	0	0	2	0	1	0	0	0	2	2	0	0	0	0	0	0	0	0	0	287	120	60	2	6	3	3	8	2	10	11	5	6
Eukaryota;Cercozoa;NA;Euglyphida;Euglyphidae;Tracheleuglypha;Tracheleuglypha dentata	0	0	0	0	0	0	18	0	0	0	28	0	0	0	0	0	0	0	6	0	0	0	0	0	0	0	0	0	0	0	0	0	0	5	0	119	0	0	0	22	0	316	0	0	0	0	0	10	0	19	0	0	0	0	6	8	0	0	0	9	0	0	0	0	0	0	0	0	0	0	0	0	0	0	0	0	0	0	0	0	0
Eukaryota;Chytridiomycota;Chytridiomycetes;Spizellomycetales;Spizellomycetaceae;Gaertneriomyces;Gaertneriomyces semiglobifer	0	0	0	0	0	0	0	0	0	0	0	0	0	0	0	0	0	0	0	0	0	0	0	0	0	0	0	0	4	0	0	164	71	0	16	11	0	4	0	0	0	40	0	49	0	0	0	0	0	0	0	0	0	0	0	0	1	0	0	0	0	0	0	0	111	0	0	50	0	0	0	0	2	0	0	21	0	0	16	11	0
Eukaryota;NA;Heterolobosea;NA;;Singhamoeba;	0	0	0	0	0	0	0	0	0	0	0	0	0	2	0	0	0	0	0	0	1	354	0	0	0	0	19	0	91	0	0	0	1	0	16	0	4	0	0	0	0	0	16	0	0	45	0	0	0	6	0	0	0	0	0	0	0	0	0	0	16	0	0	0	0	0	0	1	0	0	0	0	0	0	0	0	0	0	0	0	0
Eukaryota;Cercozoa;NA;Cercomonadida;Cercomonadidae;Rosculus;	0	0	20	0	78	1	44	22	161	1	173	3	63	0	0	0	0	0	0	0	0	0	0	0	0	0	0	0	0	0	0	0	0	0	0	0	0	0	0	0	0	0	0	0	0	0	0	0	0	0	0	0	0	0	0	0	0	0	0	0	0	0	0	0	0	0	0	0	0	0	0	0	2	8	0	0	0	0	0	0	0
Eukaryota;Blastocladiomycota;Blastocladiomycetes;Blastocladiales;Blastocladiaceae;Allomyces;	0	0	0	0	0	0	0	0	0	0	0	0	0	1	0	0	0	0	0	0	0	0	0	0	0	0	0	0	265	1	0	0	0	0	0	0	0	0	1	0	0	0	11	0	0	136	0	0	0	0	0	0	0	0	0	9	0	0	0	0	0	0	0	0	1	0	0	0	0	0	0	0	0	49	26	0	29	49	0	0	0
Eukaryota;Chlorophyta;Ulvophyceae;Ulotrichales;NA;Sarcinofilum;Sarcinofilum sp. JB15	0	0	0	0	0	0	0	0	0	0	0	0	0	0	0	0	0	0	0	0	0	0	0	0	0	0	0	0	0	0	40	0	0	0	0	0	0	0	0	0	0	0	0	0	0	0	0	0	0	0	0	0	0	0	0	22	9	0	0	0	0	0	0	0	0	0	0	0	0	0	0	9	0	300	59	0	109	30	0	0	0
Eukaryota;Ciliophora;Plagiopylea;Plagiopylida;Sonderiidae;NA;	0	0	0	0	0	0	0	0	0	0	0	0	0	10	0	0	0	0	84	0	0	0	0	21	0	0	0	0	19	0	132	0	0	0	0	0	0	261	0	32	0	0	0	0	0	0	0	1	0	0	0	0	0	0	0	0	0	0	18	0	0	0	0	0	0	0	0	0	0	0	0	0	0	0	0	0	0	0	0	0	0
Eukaryota;Arthropoda;Insecta;Coleoptera;Carabidae;NA;	0	0	0	0	0	0	0	0	0	0	0	0	0	0	0	0	0	0	0	0	0	0	0	0	0	0	0	0	0	0	0	0	0	0	0	0	0	0	0	0	0	0	0	0	0	0	0	0	0	0	0	0	0	0	0	0	0	0	0	0	0	0	580	0	0	0	1	0	0	0	0	0	0	0	0	0	0	0	0	0	0
Eukaryota;Ascomycota;Dothideomycetes;Pleosporales;Didymellaceae;Epicoccum;Epicoccum sorghinum	54	0	0	0	0	0	0	0	0	0	0	0	0	0	0	0	0	0	0	6	0	0	0	0	0	0	0	0	0	0	0	239	12	0	156	0	46	0	0	0	0	0	0	23	0	0	0	0	0	0	0	0	0	0	0	0	0	0	0	0	0	14	0	0	31	0	0	0	0	0	0	0	0	0	0	0	0	0	0	0	0
Eukaryota;NA;NA;Longamoebia;NA;Mayorella;Mayorella sp.	1	0	34	0	33	9	44	111	8	0	30	0	0	0	0	0	0	0	0	0	0	0	0	0	15	0	0	0	27	0	0	0	0	0	0	0	10	0	0	0	22	0	9	0	0	11	0	0	0	0	0	0	0	0	0	0	0	0	0	0	0	40	0	16	0	53	0	0	0	0	0	0	0	33	22	24	0	23	0	10	0
Eukaryota;Chlorophyta;Trebouxiophyceae;Chlorellales;Chlorellaceae;Nannochloris;Nannochloris sp. JB17	0	0	0	0	0	0	0	0	0	0	0	0	0	0	14	0	0	0	49	0	17	0	0	23	0	77	0	19	0	0	0	0	0	0	0	0	0	44	0	0	0	0	0	0	0	0	42	19	0	0	35	33	96	42	0	0	0	33	43	0	0	0	0	0	0	0	0	0	0	0	0	0	0	0	0	0	0	0	0	0	0
Eukaryota;NA;;Choanoflagellida;Stephanoecidae;Diaphanoeca;Diaphanoeca grandis	0	0	0	0	0	0	0	0	0	0	0	0	0	0	0	0	0	0	0	0	0	0	0	0	0	0	0	0	0	6	0	0	0	0	0	0	581	0	0	0	0	0	0	0	0	0	0	0	0	0	0	0	0	0	0	0	0	0	0	0	0	0	0	0	0	0	0	0	0	0	0	0	0	0	0	0	0	0	0	0	0
Eukaryota;NA;Heterolobosea;Schizopyrenida;Vahlkampfiidae;Tetramitus;	0	0	0	0	0	0	0	0	0	0	0	4	0	0	0	0	102	4	0	0	0	0	223	0	0	0	0	0	0	0	9	154	0	64	0	0	0	0	0	0	0	12	0	0	8	0	0	0	0	0	0	0	0	2	7	0	0	0	0	0	0	0	0	0	0	0	0	1	0	0	0	0	0	0	0	0	0	0	0	0	0
Eukaryota;Ciliophora;Oligohymenophorea;Peniculida;Frontoniidae;Frontonia;Frontonia sp.	0	0	0	0	0	0	0	0	0	0	0	0	0	0	0	0	0	0	4	0	0	0	0	6	0	0	0	0	19	0	0	0	0	0	0	0	0	0	0	0	0	0	0	0	0	9	3	244	0	0	13	0	2	1	0	186	0	94	8	0	0	0	0	0	0	0	0	0	0	0	0	0	0	0	0	0	0	0	2	0	0
Eukaryota;Rotifera;Bdelloidea;Philodinida;Philodinidae;Philodina;Philodina megalotrocha	0	0	0	0	0	0	3	1	1	0	0	0	0	0	18	0	0	0	31	0	0	0	0	0	1	0	0	0	0	0	0	0	0	0	0	0	0	9	0	0	0	0	0	0	0	0	0	1	0	0	0	0	0	0	1	21	0	0	0	0	0	0	0	0	0	0	0	0	0	0	0	0	301	0	0	136	0	42	0	0	27
Eukaryota;Cryptophyta;NA;Cryptomonadales;Goniomonadaceae;Goniomonas;Goniomonas sp. SH-3	0	0	0	1	0	0	2	0	0	0	0	0	0	0	0	0	0	0	0	16	0	0	0	0	1	0	50	0	34	0	0	0	0	1	0	5	0	0	0	0	7	9	0	7	0	26	221	0	0	45	0	0	0	0	56	0	13	0	0	0	17	0	0	0	0	51	0	0	16	3	3	1	4	0	0	0	0	1	7	0	0
Eukaryota;Chlorophyta;Chlorophyceae;Chlamydomonadales;Chlorococcaceae;Hemiflagellochloris;Hemiflagellochloris kazakhstanica	0	0	0	0	0	0	0	0	0	0	0	0	0	0	0	0	0	0	0	0	0	0	0	0	0	0	0	0	0	0	0	602	0	0	0	0	0	0	0	0	0	0	0	0	0	0	0	0	0	0	0	0	0	0	0	0	0	0	0	0	0	0	0	1	0	0	0	0	0	0	0	0	0	0	0	0	0	0	0	0	0
Eukaryota;Basidiomycota;Agaricomycetes;Cantharellales;Tulasnellaceae;Tulasnella;Tulasnella calospora	0	0	0	0	0	0	0	0	0	0	0	0	0	0	0	0	0	0	31	0	0	0	0	0	0	0	0	0	0	0	0	0	0	0	0	0	0	40	0	5	0	0	0	0	7	0	0	5	0	191	0	0	0	0	202	87	29	0	2	10	0	0	0	0	0	0	0	0	0	0	0	0	0	0	0	2	0	0	0	0	0
Eukaryota;Ciliophora;Oligohymenophorea;Sessilida;Vaginicolidae;Vaginicola;Vaginicola sp. NMW-2014	0	0	0	1	0	0	0	0	0	0	0	0	0	0	0	0	0	0	0	0	0	0	0	0	0	0	6	0	0	0	0	0	0	0	0	0	0	42	2	0	27	0	0	0	0	0	0	35	10	42	0	0	0	0	27	14	15	5	0	8	17	0	0	0	0	17	1	0	0	9	0	10	22	1	0	156	0	83	30	6	33
Eukaryota;Mucoromycota;Mucoromycetes;Mucorales;Mucoraceae;Mucor;	0	0	0	0	0	0	0	0	0	0	0	0	0	0	0	0	0	0	0	0	0	0	0	0	0	0	0	0	0	0	12	0	56	7	82	50	9	0	0	0	0	134	0	54	0	0	0	0	25	0	0	0	0	0	0	0	0	0	6	7	20	0	0	0	62	0	0	91	0	0	0	0	0	5	0	0	0	0	0	0	0
Eukaryota;NA;NA;NA;Vannellidae;Paravannella;Paravannella minima	0	0	248	0	2	0	19	0	0	0	12	0	18	0	0	5	0	0	0	3	8	0	0	0	0	0	4	0	1	0	0	0	0	0	0	0	0	6	4	0	0	0	0	0	0	0	12	0	212	1	3	0	0	0	0	19	0	0	4	0	0	0	0	0	0	0	0	0	0	2	0	0	17	0	0	3	5	0	0	15	0
Eukaryota;Ciliophora;Litostomatea;Haptorida;Spathidiidae;NA;	0	0	0	0	0	0	0	0	0	0	0	0	0	0	0	0	0	0	0	0	0	1	168	0	0	0	0	1	0	0	0	0	0	0	0	71	0	0	0	0	0	233	1	0	0	1	0	0	0	0	0	0	0	0	0	0	0	14	0	0	0	0	0	0	2	1	0	5	0	0	0	0	2	16	0	4	3	87	3	2	11
Eukaryota;Ciliophora;Prostomatea;Prorodontida;Placidae;Placus;Placus striatus	0	0	0	0	0	0	0	0	0	0	0	0	0	0	0	0	0	0	0	0	0	14	0	0	0	0	0	0	0	0	0	0	0	0	0	0	0	0	0	0	0	0	40	0	0	0	0	0	0	0	0	0	0	0	0	0	0	0	0	0	0	0	0	0	0	0	0	0	0	1	0	0	0	445	0	0	68	0	0	42	16
Eukaryota;NA;NA;Kinetoplastida;Trypanosomatidae;Angomonas;Angomonas ambiguus	0	0	40	0	0	0	0	0	0	0	0	0	0	0	0	0	0	0	0	0	0	15	0	0	0	0	0	0	0	0	0	0	0	0	0	0	0	0	0	0	0	0	0	0	0	0	0	0	0	0	0	0	0	0	0	0	0	0	0	0	0	0	0	0	0	0	0	0	0	0	0	0	68	21	24	236	34	30	67	57	34
Eukaryota;Basidiomycota;Microbotryomycetes;Sporidiobolales;Sporidiobolaceae;Sporobolomyces;Sporobolomyces ruberrimus	0	0	29	11	0	0	109	0	0	0	81	326	48	0	0	0	0	0	0	0	0	0	0	0	0	0	0	0	0	0	0	0	0	0	0	0	0	0	0	0	0	0	0	0	0	0	0	0	0	0	0	0	0	0	0	0	0	0	0	0	0	0	0	0	0	0	0	0	0	0	0	0	0	0	0	24	0	0	0	0	0
Eukaryota;NA;Heterolobosea;Schizopyrenida;Vahlkampfiidae;Neovahlkampfia;Neovahlkampfia nana	0	0	0	0	0	0	0	0	0	0	0	0	0	0	0	25	7	0	3	5	13	3	0	0	0	0	20	0	5	0	25	0	0	0	0	0	0	8	13	28	2	0	110	0	0	9	0	0	0	2	0	0	0	0	0	0	0	0	0	0	15	0	0	0	0	8	0	3	0	0	0	0	73	27	9	77	62	52	6	0	20
Eukaryota;Nematoda;Chromadorea;Rhabditida;Aphelenchoididae;Aphelenchoides;Aphelenchoides bicaudatus	0	0	0	0	0	0	0	0	0	0	0	0	0	0	0	0	0	0	0	0	0	0	0	0	0	0	0	0	0	0	0	0	0	0	0	0	0	0	0	0	7	0	0	0	0	0	0	0	0	6	0	0	0	0	0	0	0	0	0	0	0	0	0	0	0	7	0	0	1	0	0	0	86	0	0	95	0	260	67	96	7
Eukaryota;NA;Labyrinthulomycetes;NA;Thraustochytriaceae;Aplanochytrium;Aplanochytrium blankum	0	0	0	0	0	0	0	0	0	0	0	0	0	0	0	0	0	0	0	0	0	0	173	0	19	0	0	0	0	0	0	0	82	0	0	0	301	0	0	0	0	0	0	0	0	0	0	0	0	0	0	0	0	0	0	0	0	0	0	0	0	0	0	0	58	0	0	0	0	0	0	0	0	0	0	0	0	0	0	0	0
Eukaryota;NA;NA;Bicosoecida;NA;Nerada;Nerada mexicana	0	0	0	0	0	0	0	0	0	0	0	0	0	0	0	0	0	0	0	0	0	0	0	0	0	0	0	0	0	0	0	228	0	0	0	0	231	0	0	0	3	0	0	0	0	0	0	0	0	0	0	0	0	0	7	0	0	0	0	0	0	166	0	0	0	2	0	0	0	0	0	0	0	0	0	0	3	0	0	0	0
Eukaryota;Chytridiomycota;Chytridiomycetes;Rhizophydiales;NA;;	0	0	0	0	0	0	0	141	0	0	0	0	0	0	0	4	0	0	0	0	0	46	2	0	0	0	8	0	0	0	0	0	0	0	0	0	0	0	0	0	0	1	6	0	0	0	0	0	0	0	0	0	0	0	0	6	0	1	0	0	0	0	0	0	0	0	0	0	0	0	0	2	35	76	0	149	2	39	49	62	12
Eukaryota;Ciliophora;Spirotrichea;Sporadotrichida;Oxytrichidae;Urosomoida;Urosomoida agilis	0	0	0	0	0	0	0	0	0	0	0	0	0	0	0	0	88	0	0	0	0	1	522	0	0	0	0	0	0	0	0	0	0	0	1	0	0	0	0	0	10	0	0	0	25	0	0	0	0	0	0	0	0	0	0	0	0	0	0	0	0	0	0	0	0	0	0	0	0	0	0	0	0	0	0	0	0	0	0	0	0
Eukaryota;Cnidaria;Anthozoa;Scleractinia;NA;;	0	0	0	0	0	0	0	0	0	0	0	0	0	0	0	1	47	0	0	0	0	0	0	0	0	0	0	0	0	43	0	0	80	64	0	0	242	0	0	1	0	0	4	0	0	0	0	0	0	1	0	0	0	0	0	0	0	0	0	1	0	45	0	50	37	29	0	0	3	0	0	0	0	0	0	0	0	0	0	0	0
Eukaryota;Cercozoa;NA;Euglyphida;Trinematidae;Trinema;	0	0	0	0	0	0	0	0	0	0	0	0	0	15	0	0	2	0	0	176	0	28	0	0	1	0	0	0	4	0	84	0	2	0	1	5	0	0	0	1	99	20	23	1	1	12	0	0	0	17	6	0	0	0	10	1	0	0	0	0	4	0	0	0	0	71	0	0	0	0	0	0	7	27	1	1	0	7	0	0	22
Eukaryota;Nematoda;Chromadorea;Monhysterida;Xyalidae;NA;	0	0	0	0	0	0	0	0	0	0	0	0	0	0	0	0	0	0	0	0	0	0	0	0	0	0	0	0	0	0	0	0	0	42	0	0	15	1	0	0	197	0	0	0	0	0	0	0	0	0	0	0	0	1	0	0	0	0	0	0	0	0	0	0	0	396	0	0	0	0	0	0	0	0	0	0	0	0	0	0	0
Eukaryota;Apicomplexa;Conoidasida;Eucoccidiorida;Cryptosporidiidae;Cryptosporidium;	0	0	0	0	0	0	0	0	0	0	0	0	0	0	0	4	0	0	0	7	0	3	0	0	0	0	7	0	63	0	5	4	0	20	0	0	0	2	0	0	1	0	2	6	0	4	0	0	0	0	3	0	0	0	0	0	0	0	0	0	9	0	0	0	0	1	0	9	0	0	0	0	27	28	1	106	49	113	115	65	0
Eukaryota;Ascomycota;Eurotiomycetes;Onygenales;Gymnoascaceae;NA;	0	0	0	0	0	0	0	0	0	0	0	0	0	0	0	0	0	0	0	0	0	0	0	0	0	0	0	0	0	0	0	0	0	0	283	3	0	0	0	0	0	7	0	0	0	0	0	0	0	0	0	0	0	0	0	0	0	0	0	0	0	0	0	0	0	0	0	365	0	0	0	0	0	0	0	0	0	0	0	0	0
Eukaryota;Chlorophyta;Chlorophyceae;Sphaeropleales;Bracteacoccaceae;Bracteacoccus;	0	0	0	0	0	0	0	0	0	0	0	0	0	0	0	0	0	0	0	0	0	0	0	0	0	0	4	0	0	0	0	563	3	0	0	0	6	0	0	0	17	0	0	0	0	0	0	0	0	0	0	0	0	0	0	0	0	0	0	0	2	3	0	0	0	60	0	0	0	0	0	0	0	0	0	0	0	0	0	0	0
Eukaryota;NA;Ichthyosporea;Ichthyophonida;Amoebidiaceae;Amoebidium;Amoebidium parasiticum	0	0	0	0	0	0	39	0	0	0	0	10	0	4	0	9	0	0	0	0	0	2	0	0	0	0	6	0	63	0	0	0	0	0	0	0	0	0	0	5	47	0	0	0	0	22	0	0	0	0	14	5	0	0	0	107	13	0	0	0	9	0	0	0	5	164	0	0	2	3	3	0	50	48	0	0	0	1	28	1	0
Eukaryota;Ciliophora;Spirotrichea;Sporadotrichida;Oxytrichidae;Stylonychia;Stylonychia pustulata	0	0	0	0	0	0	0	0	0	0	0	0	0	0	10	0	0	0	0	0	25	0	0	20	0	0	23	0	0	0	0	0	0	0	0	0	0	34	0	0	0	0	0	0	0	0	0	37	0	0	0	0	0	0	0	0	0	29	31	50	0	0	0	12	0	0	0	0	0	0	0	0	49	0	21	0	0	173	0	0	149
Eukaryota;Arthropoda;Arachnida;Trombidiformes;Eriophyidae;Epitrimerus;Epitrimerus sabinae	0	0	0	0	0	0	0	0	0	0	0	0	0	0	0	0	0	0	0	0	1	0	0	0	0	0	0	0	0	0	0	0	200	0	0	1	0	0	0	0	0	0	0	0	0	0	0	0	0	0	0	0	0	0	0	0	0	0	0	0	0	0	0	0	91	0	0	0	0	0	0	0	114	1	0	49	17	0	0	53	138
Eukaryota;Cryptophyta;NA;Pyrenomonadales;Geminigeraceae;NA;	0	0	15	0	0	0	0	0	0	0	0	0	0	0	0	0	0	0	0	0	0	0	0	0	0	0	0	0	0	0	0	0	0	0	0	0	0	0	0	0	0	1	0	0	0	0	0	0	0	0	0	0	0	0	0	13	0	0	0	0	0	0	0	0	0	0	0	0	0	0	0	0	57	89	36	145	49	89	90	68	14
Eukaryota;Cercozoa;NA;Euglyphida;NA;;	0	0	0	0	0	0	3	0	0	0	0	0	0	7	0	4	0	0	9	30	31	6	2	12	0	24	59	0	9	6	21	0	1	18	4	1	0	20	0	14	32	1	21	0	0	1	1	19	0	0	37	9	1	3	1	1	0	3	0	5	1	54	0	28	1	104	0	11	2	0	0	0	3	13	0	1	12	21	0	0	4
Eukaryota;Mucoromycota;NA;Calcarisporiellales;Calcarisporiellaceae;Calcarisporiella;Calcarisporiella thermophila	0	0	0	0	0	0	0	0	0	0	0	0	0	0	0	28	0	0	0	0	0	26	0	0	0	0	43	0	0	0	5	1	0	0	0	0	52	0	61	312	0	0	13	0	0	0	0	0	0	0	0	0	0	0	0	0	0	0	0	0	0	0	0	0	0	0	0	0	0	0	0	0	0	0	0	0	0	55	0	0	76
Eukaryota;Annelida;Clitellata;Haplotaxida;Aeolosomatidae;Aeolosoma;	1	0	6	0	0	0	31	0	0	0	1	14	0	1	0	2	0	0	0	0	0	3	0	0	1	0	457	0	35	0	0	0	0	0	0	0	0	1	0	0	0	0	4	1	0	64	1	0	0	0	0	0	0	0	0	0	0	0	0	0	1	1	0	0	0	0	0	0	0	0	0	0	10	0	0	9	11	15	0	7	0
Eukaryota;NA;Chrysophyceae;Chromulinales;Paraphysomonadaceae;Paraphysomonas;	0	1	11	15	192	0	51	15	0	0	81	0	0	0	0	1	0	0	0	2	0	0	0	0	0	0	5	0	1	0	1	0	0	0	0	0	3	0	1	0	0	5	3	0	0	3	0	0	0	0	0	0	0	0	0	15	0	0	0	0	0	0	0	0	0	0	0	0	14	0	0	0	45	20	1	69	27	40	27	30	0
Eukaryota;Zoopagomycota;Harpellomycetes;Harpellales;Legeriomycetaceae;Zancudomyces;Zancudomyces culisetae	0	0	84	108	6	0	29	33	18	4	0	0	0	0	0	0	0	0	0	0	0	0	0	0	0	0	2	0	0	0	16	0	0	0	0	0	0	0	0	0	0	0	0	0	0	0	0	0	0	83	0	0	0	0	20	67	13	0	0	0	0	0	0	0	0	0	0	0	2	0	0	0	89	56	0	20	0	0	0	0	29
Eukaryota;Ciliophora;Colpodea;Sorogenida;Sorogenidae;Sorogena;Sorogena stoianovitchae	0	0	0	0	0	0	0	0	0	0	0	0	0	0	0	0	0	0	0	0	0	0	0	0	0	0	0	0	0	0	0	0	38	0	19	121	0	0	0	0	1	347	46	2	0	0	0	0	0	0	0	0	0	0	0	0	0	0	0	0	0	0	0	0	79	0	0	27	0	0	0	0	0	0	0	0	0	0	0	0	0
Eukaryota;Ascomycota;Saccharomycetes;Saccharomycetales;Debaryomycetaceae;Yamadazyma;	0	0	0	0	0	0	0	0	0	0	0	0	0	0	0	0	1	0	0	0	0	0	0	0	0	0	0	0	9	1	0	0	0	0	390	22	0	4	0	0	0	41	0	0	0	5	0	0	0	0	0	0	0	0	0	0	0	0	0	0	0	0	0	0	0	0	0	205	0	0	0	0	3	0	0	0	0	0	0	0	0
Eukaryota;Ciliophora;Colpodea;Cyrtolophosidida;NA;;	0	0	0	0	0	0	0	0	0	0	0	0	0	0	0	0	99	0	68	0	43	1	1	0	0	0	6	0	0	0	16	0	26	0	0	31	0	0	0	0	1	77	0	24	0	0	0	0	0	0	0	0	0	0	1	0	0	0	0	0	26	0	0	0	14	1	0	1	0	0	0	0	22	0	0	63	0	104	19	37	0
Eukaryota;Streptophyta;Zygnemophyceae;Zygnematales;Zygnemataceae;Entransia;Entransia fimbriata	1	0	0	0	0	0	0	0	0	0	0	0	0	2	0	0	0	0	0	163	0	0	0	0	0	0	210	0	0	0	0	0	0	0	0	0	0	0	169	133	0	0	0	1	0	0	0	0	1	0	0	0	0	0	0	0	0	1	0	0	0	0	0	0	0	0	0	0	0	0	0	0	1	0	0	0	0	0	0	1	0
Eukaryota;NA;Labyrinthulomycetes;NA;Thraustochytriaceae;Aplanochytrium;Aplanochytrium sp. S1a	0	0	0	0	0	0	0	0	0	0	0	0	0	0	0	3	0	0	0	0	0	0	3	0	0	0	0	0	0	123	2	0	0	149	0	1	86	0	0	0	1	198	0	0	0	2	0	0	0	0	0	0	0	0	0	0	0	0	0	0	0	0	0	0	0	37	0	81	0	0	0	0	0	0	0	0	0	0	0	0	0
Eukaryota;Porifera;Demospongiae;Clionaida;Placospongiidae;Placospongia;	0	0	0	0	0	0	0	0	0	0	0	0	0	0	0	0	39	0	0	0	0	0	153	0	68	3	0	0	0	11	0	0	150	0	0	12	76	0	0	0	0	23	0	0	0	0	0	0	0	0	0	0	0	1	0	0	0	0	4	0	0	67	0	0	72	7	0	0	0	0	0	0	0	0	0	0	0	0	0	0	0
Eukaryota;Ascomycota;Pezizomycetes;Pezizales;Pezizaceae;Peziza;Peziza echinospora	0	0	0	0	0	0	0	0	0	0	0	0	0	0	0	0	0	1	0	0	0	0	0	0	0	0	6	0	0	0	0	0	1	168	0	131	0	0	0	0	2	369	0	0	0	0	0	0	0	0	0	3	0	0	0	0	0	0	0	0	0	0	0	0	1	9	0	0	0	0	0	0	0	0	0	0	0	0	0	0	0
Eukaryota;Cryptophyta;NA;Pyrenomonadales;NA;;	0	0	0	0	0	0	0	0	0	0	0	0	0	0	0	0	0	0	1	0	0	0	0	0	0	0	1	0	48	0	97	0	0	0	0	61	0	0	24	25	0	158	0	121	0	24	0	0	0	0	0	0	0	0	0	0	0	1	0	0	67	0	0	0	0	0	0	0	13	0	9	0	0	1	8	18	10	0	1	5	0
Eukaryota;Ascomycota;Saccharomycetes;Saccharomycetales;Trichomonascaceae;Wickerhamiella;Wickerhamiella sorbophila	0	0	0	0	0	0	0	0	0	0	0	0	0	21	0	0	0	0	0	0	0	0	0	0	0	0	14	0	0	0	0	0	0	0	0	0	0	0	0	0	0	0	8	0	0	0	0	0	0	0	0	0	0	0	0	0	0	0	0	0	39	0	0	0	0	20	0	0	0	0	0	0	63	0	0	63	28	62	309	72	0
Eukaryota;Rhodophyta;Bangiophyceae;Cyanidiales;Cyanidiaceae;Cyanidioschyzon;Cyanidioschyzon sp. Y16	0	0	0	0	83	0	0	0	0	0	5	0	323	0	0	0	0	0	0	0	7	2	0	3	0	0	6	0	3	0	0	0	0	0	0	0	0	0	0	0	0	0	0	0	0	4	0	0	0	0	10	2	0	0	5	0	0	0	0	2	0	0	0	0	0	0	0	0	0	0	0	125	8	0	0	33	16	40	22	8	0
Eukaryota;Streptophyta;NA;Solanales;Solanaceae;NA;	0	0	0	0	0	0	0	0	0	0	0	0	0	0	1	0	0	0	1	0	0	0	0	0	0	0	0	0	0	0	0	1	0	0	0	0	0	0	0	0	0	0	0	0	0	0	0	1	0	0	0	0	0	0	0	0	1	5	0	0	0	0	3	0	0	0	695	0	0	0	0	0	0	0	0	0	0	0	0	0	0
Eukaryota;Cryptophyta;NA;Pyrenomonadales;Pyrenomonadaceae;Rhodomonas;	0	0	0	0	0	0	0	0	0	0	0	0	0	0	0	0	0	0	15	0	1	0	0	10	0	0	0	0	0	0	0	0	0	0	0	0	0	22	0	0	0	0	0	0	0	0	0	0	0	0	0	7	0	0	0	0	0	0	0	0	0	0	0	0	0	0	0	0	375	128	107	0	0	0	0	1	8	21	0	14	0
Eukaryota;NA;Placididea;NA;NA;Suigetsumonas;Suigetsumonas clinomigrationis	0	0	1	0	0	0	0	0	0	0	0	0	0	0	0	0	90	0	0	0	0	0	28	0	0	0	0	0	0	6	0	0	87	13	14	0	291	0	0	0	20	5	0	0	2	0	0	0	0	0	0	0	0	0	0	0	0	0	0	0	0	0	0	0	38	63	0	0	0	0	0	0	1	0	6	10	0	24	2	7	2
Eukaryota;NA;Ichthyosporea;Dermocystida;NA;;	0	0	0	0	0	0	0	0	0	0	0	0	0	0	0	0	0	0	4	0	0	0	0	0	0	0	0	0	1	22	0	25	0	0	0	0	17	0	10	0	0	0	0	0	0	10	0	0	0	0	0	0	0	0	0	0	0	0	0	0	10	0	0	0	0	0	0	0	0	0	1	0	64	0	68	146	217	56	33	22	6
Eukaryota;Mucoromycota;Glomeromycetes;Glomerales;Glomeraceae;Rhizophagus;Rhizophagus intraradices	0	0	8	59	0	0	42	15	193	0	0	135	194	0	0	0	0	15	0	0	0	0	0	0	0	0	1	0	0	0	0	0	0	0	0	0	0	0	1	0	0	0	0	0	0	0	0	0	0	0	0	0	0	2	0	2	0	0	1	0	0	0	0	0	0	0	0	0	0	0	0	4	2	0	0	1	0	2	20	21	0
Eukaryota;NA;NA;Leptomyxida;Leptomyxidae;Leptomyxa;Leptomyxa reticulata	0	0	0	0	0	0	0	0	0	0	78	0	0	0	0	0	0	7	26	13	0	6	0	0	0	4	0	0	22	2	33	0	0	0	0	0	28	27	11	23	22	0	39	2	0	9	0	0	0	9	0	0	0	0	8	0	1	2	4	0	28	0	0	6	0	44	0	0	0	0	0	0	0	22	10	0	0	169	1	18	45
Eukaryota;Ascomycota;Eurotiomycetes;NA;;NA;	0	0	0	0	0	0	0	0	0	0	0	0	0	0	0	0	0	0	4	0	7	1	0	8	0	9	0	0	0	0	0	0	0	0	206	97	0	1	0	0	0	216	0	6	0	11	0	0	0	8	0	5	4	0	4	0	0	0	8	0	1	0	2	0	1	0	0	124	0	0	0	0	0	0	0	0	0	0	0	0	0
Eukaryota;Euglenida;NA;Euglenales;Euglenaceae;Euglena;Euglena geniculata	0	0	0	0	0	0	0	0	0	0	0	0	0	0	0	0	0	0	0	0	0	0	0	0	8	0	0	0	39	0	0	0	0	0	0	1	0	0	0	0	115	0	32	0	0	60	0	0	0	0	0	0	0	0	0	0	0	0	0	0	0	0	0	0	0	291	0	0	0	0	0	0	1	0	1	0	0	176	0	0	0
Eukaryota;NA;Haptophyceae;Pavlovales;Pavlovaceae;Pavlova;Pavlova granifera	0	0	0	0	0	0	0	0	0	0	0	0	0	0	0	0	0	4	0	0	0	0	0	0	85	0	0	0	0	0	0	0	0	0	0	0	0	0	0	0	136	1	0	0	0	0	0	0	0	0	0	0	0	0	0	0	0	0	0	0	0	0	0	29	0	479	0	0	0	0	0	0	0	0	0	0	0	0	0	0	0
Eukaryota;NA;Chrysophyceae;NA;NA;Segregatospumella;Segregatospumella dracosaxi	0	0	0	1	0	0	0	0	0	0	0	0	0	0	0	0	0	0	0	0	0	0	0	0	0	0	0	0	0	0	0	0	0	0	0	0	0	2	0	0	0	0	0	0	0	0	0	0	0	0	0	0	0	0	0	0	0	2	0	0	0	0	0	0	0	0	0	0	7	0	0	0	48	36	44	187	60	169	91	80	9
Eukaryota;Ciliophora;Litostomatea;Cyclotrichida;Mesodiniidae;Mesodinium;	0	0	0	0	0	0	0	0	0	0	0	0	0	0	0	0	0	0	1	0	0	0	0	0	0	0	0	0	0	0	0	0	0	0	0	0	0	0	0	0	0	0	0	0	0	0	0	0	0	0	0	0	0	0	0	0	1	0	0	0	0	0	0	0	0	0	0	1	6	0	1	0	23	22	243	10	360	37	3	6	24
Eukaryota;NA;Ichthyosporea;Ichthyophonida;NA;Anurofeca;	0	0	404	0	0	0	3	0	10	0	1	0	0	0	0	0	0	1	21	59	1	0	0	1	0	19	15	4	2	0	25	0	0	0	0	0	0	12	5	2	0	0	0	0	0	0	0	15	0	2	0	12	25	30	0	0	0	1	2	0	0	0	0	0	0	0	0	0	0	0	0	0	0	16	0	1	2	1	21	28	0
Eukaryota;Platyhelminthes;Rhabditophora;Rhabdocoela;NA;;	0	0	0	0	0	0	0	0	0	0	0	0	0	0	0	0	0	715	0	0	0	0	0	0	0	0	0	0	0	0	0	3	0	0	0	0	0	0	0	0	0	0	21	0	0	0	0	0	0	0	0	0	0	0	0	0	0	0	1	1	1	0	0	1	0	0	0	0	0	0	0	0	0	1	0	0	0	5	0	0	0
Eukaryota;Mucoromycota;Mortierellomycetes;Mortierellales;Mortierellaceae;Mortierella;Mortierella wolfii	0	0	0	0	0	0	89	0	39	0	523	0	0	0	0	0	0	0	0	0	0	0	0	0	0	0	0	0	0	0	0	0	0	0	0	0	0	0	0	0	0	0	0	0	0	0	0	0	0	0	0	0	0	0	22	0	0	0	0	0	0	0	0	0	0	0	0	0	0	0	0	0	34	0	0	22	0	21	0	0	0
Eukaryota;Ciliophora;Oligohymenophorea;Peniculida;Frontoniidae;Frontonia;	0	0	0	1	0	0	0	0	0	0	0	0	0	0	0	0	0	0	0	0	0	0	0	0	0	0	0	0	0	0	0	0	0	0	0	0	0	0	0	0	0	0	0	0	0	0	33	0	0	14	0	0	0	0	2	0	58	50	0	0	0	0	0	0	0	0	0	0	0	0	0	0	0	24	53	19	12	477	10	0	0
Eukaryota;NA;NA;Petalomonadida;Scytomonadidae;Petalomonas;Petalomonas cantuscygni	0	0	0	0	0	0	23	89	0	0	0	0	0	0	0	14	0	2	2	0	0	0	0	0	13	0	0	0	0	0	0	0	0	0	0	4	11	1	0	0	4	22	18	0	0	0	13	0	0	0	0	0	0	0	0	4	0	0	0	0	11	0	0	0	0	0	0	158	0	0	0	0	115	47	0	53	41	50	7	21	35
Eukaryota;NA;Synurophyceae;Synurales;Mallomonadaceae;Synura;Synura spinosa	0	0	0	0	0	0	0	0	0	0	0	0	0	0	0	0	8	0	0	0	0	0	19	0	0	0	0	0	0	0	0	0	50	0	0	0	428	0	0	0	18	32	0	0	0	0	0	0	0	0	0	0	0	0	0	0	0	0	0	0	0	41	0	0	27	53	0	0	0	0	0	0	11	0	0	34	1	11	18	13	0
Eukaryota;NA;Oomycetes;Lagenidiales;Lagenidiaceae;Lagenidium;	0	0	33	0	0	0	0	0	0	0	0	0	0	0	0	13	0	0	13	0	0	12	0	14	0	12	27	0	0	0	7	0	0	0	0	0	0	109	0	138	0	0	17	0	0	11	0	44	0	0	0	0	12	14	0	55	70	12	0	0	22	0	0	7	0	0	0	0	13	7	0	0	0	1	16	0	8	16	8	40	15
Eukaryota;Arthropoda;Insecta;Diptera;Psychodidae;NA;	0	1	0	0	0	0	0	0	0	0	0	0	0	0	0	0	0	0	2	0	0	0	0	0	54	0	1	0	49	0	0	0	5	1	0	2	0	0	0	0	1	1	0	2	0	518	0	7	0	0	0	0	0	0	0	3	6	3	0	0	0	0	106	1	2	5	2	0	0	0	0	0	0	0	0	0	0	0	0	0	0
Eukaryota;Cryptomycota;NA;NA;NA;Paramicrosporidium;Paramicrosporidium saccamoebae	0	0	0	0	0	0	667	0	0	0	0	0	0	0	0	0	56	0	0	0	0	0	0	0	0	0	0	0	0	0	0	0	0	0	0	0	0	0	0	0	0	0	0	0	0	5	0	0	0	0	0	0	0	0	15	0	0	0	0	0	17	0	0	0	0	0	0	0	0	0	0	0	0	0	0	0	0	12	0	0	0
Eukaryota;Rotifera;Bdelloidea;Philodinida;Philodinidae;NA;	0	0	43	0	0	0	668	1	0	0	0	0	0	0	0	0	0	0	0	0	0	0	0	0	0	0	0	0	0	0	0	0	0	0	0	0	0	0	0	0	0	0	0	0	0	0	0	0	2	19	0	0	0	0	38	0	0	0	0	0	0	0	0	0	0	0	0	0	0	0	0	0	6	0	0	0	0	0	0	0	0
Eukaryota;Ciliophora;Spirotrichea;Urostylida;Urostylidae;Tunicothrix;Tunicothrix brachysticha	0	0	0	0	0	0	0	0	0	0	0	0	0	0	0	25	0	0	0	1	0	155	0	0	0	0	0	0	0	0	0	0	0	0	0	0	0	0	0	23	0	0	0	0	0	0	0	0	0	0	0	0	0	0	0	0	0	0	0	0	0	0	0	0	0	0	0	0	0	0	0	0	43	103	33	159	181	0	0	24	33
Eukaryota;Arthropoda;Arachnida;Trombidiformes;Eriophyidae;NA;	0	0	0	0	0	0	0	0	0	0	0	0	0	0	0	0	0	0	0	0	0	0	0	0	0	0	0	0	0	9	0	151	49	10	0	0	0	0	0	0	0	0	0	0	0	0	1	0	0	0	0	0	0	0	0	0	0	0	73	188	0	0	0	0	75	0	0	212	0	0	0	0	0	0	20	0	0	0	0	0	0
Eukaryota;NA;Heterolobosea;NA;Tulamoebidae;Tulamoeba;Tulamoeba bucina	0	0	0	0	0	0	0	0	0	0	0	0	0	0	0	0	34	0	0	2	0	0	165	0	0	0	8	0	6	30	12	0	99	5	0	23	6	0	7	0	1	86	0	0	0	13	3	0	0	2	0	0	0	0	0	0	0	0	0	0	6	134	0	0	55	0	0	92	0	0	0	0	0	0	0	0	0	0	0	0	0
Eukaryota;NA;Chrysophyceae;Chromulinales;Chromulinaceae;Ochromonas;Ochromonas sp. CCMP2761	0	0	18	0	0	0	22	0	0	0	0	0	0	0	0	0	0	0	0	0	0	0	0	0	0	0	0	0	0	0	0	0	0	0	0	0	0	0	0	0	0	0	4	0	0	0	0	0	0	0	0	0	0	0	0	0	0	0	0	0	0	0	0	0	0	0	0	0	0	0	0	0	246	53	9	187	30	67	46	91	32
Eukaryota;NA;Dinophyceae;Gymnodiniales;Gymnodiniaceae;Margalefidinium;Margalefidinium polykrikoides	0	0	1	0	0	0	3	0	0	0	0	0	0	4	0	0	0	0	4	0	3	0	0	0	0	0	0	0	0	0	0	0	0	5	30	0	11	0	0	0	5	3	0	2	8	0	18	0	0	0	1	4	0	0	0	10	0	0	0	0	0	0	0	0	5	0	0	16	0	0	2	2	149	19	33	277	29	55	38	69	9
Eukaryota;Cercozoa;NA;Cercomonadida;Cercomonadidae;Cercomonas;Cercomonas sp. ATCC 50367	0	0	0	0	0	0	0	0	0	0	0	0	0	1	0	6	0	7	17	0	4	9	0	9	0	0	140	5	116	0	24	0	0	0	0	0	0	23	30	69	1	0	68	0	38	59	0	0	0	0	0	0	9	0	0	0	0	6	7	0	99	0	0	1	0	0	0	0	0	0	0	0	8	6	0	16	10	24	4	0	0
Eukaryota;NA;Labyrinthulomycetes;NA;NA;Sorodiplophrys;Sorodiplophrys stercorea	3	0	1	16	4	4	159	75	0	5	57	5	6	0	0	0	4	0	0	0	3	0	13	6	0	3	0	0	0	0	1	6	0	0	0	0	17	32	4	9	27	0	3	0	0	7	0	4	0	3	0	0	0	0	0	0	0	0	5	0	19	14	0	0	0	9	0	28	0	0	0	0	52	42	5	93	8	37	5	14	7
Eukaryota;Ciliophora;Armophorea;Metopida;NA;;	0	0	0	0	0	0	0	0	0	0	0	0	0	0	0	0	0	0	0	0	5	0	0	15	0	0	2	9	4	0	136	0	0	0	0	0	0	13	3	28	0	0	28	0	0	1	0	1	0	12	0	2	0	0	0	0	1	0	1	0	8	0	0	0	0	0	0	0	0	0	0	0	0	150	34	212	62	38	50	15	0
Eukaryota;NA;Chrysophyceae;NA;NA;NA;Spumella-like flagellate JBNZ43	0	0	0	0	0	0	0	0	0	0	0	0	0	0	0	0	0	0	0	0	0	0	0	0	0	0	0	0	0	0	0	0	0	0	0	0	0	0	0	0	0	0	0	0	0	0	0	0	0	0	0	0	0	0	0	0	0	0	0	0	0	0	0	0	0	0	0	0	0	0	0	0	0	2	0	0	214	85	336	193	0
Eukaryota;NA;NA;Kinetoplastida;Bodonidae;Rhynchobodo;Rhynchobodo sp. Hamilton Lake	0	0	0	16	3	0	0	0	0	0	0	0	8	8	0	0	0	0	0	32	0	13	0	1	0	0	7	0	7	14	11	0	0	0	0	0	15	17	1	5	5	0	0	0	0	0	0	0	0	0	25	7	0	0	0	0	0	0	0	0	20	0	0	0	0	22	0	0	1	0	0	0	77	49	28	124	50	132	63	44	37
Eukaryota;Bacillariophyta;Bacillariophyceae;Surirellales;Surirellaceae;Campylodiscus;Campylodiscus thuretii	0	0	0	0	0	0	0	0	0	0	0	0	0	0	0	8	0	0	0	0	6	0	0	0	0	0	0	0	0	0	16	0	0	0	0	0	0	8	12	43	0	0	0	0	0	0	0	0	0	22	0	0	0	0	23	31	17	0	0	0	23	0	0	0	0	0	0	0	0	0	0	0	110	26	0	158	0	41	224	53	23
Eukaryota;NA;Labyrinthulomycetes;NA;Thraustochytriaceae;Aplanochytrium;Aplanochytrium stocchinoi	0	0	6	0	0	0	0	0	0	0	0	0	0	2	0	0	4	0	2	0	1	0	11	0	1	0	0	3	14	0	0	0	4	2	1	0	7	0	0	1	2	14	1	0	1	0	0	0	0	1	0	0	0	0	2	2	11	3	8	1	10	2	0	1	0	0	0	1	358	250	64	0	6	3	3	4	1	28	7	3	1
Eukaryota;Mucoromycota;Glomeromycetes;Glomerales;Glomeraceae;Glomus;Glomus microcarpum	0	0	8	0	0	0	7	0	0	0	0	0	0	26	0	38	0	1	39	0	0	0	0	0	0	0	79	0	102	0	0	0	0	0	0	0	0	39	60	73	0	0	0	11	0	58	0	0	0	0	17	0	0	0	0	0	0	0	0	0	21	0	0	7	0	0	0	0	0	0	0	0	67	0	0	21	49	30	30	47	21
Eukaryota;NA;;Bicosoecida;Cafeteriaceae;NA;	0	0	290	0	0	0	0	0	0	0	0	0	0	0	0	0	14	0	0	0	0	0	0	0	0	0	1	0	0	0	0	0	0	0	0	0	0	0	0	0	5	0	0	0	0	0	0	0	0	0	0	0	0	0	0	0	5	0	0	0	0	0	0	12	0	32	0	0	0	0	0	8	11	239	0	80	33	94	8	30	0
Eukaryota;NA;NA;NA;Paramoebidae;Korotnevella;Korotnevella jeppesenii	0	0	99	0	0	0	0	0	7	0	405	0	0	0	0	0	0	0	0	0	0	0	0	5	0	11	25	5	17	0	13	0	0	0	0	0	31	21	19	45	12	0	0	0	0	12	0	13	0	0	0	0	7	5	0	0	0	5	6	0	0	0	0	0	0	54	0	0	7	0	3	0	22	9	1	0	1	0	19	2	0
Eukaryota;NA;NA;Kinetoplastida;Bodonidae;Rhynchomonas;Rhynchomonas nasuta	0	0	74	0	0	0	0	0	6	0	0	0	0	0	0	0	0	6	0	16	0	0	0	0	0	0	0	0	12	0	21	0	0	0	0	0	0	19	0	29	0	0	55	0	0	0	0	0	0	0	0	0	0	0	0	0	0	0	0	0	29	0	0	0	0	0	0	0	4	5	0	6	79	97	27	116	61	122	28	47	30
Eukaryota;NA;;NA;Mastigamoebidae;NA;	0	0	0	0	0	0	0	0	0	0	0	0	0	0	10	0	17	22	5	0	4	3	0	47	0	40	22	0	6	0	5	0	0	0	0	0	0	30	0	110	0	0	4	0	0	0	0	159	0	1	12	12	36	0	0	5	2	22	26	0	70	0	0	0	0	10	0	0	24	11	5	42	0	11	18	33	15	14	14	18	5
Eukaryota;Ciliophora;Oligohymenophorea;Peniculida;Frontoniidae;NA;Frontoniidae sp. 2 bLPN1	0	0	0	1	0	0	0	0	0	0	0	0	0	0	0	66	0	0	0	0	0	0	0	0	0	0	0	0	0	0	0	0	0	0	0	0	0	0	0	22	0	0	0	0	0	0	0	0	0	0	0	0	0	0	0	0	0	0	0	0	0	0	0	0	0	0	0	0	0	0	0	0	0	0	1	138	0	314	11	33	306
Eukaryota;NA;Labyrinthulomycetes;NA;Thraustochytriaceae;Aurantiochytrium;	0	0	0	0	0	0	0	0	0	0	0	0	0	0	0	0	0	0	0	0	0	0	0	0	0	0	0	0	0	11	0	0	7	0	0	0	0	0	0	0	0	0	0	0	0	4	0	0	0	0	0	0	0	0	0	0	0	0	0	0	0	0	0	0	0	0	0	0	9	7	7	0	53	116	14	234	48	85	122	159	16
Eukaryota;Ascomycota;Pezizomycetes;Pezizales;Pyronemataceae;Orbicula;Orbicula parietina	0	0	0	0	0	0	0	0	0	0	0	0	0	0	0	0	0	0	0	0	0	0	65	0	0	0	0	0	0	3	0	10	71	345	50	53	0	0	0	0	71	120	9	0	0	0	0	0	0	0	0	0	0	0	0	0	0	0	0	0	0	0	0	0	22	59	0	21	0	0	0	0	0	0	0	0	0	0	0	0	0
Eukaryota;Cercozoa;NA;;NA;Gymnophrys;	0	0	0	0	0	0	0	0	0	0	0	0	60	3	0	0	0	0	2	0	0	0	0	0	0	0	0	0	3	0	7	0	0	0	0	0	9	0	22	0	0	0	13	0	0	0	0	0	0	0	0	0	0	0	0	0	4	0	0	0	20	0	0	0	0	0	0	0	0	0	0	6	53	38	331	128	62	96	31	19	0
Eukaryota;NA;Haptophyceae;Isochrysidales;Isochrysidaceae;Isochrysis;	0	0	0	0	0	0	0	0	0	0	0	0	0	0	0	11	0	0	0	30	69	43	0	0	0	0	0	0	0	0	24	0	0	0	0	0	0	40	26	30	0	0	0	0	0	0	419	0	0	0	143	0	0	0	0	13	11	0	0	4	0	0	0	0	0	0	0	0	0	0	0	0	0	14	0	18	0	0	0	0	12
Eukaryota;NA;Heterolobosea;NA;Psalteriomonadidae;Sawyeria;Sawyeria marylandensis	0	0	0	0	0	0	0	0	0	0	0	0	1	0	0	0	0	0	0	3	27	7	0	8	0	0	62	0	33	0	78	1	0	6	0	0	0	36	11	33	5	0	59	0	5	23	0	2	0	0	0	0	0	0	0	2	2	0	3	0	33	0	0	9	0	0	0	0	0	0	0	0	42	23	26	101	49	138	30	33	16
Eukaryota;Nematoda;Chromadorea;Chromadorida;Cyatholaimidae;Paracyatholaimus;Paracyatholaimus intermedius	0	0	0	0	0	0	0	0	0	0	0	0	0	0	0	0	0	0	0	0	8	0	0	0	0	0	0	0	0	0	0	0	0	0	0	0	0	12	0	0	0	0	0	0	0	0	0	0	0	0	0	115	0	1	0	0	0	0	0	0	0	0	0	0	0	0	0	0	0	0	0	0	0	0	2	0	0	774	0	0	0
Eukaryota;Ascomycota;Leotiomycetes;NA;;NA;	28	0	0	0	0	0	0	0	0	0	0	0	0	0	0	0	0	0	0	0	0	0	0	0	0	0	0	0	0	0	0	10	35	0	41	0	12	0	0	0	0	0	0	11	0	0	1	27	0	198	0	0	2	0	369	27	18	0	0	70	22	0	0	0	51	1	0	2	0	0	0	0	0	0	0	0	0	0	0	0	0
Eukaryota;Streptophyta;NA;Rosales;NA;;	0	0	0	0	0	0	0	0	0	0	0	0	0	0	0	0	0	0	0	0	0	0	0	0	0	0	0	0	0	0	0	0	0	0	0	0	0	0	0	0	0	0	0	0	0	0	0	0	0	0	0	0	0	0	0	0	0	0	0	0	0	0	70	0	0	0	860	0	0	0	0	0	0	0	0	0	0	0	0	0	0
Eukaryota;Ascomycota;Pezizomycetes;Pezizales;NA;;	0	0	0	0	0	0	0	0	0	0	0	0	0	0	0	1	2	0	0	2	0	0	1	0	0	0	0	0	0	30	19	0	3	238	153	27	168	0	0	1	1	58	0	136	0	4	0	0	0	0	0	0	0	0	0	0	0	0	0	0	0	0	0	0	14	0	0	0	0	0	0	0	12	0	0	34	17	0	0	13	0
Eukaryota;Euglenida;NA;Heteronematales;Heteronematidae;Peranema;Peranema trichophorum	3	0	4	461	28	0	0	42	21	7	0	87	4	0	0	0	0	0	0	0	0	0	0	0	0	0	13	0	0	0	0	0	0	0	0	0	0	0	0	0	0	0	2	0	0	0	0	0	0	0	0	0	0	0	0	16	0	0	0	0	0	0	0	0	0	0	0	0	3	0	0	0	43	53	21	55	10	56	7	9	0
Eukaryota;Nematoda;Enoplea;Dorylaimida;Actinolaimidae;Paractinolaimus;Paractinolaimus macrolaimus	0	0	0	0	0	0	0	0	0	0	0	0	0	0	0	0	0	0	0	0	0	0	0	0	0	0	605	0	0	0	0	0	0	0	0	0	0	0	0	0	65	0	0	0	0	0	0	0	0	0	0	0	0	0	0	0	0	0	79	0	0	0	0	113	0	88	0	0	0	0	0	0	0	0	0	0	0	0	0	0	0
Eukaryota;Nematoda;Enoplea;Dorylaimida;Actinolaimidae;Paractinolaimus;	0	0	0	0	0	0	0	0	0	0	0	0	0	0	0	0	0	0	0	0	0	0	0	0	0	0	630	0	0	0	0	0	0	0	0	0	0	0	0	0	103	0	0	0	0	0	0	0	0	0	0	0	0	0	0	0	0	0	0	0	0	0	0	157	0	69	0	0	0	0	0	0	0	0	0	0	0	0	0	0	0
Eukaryota;NA;Dinophyceae;Peridiniales;Peridiniaceae;Pentapharsodinium;Pentapharsodinium tyrrhenicum	0	0	0	0	0	0	0	0	0	0	0	0	0	0	0	0	0	0	0	0	0	0	0	0	0	0	0	0	0	19	0	0	0	64	0	0	0	0	0	0	0	0	0	0	0	0	0	0	0	0	0	0	0	0	0	0	0	0	0	0	0	0	0	0	0	15	0	0	0	0	0	0	98	35	109	202	96	120	168	36	0
Eukaryota;NA;Hyphochytriomycetes;NA;Rhizidiomycetaceae;Rhizidiomyces;Rhizidiomyces apophysatus	0	12	0	31	0	0	0	0	0	0	12	0	0	13	0	0	0	0	19	65	0	55	0	0	0	1	21	2	22	0	27	0	0	0	0	1	0	27	14	10	1	0	5	0	0	13	0	0	0	17	0	0	0	0	16	13	18	1	0	1	12	0	0	0	0	0	0	0	15	8	2	0	93	46	2	229	18	46	0	62	13
Eukaryota;Streptophyta;NA;Caryophyllales;Aizoaceae;Mesembryanthemum;	0	0	0	0	0	0	0	0	0	0	0	0	0	0	0	0	0	0	0	0	0	0	0	0	0	0	0	0	22	0	0	0	623	0	0	0	0	0	0	5	0	0	0	0	0	5	1	0	0	0	0	0	0	0	0	0	0	0	0	0	0	0	0	0	321	0	0	0	0	0	0	0	0	0	0	0	0	0	0	0	0
Eukaryota;Basidiomycota;Tremellomycetes;Holtermanniales;NA;;	0	0	0	0	0	0	0	0	0	0	0	0	0	0	0	0	0	0	0	0	0	0	0	0	0	0	0	0	0	0	26	0	200	0	61	0	0	0	0	0	0	35	0	313	0	0	0	0	0	0	0	0	0	0	0	0	0	0	0	0	0	0	0	0	345	0	0	0	0	0	0	0	0	0	0	0	0	0	0	0	0
Eukaryota;Chlorophyta;NA;NA;NA;Picocystis;Picocystis salinarum	0	0	0	0	0	0	0	0	0	0	0	0	0	3	0	0	100	0	0	0	0	0	586	0	0	0	0	0	0	0	0	0	191	0	1	0	0	0	0	0	0	0	0	0	0	0	0	0	0	0	0	0	0	0	0	0	0	0	0	0	0	0	0	0	98	0	0	0	0	0	0	0	0	0	0	0	0	0	0	2	0
Eukaryota;Nematoda;Enoplea;Dorylaimida;Dorylaimidae;Mesodorylaimus;	0	0	0	0	0	0	0	0	0	0	0	0	0	0	0	0	101	35	0	0	0	0	0	0	0	0	0	0	0	0	0	0	0	0	0	239	0	0	0	0	0	610	0	0	0	0	0	0	0	0	0	0	0	0	0	0	0	0	0	0	0	0	0	0	0	0	0	0	0	0	0	0	0	0	0	0	0	0	0	0	0
Eukaryota;Ciliophora;Phyllopharyngea;Chlamydodontida;Chilodonellidae;Chilodonella;Chilodonella acuta	0	0	0	0	0	0	0	0	0	0	0	0	0	0	0	0	0	0	0	0	0	0	0	0	0	0	0	0	0	0	0	0	0	0	0	0	0	0	0	0	0	0	0	0	0	14	0	0	0	0	0	0	0	0	0	0	0	0	0	0	0	0	0	0	0	0	0	0	0	0	0	131	134	32	9	465	0	94	0	95	18
Eukaryota;NA;Haptophyceae;NA;;NA;	0	0	0	0	0	0	0	0	0	0	0	0	0	2	0	37	0	1	7	2	10	0	0	3	0	5	0	0	0	0	19	0	0	0	0	0	5	24	14	80	143	0	0	0	0	0	0	5	0	0	0	2	0	9	0	0	0	6	17	1	75	0	0	1	0	486	0	0	0	0	0	0	0	0	0	0	0	0	4	0	42
Eukaryota;NA;Chrysophyceae;NA;NA;NA;Spumella-like flagellate JBAS36	17	0	27	0	11	1	0	0	179	0	189	577	0	0	0	0	0	0	0	0	0	0	0	0	0	0	0	0	0	0	0	0	0	0	0	0	0	0	0	0	0	0	0	0	0	0	0	0	0	0	0	0	0	0	0	0	0	0	0	0	0	0	0	0	0	0	0	0	0	0	0	0	0	0	0	0	0	0	0	0	0
Eukaryota;Ciliophora;Colpodea;Colpodida;Colpodidae;NA;	0	0	0	0	0	0	0	1	0	0	0	0	0	0	0	0	0	0	0	0	0	0	0	0	0	0	0	0	0	1	2	155	195	1	157	15	0	0	0	0	0	93	0	55	0	0	0	0	0	0	0	0	0	0	0	0	0	0	0	0	0	0	0	0	308	4	0	16	0	0	0	0	0	0	0	0	0	0	1	0	0
Eukaryota;NA;Synurophyceae;Ochromonadales;Ochromonadaceae;Poterioochromonas;	0	0	0	0	0	0	0	0	0	0	0	0	0	0	0	0	0	0	6	0	0	0	0	0	0	0	0	2	0	0	0	0	0	0	0	0	0	0	0	0	0	0	0	0	0	0	0	0	0	19	1	0	0	12	0	0	0	4	0	8	0	0	0	0	0	0	0	0	29	15	7	124	69	0	0	329	43	99	139	95	8
Eukaryota;Mucoromycota;Mucoromycetes;Mucorales;Lichtheimiaceae;Circinella;Circinella ramosa	0	0	0	0	0	0	0	0	0	0	0	0	0	0	0	0	0	0	0	0	0	0	0	0	0	0	0	0	0	0	0	0	0	0	279	83	0	0	0	0	0	219	0	6	0	0	0	0	0	0	0	0	0	0	0	0	0	0	0	0	0	0	0	0	3	0	0	420	0	0	0	0	0	0	0	0	0	0	0	0	0
Eukaryota;NA;Chrysophyceae;NA;NA;Segregatospumella;Segregatospumella sp.	0	0	0	0	0	0	0	0	0	0	0	0	0	0	0	0	0	0	0	0	0	18	0	0	0	0	0	0	1	0	0	0	0	0	0	0	0	0	0	1	0	0	0	0	0	0	0	0	0	0	0	0	0	0	0	0	0	0	0	0	0	0	0	0	0	0	0	0	0	0	0	0	147	43	1	397	64	138	93	81	35
Eukaryota;Chordata;Mammalia;NA;;NA;	9	0	0	0	0	0	0	0	0	0	0	0	0	0	3	23	0	0	1	0	0	0	0	0	0	0	0	0	0	0	0	0	0	0	0	0	0	0	0	0	0	0	0	3	0	0	0	3	0	0	0	0	0	0	0	0	2	1	0	0	0	0	594	0	0	0	286	26	0	0	0	0	3	43	19	0	0	0	0	0	7
Eukaryota;Ascomycota;Pezizomycetes;Pezizales;Ascodesmidaceae;NA;	0	0	0	0	0	0	0	0	0	0	0	0	0	0	0	0	29	0	0	236	0	0	1	0	0	0	0	0	0	1	1	460	29	24	0	13	184	0	0	0	0	28	0	0	0	0	0	0	0	0	0	0	0	0	0	0	0	0	0	0	0	0	0	0	20	0	0	0	0	0	0	0	0	0	0	0	0	0	0	0	0
Eukaryota;NA;;Kinetoplastida;Bodonidae;Bodo;	0	703	0	1	0	0	0	0	0	23	0	0	0	0	0	0	0	0	0	0	0	0	0	0	0	0	0	0	0	0	5	0	0	0	0	0	0	8	1	2	0	6	11	0	1	0	0	0	0	0	0	0	0	0	0	3	0	0	0	0	2	0	0	0	0	0	0	0	0	0	0	0	41	2	10	61	34	66	19	24	5
Eukaryota;NA;;NA;Echinamoebidae;Filamoeba;	0	0	0	0	0	0	0	0	0	0	9	0	0	14	0	6	2	0	14	0	32	34	0	4	0	5	43	0	177	8	23	2	16	7	4	0	45	5	38	72	13	0	62	13	5	71	0	0	0	3	33	50	5	0	1	0	0	14	0	0	64	0	0	0	0	5	0	0	0	0	0	0	17	7	0	43	7	35	5	8	10
Eukaryota;Cercozoa;NA;Cercomonadida;NA;Micrometopion;Micrometopion nutans	0	0	0	0	0	0	0	0	0	0	0	0	0	16	0	7	0	0	0	0	0	0	0	0	0	0	22	0	0	0	188	0	0	0	0	27	0	0	0	0	0	82	59	39	0	0	0	0	0	0	0	0	0	0	0	0	0	0	0	0	110	0	0	0	7	0	0	0	0	0	0	0	38	21	53	135	71	105	30	32	0
Eukaryota;NA;Chrysophyceae;Chromulinales;Paraphysomonadaceae;Paraphysomonas;Paraphysomonas sp.	0	0	0	0	0	0	0	0	0	0	0	0	0	0	0	0	0	0	0	0	0	16	0	0	0	0	0	0	0	0	0	0	0	0	0	0	0	0	0	0	0	0	0	0	0	0	0	0	0	0	0	0	0	0	0	0	0	0	0	0	0	0	0	0	0	0	0	0	0	0	0	0	203	39	0	344	21	100	167	94	61
Eukaryota;Platyhelminthes;Catenulida;NA;Catenulidae;Paracatenula;	0	0	0	0	0	0	0	0	0	0	0	0	0	0	0	0	0	0	0	29	15	0	0	1	0	0	0	0	0	0	0	0	0	0	0	0	0	0	0	0	0	0	0	0	46	0	365	0	0	80	76	0	0	0	16	102	96	0	0	17	0	0	0	0	0	0	0	0	0	0	0	0	0	18	0	14	11	0	169	0	9
Eukaryota;Chlorophyta;Chlorophyceae;Chaetophorales;Aphanochaetaceae;Aphanochaete;	0	0	0	0	0	0	1	0	0	0	0	0	0	0	0	0	0	0	0	0	0	0	0	1	0	3	0	0	0	0	0	0	0	0	0	0	0	0	0	0	0	0	0	0	0	4	11	0	0	9	0	0	0	0	0	225	18	0	1	659	5	0	0	0	0	0	0	0	0	0	0	27	0	0	60	0	33	8	0	0	0
Eukaryota;Rhodophyta;Florideophyceae;Thoreales;Thoreaceae;Thorea;	0	0	0	0	0	0	0	0	0	0	0	0	0	9	0	123	0	0	0	0	0	19	0	0	0	0	334	0	4	0	144	0	0	0	0	0	1	0	35	228	0	0	0	0	0	0	0	0	0	0	0	0	0	0	0	0	0	0	0	0	44	0	0	0	0	0	0	0	0	0	0	0	38	47	6	15	7	5	0	0	9
Eukaryota;NA;;NA;Nucleariidae;Nuclearia;Nuclearia delicatula	0	0	72	1	0	0	19	0	710	0	0	0	0	0	0	0	0	0	0	0	0	0	0	0	0	0	0	0	0	0	0	0	0	0	0	0	0	0	0	0	0	0	0	0	0	0	6	0	0	0	0	0	0	0	0	37	0	0	0	1	0	0	0	0	0	0	0	0	0	0	0	0	166	0	16	32	0	0	0	0	12
Eukaryota;Basidiomycota;Agaricostilbomycetes;Agaricostilbales;Agaricostilbaceae;NA;Agaricostilbaceae sp.	0	0	0	0	0	0	0	0	0	0	0	0	0	0	0	28	0	0	0	163	0	18	0	0	0	0	52	0	222	0	214	0	0	0	0	0	0	0	0	264	0	0	0	0	0	96	0	0	0	0	0	0	0	0	0	0	0	0	0	0	0	0	0	18	0	0	0	0	0	0	0	0	0	0	0	0	0	0	0	0	0
Eukaryota;Ciliophora;Litostomatea;Pleurostomatida;Litonotidae;Loxophyllum;	0	0	0	0	0	0	5	0	3	0	0	3	0	0	0	0	0	0	0	0	0	0	0	0	0	0	0	0	0	0	13	1	0	0	0	0	0	0	0	0	0	1	82	0	0	0	0	0	0	0	2	0	0	0	0	20	9	0	0	0	0	0	0	0	0	0	0	0	1	0	0	0	30	154	96	390	83	29	91	57	7
Eukaryota;Microsporidia;NA;NA;NA;Mitosporidium;Mitosporidium daphniae	0	0	0	0	0	0	0	25	0	0	0	0	10	2	0	0	0	0	0	0	0	0	0	0	0	0	0	0	0	0	0	0	0	0	0	0	0	0	0	1	0	0	0	0	0	0	11	0	0	0	31	0	0	0	0	0	0	0	5	0	0	0	0	0	0	0	0	0	0	0	0	0	148	9	457	281	9	16	21	48	5
Eukaryota;Mollusca;Gastropoda;Stylommatophora;NA;;	0	0	0	0	0	0	0	0	0	0	0	0	0	0	0	0	0	0	0	0	0	0	0	0	0	0	0	0	0	0	0	0	0	0	0	0	0	0	0	0	36	0	0	0	0	0	0	0	0	0	0	0	0	0	0	0	0	0	0	0	0	0	0	0	0	30	1	0	0	0	0	0	79	41	1	451	110	185	62	56	28
Eukaryota;NA;;NA;Hartmannellidae;Vermamoeba;Vermamoeba vermiformis	0	0	29	7	143	0	0	47	335	6	1	310	31	0	0	0	0	0	0	0	0	0	0	0	0	0	6	0	23	0	0	12	0	0	3	0	0	0	0	5	0	16	5	34	0	7	0	0	0	0	0	0	0	0	0	0	0	0	0	0	10	0	0	1	0	0	0	31	0	0	0	0	0	10	0	0	0	12	0	0	0
Eukaryota;NA;NA;Bicosoecida;Cafeteriaceae;Pseudobodo;Pseudobodo tremulans	0	0	7	1	0	0	0	0	0	0	0	0	0	0	0	0	5	0	0	4	0	0	0	0	0	0	0	0	0	0	0	0	0	0	0	0	0	0	0	0	24	0	3	0	0	0	0	0	0	0	0	0	0	0	0	0	0	0	0	0	8	0	0	0	0	65	0	0	0	0	0	0	119	101	65	315	42	139	85	90	16
Eukaryota;Bacillariophyta;Bacillariophyceae;Bacillariales;Bacillariaceae;Nitzschia;Nitzschia amphibia	0	0	23	1	0	0	28	0	0	0	12	0	0	64	0	0	1	15	0	30	0	0	0	0	25	0	58	1	0	0	21	0	0	0	0	0	19	0	0	25	48	0	0	0	16	0	0	10	0	57	0	0	0	0	0	39	0	0	0	23	0	0	0	0	0	78	0	0	0	0	0	0	192	22	0	207	7	0	68	0	0
Eukaryota;Chytridiomycota;Chytridiomycetes;Rhizophlyctidales;Rhizophlyctidaceae;Rhizophlyctis;Rhizophlyctis rosea	0	0	0	0	0	0	0	0	0	0	0	0	0	0	0	0	0	0	0	0	0	0	1	0	0	0	0	0	0	0	0	0	108	0	0	67	0	0	0	0	0	152	0	135	0	0	0	0	0	0	0	0	0	0	0	0	0	0	0	0	0	1	0	0	156	0	0	470	0	0	0	0	0	0	0	0	0	0	0	0	0
Eukaryota;NA;NA;NA;Mastigamoebidae;Mastigamoeba;Mastigamoeba balamuthi	0	0	0	0	0	0	0	0	0	0	0	0	0	0	0	3	0	0	4	0	0	0	0	0	0	6	0	0	408	0	12	0	1	0	0	0	0	9	0	8	0	0	13	0	0	210	0	7	1	0	0	4	18	5	0	0	0	3	12	1	142	0	0	4	0	0	0	0	0	0	0	14	0	0	12	49	20	36	28	60	0
Eukaryota;Cercozoa;NA;Cercomonadida;Cercomonadidae;Eocercomonas;Eocercomonas perecta	0	0	0	0	0	0	0	5	0	0	0	0	0	0	0	9	1	0	0	13	30	58	2	0	0	6	27	0	32	0	19	0	0	0	0	0	3	24	14	47	0	0	18	0	0	0	78	1	0	0	35	6	0	0	0	31	6	0	0	11	21	0	0	0	0	49	0	1	0	0	0	0	91	77	0	135	44	72	36	47	47
Eukaryota;Ciliophora;Armophorea;Metopida;Metopidae;Heterometopus;	0	0	0	0	0	0	0	0	0	0	0	0	0	0	0	0	0	0	0	0	0	0	0	131	0	0	65	0	302	0	0	0	0	0	0	0	0	0	0	0	0	0	208	0	0	138	0	0	0	0	0	0	0	34	0	0	0	0	0	0	0	0	0	0	0	0	0	0	0	0	0	0	0	0	227	0	0	0	0	0	0
Eukaryota;Cnidaria;Anthozoa;Corallimorpharia;NA;;	0	0	0	0	0	0	0	0	0	0	0	0	0	0	0	0	0	0	0	0	0	0	0	10	0	15	0	0	93	0	0	0	0	0	0	0	0	0	0	0	0	0	16	0	0	41	0	0	0	0	0	0	0	0	0	0	0	0	0	0	24	0	0	0	9	0	0	0	495	328	75	0	0	0	0	0	0	0	0	0	0
Eukaryota;Ciliophora;Colpodea;Colpodida;Colpodidae;Colpoda;	0	0	0	0	0	0	0	0	103	0	0	0	0	0	0	0	0	0	0	0	0	0	0	2	0	0	0	0	0	0	0	0	60	0	175	114	0	0	0	0	0	285	0	83	0	0	0	0	0	6	0	0	0	0	6	0	7	0	0	0	0	0	0	0	104	0	0	97	0	0	0	0	0	0	0	15	0	0	51	0	0
Eukaryota;NA;NA;Honigbergiellida;Honigbergiellidae;Monotrichomonas;Monotrichomonas carabina	0	0	0	0	0	0	0	0	0	0	0	0	0	0	0	0	0	0	0	0	0	0	0	0	0	0	0	0	1	0	0	0	0	0	0	0	0	0	0	0	0	0	0	0	0	0	0	0	1120	0	0	0	0	0	0	0	0	0	0	0	0	0	0	0	0	0	0	0	0	0	0	0	0	0	0	0	0	0	0	0	0
Eukaryota;Cercozoa;NA;Euglyphida;Cyphoderiidae;NA;	0	0	0	0	0	0	0	0	0	0	0	0	0	12	6	9	0	0	0	0	48	8	0	11	0	24	0	12	0	0	52	0	0	0	0	0	0	48	16	110	8	0	342	0	0	0	0	0	0	0	0	44	0	16	0	54	11	17	0	125	0	0	0	0	0	6	0	0	0	1	0	0	61	4	13	3	19	0	0	0	42
Eukaryota;Cercozoa;NA;Cercomonadida;Cercomonadidae;Eocercomonas;	0	0	0	0	0	0	0	0	0	0	0	0	0	0	0	0	0	0	8	9	0	26	0	0	0	0	17	0	41	0	1	94	0	48	28	0	31	6	10	9	5	0	8	0	0	16	45	0	0	11	228	0	0	2	20	0	0	3	0	0	19	17	0	0	0	9	0	226	0	1	0	0	19	131	8	1	12	19	0	1	0
Eukaryota;Chordata;Ascidiacea;Enterogona;Ascidiidae;Phallusia;Phallusia fumigata	0	0	0	0	0	0	0	0	0	0	0	0	0	0	0	0	0	0	0	0	0	0	0	0	0	0	0	0	0	0	0	0	0	0	0	0	0	0	0	0	0	0	0	0	0	0	0	0	0	0	0	0	0	0	0	0	0	0	0	0	0	0	0	0	0	0	0	0	0	0	0	0	427	0	0	435	0	50	130	60	30
Eukaryota;Bacillariophyta;Fragilariophyceae;Fragilariales;Fragilariaceae;NA;	0	0	0	0	0	0	0	0	0	0	0	0	0	0	0	0	0	0	0	0	0	0	1	0	0	1	0	0	0	0	0	0	0	0	0	0	0	0	0	4	0	0	0	0	0	0	0	0	6	0	0	0	0	0	0	0	0	0	0	0	0	0	0	0	0	0	0	0	0	1	0	0	497	0	0	3	0	0	1	0	622
Eukaryota;Apicomplexa;Conoidasida;Neogregarinorida;NA;NA;Neogregarinorida sp. OPPPC1	0	0	0	0	0	0	0	0	0	0	0	0	0	2	0	0	0	0	0	0	0	0	0	0	0	0	4	0	0	0	0	0	0	0	0	0	0	0	11	9	0	0	5	0	0	0	0	0	0	0	0	0	0	0	5	195	38	0	0	49	6	0	0	0	0	0	0	0	0	0	0	12	207	0	24	280	92	88	24	62	25
Eukaryota;Bacillariophyta;Bacillariophyceae;Cocconeidales;NA;;	0	0	0	0	0	0	0	0	0	0	0	0	0	0	0	0	0	0	0	0	0	0	0	1	0	0	0	0	36	0	0	0	0	0	0	0	0	0	0	0	0	0	0	0	0	14	19	0	0	0	0	0	0	1	0	40	0	0	0	895	0	0	0	0	0	0	0	0	0	0	0	0	0	127	0	0	12	0	0	0	0
Eukaryota;Mollusca;NA;;NA;;	0	0	42	0	0	0	15	0	0	0	0	0	0	0	0	0	0	0	10	15	28	0	25	28	15	49	0	4	19	11	34	0	29	20	0	0	17	55	17	44	0	10	61	0	0	14	0	0	0	8	0	44	33	37	0	76	12	36	15	13	80	0	0	21	13	0	0	0	0	0	0	0	77	34	0	24	0	26	6	14	15
Eukaryota;NA;Labyrinthulomycetes;NA;Thraustochytriaceae;NA;Thraustochytriidae sp. C9G	4	0	27	0	0	0	0	43	0	0	0	0	12	0	0	0	0	0	0	0	0	0	0	0	3	0	0	0	0	0	0	0	0	0	0	0	0	0	0	0	0	0	1	0	0	0	0	0	0	0	0	0	0	0	0	2	0	0	0	0	0	0	0	0	0	0	0	0	0	0	0	0	33	0	37	80	119	322	410	54	0
Eukaryota;NA;;NA;Vannellidae;Vannella;Vannella simplex	0	0	73	1	11	0	0	79	18	0	0	10	0	0	0	0	0	0	0	0	0	0	0	0	0	0	0	0	0	0	0	0	0	0	0	0	0	2	0	0	0	7	0	0	0	5	0	0	0	0	0	0	0	0	0	0	0	0	0	0	1	0	0	0	0	0	0	0	0	0	0	3	741	26	43	38	0	2	1	32	56
Eukaryota;Chytridiomycota;Chytridiomycetes;NA;;NA;	0	0	0	0	0	0	0	0	0	0	0	0	0	0	0	0	1	0	0	1	0	0	0	0	0	0	0	0	14	0	17	56	40	0	2	21	0	4	0	0	0	71	24	160	0	3	0	1	0	0	0	0	0	0	0	0	0	0	0	0	38	5	0	0	48	12	0	1	35	14	0	2	44	97	1	154	29	122	85	57	0
Eukaryota;Cercozoa;NA;Glissomonadida;Viridiraptoridae;Bodomorpha;	10	0	87	0	0	0	315	0	0	0	327	0	35	0	9	0	0	0	8	0	29	2	0	7	0	12	1	0	4	0	0	0	19	0	8	0	0	12	1	0	0	25	0	36	0	2	0	25	0	0	0	1	21	8	0	0	0	13	0	0	10	0	0	0	1	1	0	17	13	0	0	2	0	0	5	42	1	37	14	1	0
Eukaryota;Ciliophora;Heterotrichea;Heterotrichida;Stentoridae;Stentor;	1	0	954	0	0	0	0	0	0	0	0	2	0	0	0	0	0	0	0	0	0	0	0	0	0	0	0	0	0	0	0	0	0	0	0	0	0	0	0	0	0	0	0	0	0	6	0	0	0	0	0	0	0	0	0	0	0	0	0	13	0	0	0	0	0	0	0	0	6	0	3	170	1	0	1	0	0	3	0	10	0
Eukaryota;Arthropoda;Arachnida;Sarcoptiformes;Brachychthoniidae;Liochthonius;Liochthonius sp. AD1300	0	0	0	0	0	0	0	0	0	0	0	0	0	0	0	0	0	0	0	0	0	0	0	0	0	0	0	0	1	0	0	0	0	0	0	306	0	0	0	0	1	861	0	0	0	0	0	0	0	0	0	0	0	0	0	0	0	0	0	0	0	0	0	0	1	0	0	0	0	0	0	0	0	0	0	2	3	0	0	0	0
Eukaryota;Platyhelminthes;Rhabditophora;Rhabdocoela;Placorhynchidae;Placorhynchus;Placorhynchus dimorphis	0	0	0	0	0	0	0	0	0	0	0	0	0	0	0	0	0	0	12	0	0	0	0	0	0	0	0	0	0	0	0	0	0	0	0	0	0	286	0	0	0	0	0	0	0	0	42	0	0	0	0	0	0	0	0	0	1	712	129	0	0	0	0	0	0	0	0	0	0	0	0	0	0	0	0	0	0	0	0	0	0
Eukaryota;Ciliophora;Colpodea;Bursariomorphida;Bursariidae;Bursaria;	0	0	881	0	0	0	0	0	0	0	0	0	0	0	0	0	0	0	0	1	0	0	0	0	0	0	0	0	0	0	0	0	0	0	0	0	0	0	0	0	0	0	0	0	0	0	0	0	0	0	0	0	0	0	0	30	0	0	0	0	0	0	0	0	0	0	0	0	0	0	0	0	39	38	0	64	19	55	18	25	13
Eukaryota;NA;;Diplonemida;NA;Diplonema;	0	0	0	0	0	0	0	0	0	0	0	0	0	0	0	0	0	0	0	0	0	0	0	0	0	0	0	0	0	0	0	0	0	0	0	0	0	0	10	0	0	0	0	0	0	0	0	0	0	0	0	0	0	0	0	0	0	0	0	0	0	0	0	0	0	0	0	0	0	0	0	0	115	0	3	315	31	299	138	257	17
Eukaryota;Chlorophyta;Ulvophyceae;Cladophorales;Pithophoraceae;Arnoldiella;Arnoldiella conchophila	0	0	0	0	0	0	0	0	0	0	0	0	0	0	0	0	0	0	0	0	0	0	0	0	0	0	0	0	0	0	62	0	0	0	0	0	0	0	0	0	0	0	0	0	0	0	0	0	0	0	0	0	0	0	0	0	0	0	0	0	0	0	0	0	0	0	0	0	0	0	0	0	1	8	913	0	189	13	0	3	0
Eukaryota;Mollusca;Gastropoda;Neogastropoda;NA;;	1	1	2	4	0	0	0	0	0	0	0	0	7	0	2	2	0	0	0	0	0	0	0	0	0	3	0	0	34	0	0	0	0	1	1	1	0	1	0	0	0	0	0	0	0	13	0	0	0	0	0	0	0	0	0	0	2	1	1	0	19	0	0	0	0	0	0	0	7	10	5	3	9	507	82	10	329	82	25	16	10
Eukaryota;NA;Heterolobosea;Schizopyrenida;Vahlkampfiidae;Naegleria;	0	5	22	0	2	0	0	0	6	0	49	12	0	3	0	5	0	0	16	3	3	13	0	7	0	0	29	0	47	11	1	0	0	36	0	0	0	0	62	35	6	0	17	0	2	26	0	0	0	0	0	0	0	0	0	0	6	0	0	0	22	0	0	0	0	5	0	0	8	0	0	10	58	4	26	134	35	315	75	67	8
Eukaryota;Ciliophora;Oligohymenophorea;Pleuronematida;Cyclidiidae;Cyclidium;Cyclidium marinum	0	2	0	0	3	0	0	0	1	0	0	0	12	0	0	0	0	0	0	0	0	0	0	0	0	0	0	0	20	0	0	0	0	0	0	0	0	0	0	0	4	0	5	0	0	10	0	0	0	36	49	0	0	0	0	0	0	0	0	0	0	0	0	0	0	5	0	0	7	0	0	0	103	27	4	490	6	305	79	24	0
Eukaryota;NA;NA;Protosteliales;Protosteliaceae;Schoutedamoeba;Schoutedamoeba minuta	0	0	0	0	0	1	21	1	0	0	643	1	0	0	15	7	0	0	0	13	0	6	0	10	0	17	0	2	15	0	0	0	0	0	1	0	62	48	0	24	16	0	6	0	0	14	0	0	0	0	0	0	14	24	0	0	9	6	23	0	22	0	0	9	0	47	0	0	8	0	0	0	56	8	1	1	17	16	0	2	14
Eukaryota;Chlorophyta;Chlorophyceae;Chlamydomonadales;Chlamydomonadaceae;Chlamydomonas;Chlamydomonas sphaeroides	0	0	0	0	0	0	0	0	0	0	0	0	0	0	0	0	0	0	0	0	0	0	7	0	0	0	0	0	0	0	0	778	233	1	0	0	0	0	0	9	0	0	0	0	0	0	0	0	0	0	0	0	0	0	0	0	0	0	0	0	5	26	0	9	133	0	0	0	0	0	0	0	0	0	0	0	0	0	0	0	0
Eukaryota;Ciliophora;Oligohymenophorea;Pleuronematida;Cyclidiidae;NA;	0	0	0	0	3	0	0	0	0	0	0	0	0	2	0	0	0	0	0	3	0	0	0	0	38	0	0	0	1	0	0	0	2	0	0	26	0	0	3	2	53	105	5	0	0	4	0	0	0	0	0	0	0	0	0	1	0	0	0	0	0	50	0	0	0	70	0	0	0	0	0	0	45	35	81	223	187	128	26	80	30
Eukaryota;Mucoromycota;Glomeromycetes;NA;;NA;	0	0	0	0	0	0	8	9	1	0	0	1	0	9	0	0	0	33	0	118	0	0	0	17	30	38	0	0	21	7	6	1	0	0	0	0	0	17	8	0	157	74	29	0	46	24	0	0	0	0	19	0	34	17	6	272	21	9	13	0	55	0	0	18	0	0	1	1	3	1	0	0	20	31	0	20	4	2	6	7	0
Eukaryota;NA;;Choanoflagellida;Salpingoecidae;Monosiga;Monosiga ovata	13	0	33	39	82	0	0	15	0	0	62	116	0	0	0	0	0	0	0	0	11	12	0	0	0	0	29	0	0	0	0	0	0	0	0	0	0	48	0	1	0	0	0	9	0	0	0	0	0	8	0	16	0	0	5	0	0	20	1	0	14	0	0	0	0	26	0	0	362	200	46	0	1	0	0	9	0	1	52	8	0
Eukaryota;NA;;Kinetoplastida;Bodonidae;Rhynchomonas;	0	0	43	0	0	0	27	0	0	0	0	0	0	0	0	0	40	0	0	0	0	30	6	0	0	0	0	0	1	0	65	0	70	0	0	13	0	0	19	30	0	40	26	0	0	0	9	1	0	0	0	20	0	0	0	20	0	0	0	0	1	198	0	0	41	0	0	8	10	19	0	0	57	100	31	136	76	48	6	3	46
Eukaryota;NA;Labyrinthulomycetes;NA;Thraustochytriaceae;Oblongichytrium;Oblongichytrium sp.	24	0	208	0	18	106	0	0	1	0	44	0	0	0	0	0	8	0	0	0	0	0	20	0	6	0	0	0	1	0	0	0	0	2	0	22	134	23	0	1	15	77	0	0	0	0	0	0	0	0	0	10	0	0	0	17	1	0	0	0	12	10	0	3	0	46	0	0	0	0	0	0	104	0	2	152	0	46	60	76	0
Eukaryota;Ciliophora;Spirotrichea;Euplotida;Euplotidae;Euplotes;Euplotes sp. SNK-2011	0	0	1	0	0	0	0	0	0	0	0	0	0	0	0	0	0	0	0	0	0	0	0	0	0	0	0	0	0	0	0	0	0	0	0	0	0	0	0	0	0	0	0	0	0	0	0	0	0	0	0	0	0	0	0	0	7	0	0	0	0	0	0	0	0	0	0	0	0	0	0	1	254	4	11	388	45	332	78	101	47
Eukaryota;NA;Chrysophyceae;Chromulinales;Chromulinaceae;Ochromonas;Ochromonas danica	0	0	1	0	0	0	0	0	0	0	0	0	0	0	0	0	0	0	0	0	0	0	0	0	0	0	0	0	0	0	0	0	0	0	0	0	0	0	0	0	0	0	0	0	0	0	0	0	0	15	0	0	0	0	0	14	0	0	0	0	0	0	0	0	0	0	0	0	198	175	43	822	0	1	0	0	1	1	0	1	0
Eukaryota;Ciliophora;Litostomatea;Haptorida;Spathidiidae;Spathidium;Spathidium papilliferum	0	0	0	0	0	0	0	0	0	0	0	0	0	0	0	0	0	0	0	0	0	0	0	0	0	0	0	0	0	0	0	0	134	0	29	86	0	0	0	0	0	247	0	28	0	2	0	0	0	0	0	0	0	0	0	0	0	0	0	0	0	0	0	0	199	0	0	208	0	0	0	0	61	0	29	47	51	75	59	19	0
Eukaryota;NA;NA;NA;Echinamoebidae;Echinamoeba;Echinamoeba exundans	0	0	0	0	59	0	2	20	0	0	0	0	0	0	0	153	0	0	0	0	8	0	0	0	0	0	0	0	62	0	0	10	5	2	0	0	9	0	6	21	0	3	17	0	0	23	139	0	0	0	47	12	0	0	0	2	4	0	0	0	35	0	0	0	0	0	0	210	0	0	0	0	23	8	10	304	12	26	4	27	11
Eukaryota;Streptophyta;NA;Asterales;Asteraceae;NA;	0	0	0	0	0	0	0	16	9	0	1	0	10	0	0	0	0	27	0	0	0	0	0	0	0	0	0	0	7	0	0	584	110	1	19	0	0	0	0	0	0	0	27	20	261	23	37	0	0	15	0	0	0	0	0	0	0	0	0	0	0	0	0	0	100	0	0	1	0	0	0	0	0	0	1	0	0	10	0	9	0
Eukaryota;Cercozoa;Thecofilosea;NA;Pseudodifflugiidae;Pseudodifflugia;Pseudodifflugia cf. gracilis	0	0	0	0	0	0	0	0	0	0	6	0	0	0	0	0	0	0	55	0	65	70	0	48	0	625	3	0	0	0	0	0	0	0	0	0	0	71	0	0	0	0	33	0	0	0	0	73	0	0	0	49	0	103	0	0	0	37	0	0	0	0	0	0	0	0	0	0	0	0	0	0	0	0	0	0	0	28	0	1	28
Eukaryota;NA;NA;Kinetoplastida;Bodonidae;Rhynchobodo;Rhynchobodo sp. HFCC304	0	0	12	1	127	0	1	27	0	0	0	0	0	0	0	0	0	0	0	0	0	0	0	0	0	0	0	0	1	0	0	0	0	0	0	0	0	0	0	0	0	5	0	0	0	0	0	0	0	0	0	0	0	0	0	0	0	0	0	0	0	0	0	0	0	0	0	0	0	0	0	0	53	1	708	214	14	37	50	43	1
Eukaryota;Basidiomycota;Tremellomycetes;Tremellales;NA;;	40	0	0	0	0	0	0	0	0	0	0	0	0	0	0	0	0	0	0	0	0	0	0	0	0	0	0	0	0	0	0	41	55	1	129	7	0	0	0	0	0	48	11	644	0	0	0	0	1	0	0	0	0	0	0	0	0	0	0	0	0	0	0	0	124	0	0	143	0	0	0	0	6	37	9	7	0	0	0	0	0
Eukaryota;Cercozoa;NA;Cercomonadida;Cercomonadidae;Massisteria;Massisteria marina	0	0	0	0	0	0	0	0	0	0	0	0	0	6	0	16	0	0	0	19	3	58	1	0	17	0	22	0	82	7	71	0	0	0	0	0	3	0	46	109	0	0	57	0	0	44	2	0	0	0	0	0	0	0	0	0	0	0	0	3	134	0	0	0	0	0	0	144	0	0	0	0	46	82	3	108	39	93	55	37	1
Eukaryota;Basidiomycota;Malasseziomycetes;Malasseziales;Malasseziaceae;Malassezia;Malassezia globosa	0	0	0	0	0	0	0	0	0	0	0	0	0	1	0	0	0	0	0	0	0	0	0	0	0	0	0	0	0	0	0	0	0	0	0	0	0	0	0	0	0	0	0	0	0	0	0	0	1307	0	1	0	0	0	0	0	0	0	0	0	0	0	0	0	0	0	0	0	0	0	0	0	0	0	0	0	0	0	0	0	0
Eukaryota;Bacillariophyta;Bacillariophyceae;Cymbellales;Cymbellaceae;Cymbella;Cymbella cistuliformis	0	0	0	0	0	0	0	0	0	0	0	0	0	0	0	7	0	25	0	139	0	0	0	0	54	0	0	1	3	0	0	0	0	1	0	0	0	17	1	43	244	1	0	0	0	49	0	78	0	109	0	0	0	0	37	36	17	0	0	0	0	0	0	101	0	316	0	0	0	0	0	0	0	4	0	0	0	0	28	0	0
Eukaryota;NA;NA;Bicosoecida;NA;Adriamonas;Adriamonas peritocrescens	0	0	0	0	0	0	0	0	0	0	0	0	0	0	0	0	0	0	0	0	0	0	0	0	0	0	0	0	0	0	0	0	0	0	0	0	27	0	0	0	0	0	0	14	0	0	0	0	0	0	0	0	0	0	0	0	0	0	0	0	0	0	0	0	0	0	0	0	644	496	117	0	2	2	0	9	0	1	0	0	1
Eukaryota;NA;NA;NA;Mastigamoebidae;Mastigamoeba;Mastigamoeba sp. IC-2012f	0	0	0	1	0	0	0	0	0	0	0	0	0	16	7	61	1	0	0	0	1	16	0	9	0	0	37	2	168	0	0	0	0	0	0	0	1	0	19	120	0	0	0	0	6	68	0	12	0	25	12	0	21	7	0	17	0	1	0	0	57	0	0	8	0	0	0	0	11	0	1	31	23	89	35	99	58	159	50	41	27
Eukaryota;Cercozoa;NA;Euglyphida;Trinematidae;Trinema;Trinema lineare	0	0	0	0	0	0	8	0	0	0	0	0	0	0	0	0	16	0	0	0	1	4	0	0	0	0	72	0	33	0	0	0	0	14	1	2	0	0	19	0	360	0	31	0	0	20	0	0	0	0	0	0	0	0	0	24	41	0	0	52	60	0	0	0	0	319	0	0	1	0	0	0	76	0	0	44	8	82	0	25	8
Eukaryota;Arthropoda;Ostracoda;Podocopida;Cyprididae;Stenocypris;Stenocypris derupta	0	0	0	0	0	0	0	0	0	0	0	0	0	20	0	14	0	2	0	26	0	0	0	0	1	0	0	0	1	0	8	0	2	0	0	0	15	0	19	14	0	0	4	2	924	9	0	0	0	0	0	0	0	0	0	0	0	0	0	0	0	0	0	253	0	0	0	0	1	0	0	0	3	0	0	1	5	4	0	0	0
Eukaryota;Ciliophora;Prostomatea;Prorodontida;Placidae;Placus;Placus salinus	0	0	0	0	0	0	0	0	0	0	0	0	0	0	0	0	0	0	0	0	0	0	0	0	0	0	0	0	0	0	0	0	0	0	0	0	0	0	0	0	5	0	0	0	0	0	0	0	0	0	0	0	0	0	0	0	5	0	0	0	0	0	0	0	0	7	0	0	0	0	0	1	339	0	190	0	797	0	0	0	2
Eukaryota;Ciliophora;Spirotrichea;Euplotida;Euplotidae;Euplotes;Euplotes aediculatus	0	0	1330	0	0	0	1	1	0	0	0	0	0	0	0	0	0	0	0	0	0	0	0	0	0	0	0	0	0	0	0	0	0	0	0	0	0	0	0	0	0	0	0	0	0	0	0	0	0	0	0	0	0	0	0	0	0	0	0	0	0	0	0	0	0	0	0	0	0	0	0	0	2	2	1	1	0	3	4	2	0
Eukaryota;Zoopagomycota;Zoopagomycetes;Zoopagales;Zoopagaceae;Acaulopage;Acaulopage dichotoma	0	0	5	44	251	1	103	115	10	0	85	23	125	0	0	0	40	0	0	48	0	0	0	0	0	0	1	0	16	0	2	0	0	37	4	0	20	0	0	33	0	0	3	0	0	0	0	0	0	6	0	0	0	0	2	0	0	1	0	2	15	19	0	26	0	0	0	0	0	0	0	149	48	57	0	34	13	1	2	11	9
Eukaryota;Chlorophyta;NA;;NA;;	0	0	38	0	2	0	0	4	0	0	0	1	0	0	0	0	0	12	0	1	8	0	0	0	0	23	0	0	72	0	0	1	0	0	0	0	0	11	9	0	0	0	1	0	25	47	521	0	0	0	397	30	7	0	0	23	0	0	0	28	1	0	0	0	1	0	0	0	7	2	2	1	1	7	3	3	24	45	3	2	0
Eukaryota;Chlorophyta;Chlorophyceae;Sphaeropleales;Radiococcaceae;Radiococcus;	0	0	0	0	0	0	0	0	0	0	0	0	0	0	53	0	0	0	70	0	62	0	0	65	0	217	0	57	0	0	0	0	0	0	0	0	0	81	0	0	0	0	0	0	0	0	12	96	0	0	31	67	178	152	0	0	0	107	115	0	0	0	1	0	0	0	1	0	0	0	8	1	0	0	0	0	0	0	0	0	0
Eukaryota;Cercozoa;NA;Euglyphida;Sphenoderiidae;Sphenoderia;Sphenoderia pseudominuta	0	0	2	0	32	0	0	0	7	1	151	0	0	0	0	3	0	6	0	2	15	1	2	0	0	4	61	0	82	0	46	42	0	0	2	0	50	69	0	26	0	14	59	0	0	43	0	23	0	0	0	31	0	12	0	39	0	0	10	0	37	0	0	0	0	9	0	399	0	5	0	0	22	30	0	18	0	0	0	19	1
Eukaryota;NA;Labyrinthulomycetes;NA;NA;Diplophrys;Diplophrys mutabilis	6	0	88	0	0	12	0	102	290	118	13	1	0	0	0	0	0	0	0	0	0	0	0	0	19	0	0	0	0	0	6	0	0	0	0	0	0	0	5	5	3	0	0	0	0	0	0	0	0	0	31	0	0	0	0	0	3	0	0	0	0	0	0	1	0	0	0	0	0	0	0	0	156	129	19	123	46	65	28	85	21
Eukaryota;NA;;NA;Paramoebidae;Korotnevella;	0	0	3	0	0	0	1	10	49	0	1	0	7	1	4	25	0	0	0	9	0	39	0	0	0	0	46	0	3	0	0	0	1	0	0	0	43	0	2	2	18	0	24	0	0	5	37	0	0	6	17	0	0	0	0	25	0	0	0	4	0	0	0	10	0	55	0	0	1	0	0	0	184	7	33	450	71	55	3	65	78
Eukaryota;Basidiomycota;Tremellomycetes;Filobasidiales;Filobasidiaceae;Naganishia;	0	0	0	0	0	0	0	0	0	0	0	0	0	0	0	0	0	0	0	0	0	0	0	0	0	0	0	0	0	0	0	0	266	0	379	60	0	0	0	0	0	110	0	58	0	0	0	0	0	0	0	0	0	0	0	0	0	0	0	0	0	0	1	0	452	0	0	79	0	0	0	0	0	0	0	0	0	0	0	0	0
Eukaryota;Nematoda;NA;;NA;;	0	0	4	0	0	0	0	2	0	0	0	0	0	1	2	0	0	4	11	1	5	0	0	3	2	4	0	5	141	0	0	0	0	12	0	0	0	75	0	1	483	0	3	0	1	98	1	1	7	53	4	15	5	2	82	26	9	6	5	5	1	0	0	16	0	299	1	0	2	0	0	0	2	0	0	0	1	6	3	0	3
Eukaryota;Ciliophora;Colpodea;Colpodida;Colpodidae;Exocolpoda;Exocolpoda augustini	0	0	0	0	0	0	0	0	0	0	0	0	0	0	0	0	0	0	0	0	0	0	0	0	0	0	0	0	2	0	0	0	0	0	557	58	1	0	0	0	1	188	0	138	0	0	0	0	0	0	0	0	0	0	0	0	0	1	0	0	0	0	0	0	88	0	0	382	0	0	0	0	0	0	0	0	0	0	0	0	0
Eukaryota;NA;NA;NA;Vannellidae;Vannella;Vannella miroides	9	0	105	23	27	15	168	29	233	0	56	0	41	0	0	0	0	0	0	0	0	0	0	0	0	0	0	0	0	0	0	0	0	0	0	0	0	0	0	0	0	0	0	0	0	0	82	0	0	0	0	0	0	0	0	0	0	0	0	0	0	0	0	0	0	0	0	0	0	0	0	5	342	20	30	181	6	39	22	8	0
Eukaryota;Ascomycota;Dothideomycetes;NA;;NA;	0	0	0	0	0	0	0	0	0	0	0	0	0	0	0	0	2	0	0	1	0	34	9	0	1	0	1	0	1	0	0	359	131	0	75	84	20	0	0	0	1	236	0	208	0	2	0	0	0	0	0	0	0	0	0	1	0	0	0	0	0	0	73	0	197	1	1	11	0	0	0	0	0	0	0	0	0	0	0	0	0
Eukaryota;Ciliophora;Oligohymenophorea;Pleuronematida;NA;;	0	0	0	1	0	0	0	1	0	0	0	0	0	0	0	0	0	0	2	0	0	107	0	0	0	0	2	0	0	0	0	0	0	0	0	0	0	0	0	0	13	0	0	0	0	2	0	0	0	0	0	0	0	0	0	0	0	0	0	0	0	0	1	0	0	34	0	0	0	0	0	1	0	1	86	113	923	1	180	6	7
Eukaryota;NA;Hyphochytriomycetes;NA;;NA;	0	0	0	0	0	0	0	0	0	0	0	0	0	0	0	24	1	0	0	4	1	0	0	0	0	8	0	9	220	0	37	0	0	0	0	1	0	0	30	82	0	0	34	0	0	88	0	22	0	1	0	0	15	11	2	3	1	23	0	0	227	0	0	0	0	0	0	0	0	0	0	0	51	65	54	221	48	71	49	63	19
Eukaryota;Ciliophora;Litostomatea;Haptorida;Acropisthiidae;Fuscheria;	0	0	0	0	0	0	0	0	0	0	0	0	0	0	0	0	0	0	0	0	0	0	0	0	0	0	0	0	0	0	0	0	37	0	85	55	0	0	0	0	84	167	0	69	0	0	0	0	0	0	0	0	0	0	0	0	0	0	0	0	0	0	0	0	80	303	0	0	0	0	0	0	0	2	464	0	140	1	0	0	0
Eukaryota;NA;Labyrinthulomycetes;NA;Labyrinthulaceae;Labyrinthula;Labyrinthula sp. ACB-2011b	0	0	0	0	0	0	0	0	0	0	0	0	0	0	0	40	0	0	0	30	0	18	0	1	0	0	35	0	0	0	0	0	0	1	0	0	0	0	41	46	0	0	41	0	0	0	0	23	0	15	0	0	0	1	12	124	64	0	0	16	34	0	0	0	0	16	0	0	17	0	0	0	29	17	67	85	508	87	0	77	46
Eukaryota;NA;NA;Choanoflagellida;Salpingoecidae;Sphaeroeca;Sphaeroeca volvox	1	0	0	0	678	0	0	0	83	0	0	0	0	0	0	0	0	0	3	2	6	0	0	2	0	0	0	0	0	0	0	0	0	0	0	0	0	26	0	0	23	0	12	0	0	0	0	0	0	0	0	0	0	0	0	0	0	0	0	0	0	0	0	0	0	83	0	0	15	12	8	0	30	0	0	27	15	36	417	15	0
Eukaryota;Cryptophyta;NA;Cryptomonadales;Goniomonadaceae;Goniomonas;	0	0	0	0	0	0	0	7	0	0	0	0	0	0	1	74	4	0	0	12	0	20	0	0	13	0	19	0	38	0	22	0	3	2	0	0	105	40	13	46	0	0	10	0	13	0	353	9	0	0	0	0	0	0	0	0	0	0	0	0	3	0	0	1	12	16	0	0	1	0	0	14	44	0	20	85	50	188	162	58	41
Eukaryota;Cercozoa;NA;Plasmodiophorida;Plasmodiophoridae;Polymyxa;Polymyxa graminis	0	0	0	0	0	0	0	0	0	0	0	0	0	0	0	0	0	0	0	0	0	0	0	0	0	0	5	0	0	0	0	0	0	0	6	0	0	0	0	264	0	0	0	0	0	0	0	0	0	0	0	0	0	0	0	0	1	0	0	0	0	0	0	69	0	0	0	0	0	0	0	3	228	1	0	364	27	261	133	163	35
Eukaryota;Ciliophora;Spirotrichea;Sporadotrichida;Gonostomatidae;Gonostomum;Gonostomum sinicum	0	0	0	0	0	0	0	0	0	0	0	0	0	0	0	0	1	0	0	0	0	1	1	0	0	0	0	0	1	0	0	0	5	0	1493	0	0	0	0	0	0	4	0	0	1	0	0	0	0	0	0	0	0	0	0	0	0	0	0	0	1	0	0	0	76	0	9	0	0	0	0	0	0	0	0	0	0	0	0	0	0
Eukaryota;Cercozoa;NA;Cercomonadida;Cercomonadidae;Phytocercomonas;Phytocercomonas venanatans	0	0	0	0	0	0	0	0	0	0	0	0	0	0	0	0	44	0	16	0	62	0	0	1	0	0	2	0	6	0	0	0	0	0	0	0	0	0	0	0	0	0	0	0	0	0	0	0	1	109	66	0	1	0	22	10	24	4	0	0	0	0	0	0	0	0	0	0	30	35	7	36	101	26	18	263	77	323	138	151	34
Eukaryota;NA;Labyrinthulomycetes;NA;Thraustochytriaceae;Aplanochytrium;	0	0	0	0	0	0	0	0	0	0	0	0	0	0	0	0	78	14	0	7	0	1	346	0	65	0	1	0	5	142	1	86	67	71	1	186	2	25	1	1	29	334	2	0	4	0	0	0	0	2	0	0	0	0	1	0	0	0	0	3	0	15	0	26	33	40	0	24	0	0	0	0	0	0	0	5	0	1	0	1	0
Eukaryota;Cercozoa;NA;Euglyphida;Euglyphidae;Euglypha;	0	0	15	0	0	0	12	0	308	0	30	4	0	1	0	0	0	0	2	0	0	24	0	0	0	10	14	0	13	0	10	0	0	64	0	0	15	10	1	0	88	0	25	0	0	10	139	3	0	82	231	8	0	0	80	150	0	0	8	0	48	0	0	0	0	61	0	0	0	0	0	0	56	1	0	42	19	24	0	13	0
Eukaryota;Ciliophora;Odontostomatea;Odontostomatida;Epalxellidae;Epalxella;Epalxella antiquorum	0	0	154	0	0	0	0	0	0	0	0	0	0	3	0	58	0	0	0	17	2	58	0	0	0	4	50	0	17	0	6	0	0	0	0	0	0	0	127	173	0	0	5	0	0	9	10	0	0	21	0	0	0	0	0	82	9	0	0	0	31	0	0	0	0	21	0	0	0	0	0	0	208	68	20	337	45	3	31	18	46
Eukaryota;NA;;Leptomyxida;Flabellulidae;Paraflabellula;Paraflabellula hoguae	0	0	1053	0	0	0	0	0	0	0	0	0	0	0	0	4	0	0	0	0	15	14	0	0	0	0	0	0	85	0	0	0	0	11	0	0	0	75	27	16	2	2	0	0	0	56	0	0	0	0	0	0	0	0	0	0	0	0	0	0	28	0	0	0	0	23	0	2	0	0	0	0	162	0	0	0	49	13	0	0	0
Eukaryota;Cercozoa;NA;NA;NA;Gymnophrys;Gymnophrys sp. COHH 17	0	0	40	0	0	0	0	19	0	0	0	0	0	0	0	0	8	0	0	7	36	19	115	0	0	17	0	0	28	37	13	0	38	7	0	46	264	25	11	15	76	117	0	0	0	28	0	0	0	4	0	0	7	6	0	11	4	0	4	4	15	79	0	48	12	255	0	8	0	0	0	0	31	65	0	50	9	26	21	16	10
Eukaryota;NA;;Choanoflagellida;Salpingoecidae;NA;	0	0	16	2	0	0	0	1	0	0	552	0	0	0	2	27	13	0	1	4	0	21	42	0	0	13	29	5	12	53	12	0	0	2	0	0	1	64	42	58	0	5	4	0	6	0	39	6	0	1	111	6	16	19	0	7	11	0	7	27	69	0	0	0	0	0	0	0	1	3	0	5	36	26	2	49	3	53	77	42	52
Eukaryota;Cercozoa;NA;Glissomonadida;Viridiraptoridae;NA;	0	0	35	0	0	0	0	0	0	5	0	0	1	0	1	0	0	0	0	0	0	0	0	0	0	0	1	0	26	0	0	1004	50	0	128	56	16	0	4	0	0	83	0	99	0	17	0	1	0	2	0	0	0	7	0	0	0	0	0	0	0	0	0	0	67	0	0	67	1	0	0	0	1	0	0	4	0	0	0	2	0
Eukaryota;NA;NA;NA;Vannellidae;Vannella;Vannella sp. ELH5	0	0	14	1	0	0	100	0	16	0	0	0	0	0	0	0	0	0	0	0	0	0	0	0	0	0	0	0	0	0	0	0	0	0	0	0	0	0	3	0	0	0	0	0	0	0	0	0	0	0	0	0	0	0	0	0	0	0	0	0	0	0	0	0	0	0	0	0	5	0	0	0	939	24	14	233	9	202	0	50	84
Eukaryota;Mucoromycota;Mortierellomycetes;Mortierellales;Mortierellaceae;Mortierella;	0	0	0	0	0	0	0	0	0	0	0	0	0	0	0	0	0	0	1	0	0	1	0	0	0	0	0	0	0	0	0	0	266	112	80	193	0	0	9	25	0	512	0	40	0	0	0	0	0	0	0	0	0	0	0	0	0	0	0	0	0	0	0	0	420	14	0	6	0	0	0	0	0	0	0	0	0	10	9	0	0
Eukaryota;Cercozoa;NA;Euglyphida;Euglyphidae;Euglypha;Euglypha acanthophora	0	0	0	0	0	0	0	0	104	0	0	0	0	0	0	0	0	0	47	0	69	123	0	0	0	0	0	0	8	0	0	0	0	0	0	0	0	0	0	0	0	0	205	0	0	20	0	17	923	1	0	0	12	0	0	11	5	27	0	0	0	0	0	0	0	0	0	0	0	0	0	0	0	0	0	0	0	0	0	132	0
Eukaryota;Ciliophora;Phyllopharyngea;Endogenida;Acinetidae;Acineta;	0	0	0	0	0	0	0	0	0	0	0	0	0	0	0	136	0	0	0	0	0	95	0	0	0	0	39	0	11	0	0	0	0	0	0	70	0	0	56	332	0	247	0	0	0	21	0	0	0	0	0	0	0	0	0	57	0	0	0	0	202	0	0	0	0	0	0	2	0	0	0	0	0	0	155	0	0	174	0	0	108
Eukaryota;Chlorophyta;Chlorophyceae;Sphaeropleales;NA;;	0	0	919	0	0	0	0	0	0	0	0	0	0	0	0	0	0	0	16	0	0	0	0	0	0	5	0	1	1	0	0	0	0	0	11	0	0	19	0	0	0	0	0	3	0	2	516	0	0	0	206	0	0	1	0	0	0	9	0	10	0	0	0	0	0	0	0	0	0	0	0	0	0	0	0	0	0	0	0	0	0
Eukaryota;Ciliophora;Spirotrichea;Euplotida;Euplotidae;Euplotes;Euplotes sp. 2 bOmb1	0	0	0	0	0	0	0	0	0	0	0	0	0	0	0	0	22	0	0	0	0	0	0	0	0	0	14	0	0	0	0	0	0	0	0	0	0	0	0	0	0	0	0	0	0	0	0	0	0	0	0	0	0	0	0	0	0	0	0	0	0	0	0	0	0	0	0	0	0	0	0	16	325	0	55	550	53	439	110	80	58
Eukaryota;NA;;NA;Ancyromonadidae;Ancyromonas;	0	0	12	0	0	0	533	27	8	0	0	0	0	0	0	0	0	0	0	0	0	0	0	0	0	0	2	0	0	0	0	0	0	0	0	0	0	0	2	0	4	0	31	0	0	0	0	0	0	0	0	0	0	0	0	0	0	0	0	4	11	0	0	0	0	0	0	0	4	0	0	0	265	30	34	254	56	181	80	137	79
Eukaryota;Ascomycota;Eurotiomycetes;Eurotiales;Trichocomaceae;Talaromyces;	0	0	0	0	0	0	0	0	0	0	0	0	0	0	0	0	0	0	0	0	0	0	0	0	0	0	0	0	0	0	0	0	0	0	0	0	0	0	0	0	0	2	0	0	0	0	0	0	0	0	0	0	0	0	0	0	1	0	0	0	0	0	1689	0	0	0	0	0	0	0	0	0	0	78	0	0	0	0	0	0	0
Eukaryota;Streptophyta;Liliopsida;Arecales;Arecaceae;NA;	0	0	1	1	0	0	0	0	0	0	0	0	0	10	0	18	132	18	0	398	26	40	22	0	2	8	34	3	17	5	84	0	9	1	9	10	16	4	63	129	0	17	0	1	142	0	15	0	40	88	8	19	4	3	35	23	29	0	25	105	12	0	0	0	7	0	1	18	5	1	0	0	20	30	15	11	9	17	4	7	3
Eukaryota;Ascomycota;Dothideomycetes;Dothideales;Dothideaceae;Endoconidioma;Endoconidioma populi	0	0	0	0	0	0	0	0	0	0	0	0	0	0	0	0	0	1	0	0	0	0	0	0	0	0	0	0	0	0	0	1775	0	0	0	0	0	0	0	0	0	0	0	0	0	0	0	0	0	0	0	0	0	0	0	0	0	0	0	0	0	0	0	2	0	0	0	0	0	0	0	0	0	0	0	0	0	0	0	0	0
Eukaryota;NA;Oomycetes;Saprolegniales;Saprolegniaceae;Aphanomyces;	6	14	0	0	7	36	0	130	0	94	0	41	0	0	0	0	0	0	0	0	0	0	0	0	0	0	0	0	0	0	0	0	0	0	0	0	0	0	0	0	0	0	0	0	0	0	0	0	0	0	0	0	0	0	4	19	0	0	0	0	0	0	0	0	0	0	0	0	1	0	0	1	99	51	24	316	35	382	263	247	37
Eukaryota;Ciliophora;Litostomatea;Pleurostomatida;Litonotidae;Litonotus;Litonotus paracygnus	0	0	0	1	0	0	0	0	0	0	0	0	0	0	0	0	0	0	0	0	0	0	0	0	0	0	0	0	0	0	0	0	0	0	0	0	0	0	0	0	0	0	0	0	0	0	0	0	0	0	0	0	0	0	0	0	0	0	0	0	0	0	0	0	0	0	0	0	0	0	0	0	644	7	0	1039	0	13	78	0	42
Eukaryota;NA;Synurophyceae;Ochromonadales;Ochromonadaceae;Poterioochromonas;Poterioochromonas stipitata	0	0	55	0	18	0	0	0	0	7	48	0	0	0	0	0	0	0	0	0	0	0	0	2	0	0	0	0	0	0	0	0	0	0	0	0	0	0	0	0	0	0	25	0	0	0	0	0	0	0	0	0	3	0	0	0	0	1	0	0	0	0	0	0	0	0	0	0	19	0	0	923	0	0	128	105	148	142	114	87	0
Eukaryota;Chlorophyta;Chlorophyceae;Sphaeropleales;Scenedesmaceae;NA;	0	0	0	0	1	0	0	0	0	0	0	0	0	8	60	0	0	0	283	0	32	0	0	75	0	245	11	19	0	0	0	0	0	0	0	0	0	214	0	0	0	0	0	0	0	0	13	105	2	1	8	138	174	220	1	6	7	94	103	5	0	0	4	0	0	0	4	0	1	0	0	0	0	0	0	0	0	1	0	0	0
Eukaryota;NA;;Protosteliales;NA;;	0	0	9	0	0	0	0	0	0	0	0	0	0	11	0	1	37	4	3	82	3	5	182	0	0	0	104	0	83	1	23	0	12	219	9	1	73	0	29	35	77	3	40	24	3	42	93	0	0	12	391	0	1	3	2	2	10	0	0	0	71	1	0	0	0	0	0	45	0	0	0	0	22	13	0	2	10	30	19	0	0
Eukaryota;Ciliophora;Colpodea;Colpodida;Colpodidae;Colpoda;Colpoda maupasi	0	0	0	0	0	0	0	0	0	0	0	0	0	0	0	0	0	0	0	0	0	0	0	0	0	0	0	0	0	0	0	9	427	0	160	75	79	0	0	0	0	152	0	222	0	0	0	0	0	0	0	0	0	0	0	0	0	0	0	2	0	1	0	0	492	0	0	231	0	0	0	0	0	0	1	0	0	0	0	0	0
Eukaryota;Arthropoda;Insecta;Odonata;NA;;	0	0	0	0	0	0	0	0	0	0	0	0	0	1	0	1	0	14	0	0	0	0	0	0	0	0	0	0	0	0	1	0	0	0	0	0	0	0	7	0	0	0	0	0	1547	0	0	0	0	0	0	0	0	0	0	73	0	0	0	0	0	0	0	27	0	0	0	0	0	0	0	0	64	19	12	36	12	17	9	30	0
Eukaryota;Basidiomycota;NA;;NA;;	0	0	0	0	0	0	47	0	0	0	0	0	0	0	4	0	26	7	2	38	7	15	17	9	12	7	15	9	25	7	31	55	11	425	11	80	156	20	5	49	26	232	8	54	0	7	0	8	0	0	1	6	13	7	0	3	7	15	1	12	5	0	4	0	2	128	10	14	14	16	1	3	32	0	9	57	6	54	3	30	12
Eukaryota;Ciliophora;Oligohymenophorea;Hymenostomatida;Tetrahymenidae;NA;	0	0	0	0	0	0	0	1	0	1	0	0	0	0	0	0	0	0	0	13	0	0	0	0	0	0	0	0	0	0	0	0	0	0	0	0	0	0	30	0	0	0	0	0	0	0	0	0	0	0	0	0	0	0	0	10	0	0	0	0	0	0	0	0	0	0	0	0	1	1	0	0	167	57	1	699	45	81	302	389	95
Eukaryota;Cercozoa;NA;NA;NA;Auranticordis;Auranticordis quadriverberis	0	0	0	0	0	0	0	0	0	0	0	0	0	0	0	54	0	0	0	0	0	77	0	0	0	0	11	0	61	0	0	0	0	0	0	0	0	0	21	45	0	0	182	0	0	10	0	0	0	0	0	10	4	0	0	0	0	0	0	0	27	1	0	0	0	0	1	0	0	0	1	0	95	0	63	313	736	52	20	110	5
Eukaryota;Cryptophyta;NA;;NA;;	0	0	0	1	0	0	26	0	0	0	16	0	0	1	0	0	4	0	0	23	2	6	1	0	0	0	111	2	17	0	9	19	7	16	0	8	5	4	23	13	4	14	8	0	5	5	0	0	0	12	1	0	33	0	0	3	0	9	0	0	6	1	0	0	0	0	0	0	30	0	0	15	168	129	49	387	76	350	171	88	27
Eukaryota;NA;Haptophyceae;Pavlovales;Pavlovaceae;Rebecca;Rebecca salina	0	0	110	0	0	0	678	666	0	0	0	0	0	0	0	0	0	0	0	0	0	0	0	0	0	0	0	0	0	0	0	0	0	0	0	0	0	0	0	0	0	0	0	0	0	0	0	0	0	0	0	0	0	0	0	0	0	0	0	0	0	0	0	0	0	0	0	0	0	0	0	0	12	221	69	52	29	5	37	21	7
Eukaryota;Arthropoda;Insecta;NA;;NA;	1	0	0	0	0	0	0	0	0	0	1	0	0	0	0	0	0	0	0	0	0	0	0	0	0	0	0	0	0	0	0	0	0	0	0	0	0	0	0	0	0	0	0	0	0	0	0	0	0	0	0	0	0	0	0	1	0	0	0	1	2	3	1852	0	0	0	0	0	0	0	0	0	14	18	10	1	0	12	8	8	4
Eukaryota;NA;;Kinetoplastida;Bodonidae;Neobodo;	0	0	25	0	0	0	0	0	0	0	0	0	0	0	0	0	0	0	0	0	0	0	0	0	0	0	2	0	0	0	0	0	0	0	0	0	0	0	0	0	0	0	0	0	0	0	0	0	0	0	0	0	0	0	0	0	0	0	0	0	0	0	0	0	0	0	0	0	0	0	0	0	114	159	146	1168	36	142	0	34	134
Eukaryota;Chlorophyta;Chlorophyceae;Oedogoniales;NA;Oedogonium;Oedogonium cylindrosporum	0	0	0	0	0	0	0	0	0	0	0	0	0	0	0	0	0	0	16	0	10	0	0	42	0	63	0	24	0	0	0	0	0	0	0	0	0	35	0	0	0	0	0	0	0	0	311	38	0	0	0	18	0	2	0	1	0	47	2	1209	0	0	0	0	0	0	0	0	1	14	0	0	0	0	123	0	40	0	0	0	0
Eukaryota;NA;;Leptomyxida;Flabellulidae;NA;	0	0	16	2	0	0	0	0	0	0	0	0	0	0	0	0	43	23	0	9	0	2	325	0	6	0	12	0	38	20	38	5	37	57	0	70	120	0	0	1	150	219	30	0	2	1	0	0	0	27	0	0	0	0	13	1	0	0	0	6	0	11	0	39	13	437	0	128	1	0	0	0	4	20	7	41	0	11	5	10	1
Eukaryota;Cercozoa;NA;Euglyphida;Cyphoderiidae;Cyphoderia;Cyphoderia cf. compressa	0	0	0	0	0	0	0	0	0	0	0	0	0	0	0	0	0	0	0	14	20	134	0	0	38	5	15	0	396	0	0	0	0	0	0	0	0	8	0	0	54	0	461	0	0	184	0	0	0	0	0	0	0	6	0	141	216	0	0	0	0	1	0	10	0	39	0	0	0	0	0	0	0	0	0	0	141	130	0	0	0
Eukaryota;NA;Chrysophyceae;Chromulinales;Paraphysomonadaceae;Paraphysomonas;Paraphysomonas foraminifera	0	1	3	0	0	0	0	0	0	0	0	0	0	0	0	0	5	0	0	11	0	0	0	0	24	0	0	0	0	0	0	0	0	0	0	0	0	0	0	0	0	0	15	0	0	0	0	0	0	0	0	0	0	0	0	18	0	0	0	0	0	0	0	0	0	8	0	0	0	0	0	5	131	20	381	340	146	290	340	273	31
Eukaryota;Arthropoda;Arachnida;Trombidiformes;Rhagidiidae;NA;Rhagidiidae gen. sp. AD1060	0	0	0	0	0	0	0	0	0	0	0	0	0	0	0	0	0	0	0	0	0	0	0	0	0	0	0	0	0	0	0	0	0	0	0	0	0	0	0	0	0	0	0	0	0	0	0	0	0	113	0	0	0	0	21	841	311	356	0	425	0	0	0	0	0	0	0	0	0	0	0	0	0	0	0	0	0	0	0	0	0
Eukaryota;Nematoda;Enoplea;Triplonchida;Tobrilidae;Tobrilus;Tobrilus gracilis	0	0	0	0	0	1	28	0	0	11	2034	0	0	0	0	0	0	0	0	0	0	0	0	0	0	0	0	0	0	0	0	0	0	0	0	0	0	0	0	0	0	0	0	0	0	0	0	0	0	0	0	0	0	0	0	0	0	0	0	0	0	0	0	0	0	0	0	0	0	0	0	0	0	0	0	0	0	0	0	0	1
Eukaryota;Ciliophora;Litostomatea;NA;;NA;	0	1	2	2	4	0	3	4	2	4	0	0	3	0	2	1	13	30	68	0	0	2	11	6	0	35	3	6	2	0	12	0	0	0	7	0	5	65	0	9	25	60	3	9	11	4	74	26	0	0	8	10	0	14	6	28	15	0	0	2	14	0	0	1	8	3	1	1	1	0	1	0	36	302	15	335	201	243	136	185	22
Eukaryota;Gastrotricha;NA;Chaetonotida;Chaetonotidae;Lepidodermella;	0	1	0	0	0	0	0	0	0	0	0	0	0	0	0	0	0	87	0	0	0	0	0	0	0	0	0	0	29	0	0	0	0	0	0	0	0	0	0	0	0	0	0	0	0	48	0	0	0	269	0	0	0	0	107	0	0	0	0	78	0	0	0	0	0	10	0	0	2	0	0	0	0	0	118	0	1	1364	6	0	0
Eukaryota;Ciliophora;Phyllopharyngea;NA;;NA;	0	0	265	45	72	2	49	81	0	8	1019	0	207	1	0	0	5	0	0	0	0	0	0	0	0	0	0	0	0	0	0	0	0	0	3	0	1	0	0	2	0	0	0	0	0	0	0	0	0	0	0	0	0	0	0	2	0	0	0	0	4	0	0	0	0	0	0	0	0	0	0	0	8	33	1	240	18	52	32	15	0
Eukaryota;Gastrotricha;NA;Chaetonotida;Chaetonotidae;Chaetonotus;Chaetonotus semovitus	0	0	0	0	0	0	0	0	0	0	0	0	0	0	0	0	0	0	0	0	0	0	0	0	0	0	0	0	0	0	0	0	0	0	0	0	0	0	0	0	0	0	0	0	0	0	0	0	0	0	0	0	0	0	0	0	0	0	0	0	0	0	0	0	0	0	0	0	0	0	0	1	0	0	0	1215	0	2	714	249	1
Eukaryota;Chlorophyta;Chlorophyceae;NA;NA;Spermatozopsis;Spermatozopsis exsultans	0	0	0	0	0	0	0	0	0	0	0	0	0	0	0	0	0	0	0	0	0	0	0	0	0	0	0	0	0	0	0	0	0	0	0	0	0	0	0	0	0	0	0	0	0	0	0	0	0	0	0	0	0	0	0	0	0	0	0	0	0	0	0	0	0	0	0	0	1073	790	329	0	0	0	0	0	0	0	0	0	0
Eukaryota;Ciliophora;Spirotrichea;Urostylida;Bakuellidae;Bakuella;	0	0	1	0	0	0	0	0	0	0	0	0	0	0	0	0	0	0	0	0	0	0	0	0	20	0	0	0	0	0	0	0	0	0	0	42	0	0	0	0	28	138	0	0	0	0	0	0	0	0	0	0	0	0	0	0	0	0	0	0	0	0	0	0	0	79	0	0	0	1	0	0	130	9	31	315	89	341	832	52	85
Eukaryota;Ciliophora;Heterotrichea;Heterotrichida;Blepharismidae;Blepharisma;	0	0	0	0	0	0	0	0	0	0	0	0	0	1	0	17	118	0	0	0	0	0	0	0	0	0	0	0	61	0	0	0	70	0	0	31	0	0	0	0	38	124	47	0	5	27	0	1	0	4	0	0	0	0	7	0	0	0	0	0	99	0	0	6	27	36	0	135	0	1	0	66	154	1	1	310	40	165	89	517	0
Eukaryota;Chlorophyta;Trebouxiophyceae;Chlorellales;Chlorellaceae;NA;	0	0	0	0	0	0	0	0	0	0	0	0	0	0	30	0	0	0	607	0	100	0	0	49	0	177	0	44	0	0	0	0	0	0	0	0	0	230	0	0	0	0	0	0	0	0	20	80	297	0	0	70	173	104	1	0	9	140	67	0	0	0	0	0	0	0	1	0	0	0	0	0	0	0	0	0	0	1	0	0	0
Eukaryota;Cercozoa;NA;Cercomonadida;Cercomonadidae;Rosculus;Rosculus sp.	11	0	0	0	0	0	0	0	0	0	0	0	2208	0	0	0	0	0	0	0	0	0	0	0	0	0	0	0	0	0	0	0	0	0	0	0	0	0	0	0	0	0	0	0	0	0	0	0	0	0	0	0	0	0	0	0	0	0	0	0	0	0	0	0	0	0	0	0	0	0	0	0	0	0	0	0	0	0	0	0	0
Eukaryota;Platyhelminthes;Rhabditophora;Rhabdocoela;Koinocystididae;Itaipusa;Itaipusa sinensis	0	0	0	0	0	0	0	0	0	0	0	0	0	0	0	0	0	0	0	1	0	21	0	1	0	1	0	0	143	0	0	0	0	0	0	0	0	0	205	38	0	0	41	0	0	219	0	0	0	0	0	0	0	1	0	0	0	0	0	1549	0	0	0	0	0	0	0	0	0	0	0	0	14	0	0	0	0	0	0	0	0
Eukaryota;NA;Hyphochytriomycetes;NA;Hyphochytriaceae;Hyphochytrium;Hyphochytrium catenoides	0	0	0	0	0	0	0	1	0	0	0	0	0	1	0	0	0	0	0	498	9	40	0	0	0	0	25	1	181	0	75	123	6	0	0	10	33	0	0	1	0	17	20	262	0	104	0	2	0	193	0	0	0	0	321	79	105	0	0	30	45	0	0	1	0	7	0	0	1	0	0	0	13	29	0	35	0	21	0	0	0
Eukaryota;Ciliophora;Oligohymenophorea;Peniculida;Parameciidae;Paramecium;Paramecium polycaryum	0	0	2	1	0	0	0	0	0	0	0	0	0	0	0	0	0	0	0	0	0	0	0	0	0	0	0	0	0	0	0	0	0	0	0	0	0	0	50	0	0	0	12	0	0	0	0	0	0	1	0	0	0	0	0	0	0	0	0	0	0	0	0	0	0	0	0	0	1	0	0	0	2	0	0	1338	182	189	152	333	67
Eukaryota;Apicomplexa;Conoidasida;Eugregarinorida;NA;;	0	0	0	0	0	0	0	0	0	0	0	0	0	0	0	0	3	0	6	0	21	0	5	0	28	0	0	0	0	0	0	0	0	0	0	0	0	3	0	0	28	0	0	0	0	0	0	0	0	463	0	0	0	0	1276	232	179	0	0	12	0	0	0	0	1	68	0	0	12	0	0	0	0	0	0	0	0	0	0	0	0
Eukaryota;Ascomycota;Eurotiomycetes;Eurotiales;NA;;	0	0	0	0	0	0	0	0	0	0	0	0	0	0	0	0	0	0	77	0	47	0	0	5	0	18	0	0	5	0	0	0	0	0	327	64	0	25	0	0	0	184	0	0	0	23	0	0	0	49	0	18	26	0	44	0	1	0	24	0	0	0	977	0	0	0	2	420	0	0	0	0	1	1	0	0	0	0	0	0	0
Eukaryota;Ciliophora;Prostomatea;Prorodontida;Plagiocampidae;Plagiocampa;Plagiocampa sp.	0	0	0	0	0	0	0	0	0	0	0	0	0	0	0	0	0	0	0	0	0	0	0	0	0	0	0	0	0	0	0	0	0	0	0	0	0	0	0	0	0	0	0	0	0	0	0	0	0	0	0	0	0	0	0	0	0	0	0	0	0	0	0	0	0	0	0	0	286	156	21	1732	0	9	114	9	1	8	6	2	0
Eukaryota;Cercozoa;NA;Thaumatomonadida;NA;;	0	0	27	1708	42	0	0	0	0	0	0	8	0	3	0	0	0	0	0	7	0	19	0	0	0	0	0	0	0	0	0	0	0	4	0	0	2	0	21	17	0	0	0	0	0	0	0	0	0	0	5	0	0	0	0	0	0	0	0	0	1	0	0	0	0	0	0	0	0	0	0	0	117	0	0	168	41	28	62	59	13
Eukaryota;NA;NA;Longamoebia;NA;Paradermamoeba;Paradermamoeba levis	0	0	179	0	459	0	82	10	115	0	5	0	0	9	0	21	0	20	0	17	0	14	0	11	0	30	25	9	20	0	19	0	0	0	0	0	445	75	15	140	8	0	63	0	10	8	13	11	0	0	15	12	21	23	0	22	0	15	34	0	32	0	0	22	0	26	0	0	0	0	5	0	0	62	12	20	21	95	12	8	70
Eukaryota;Ascomycota;Pezizomycetes;Pezizales;Pyronemataceae;Geopora;Geopora cervina	0	0	0	0	0	0	0	0	0	0	0	0	0	1	0	0	49	0	0	91	0	0	0	0	0	0	10	0	0	0	10	0	12	0	0	0	1034	0	0	1	0	0	0	0	0	0	0	0	0	0	0	0	0	0	0	0	0	0	6	0	0	1128	0	0	6	13	0	0	0	0	0	0	0	0	0	0	0	0	0	0	0
Eukaryota;Ciliophora;Armophorea;Metopida;Metopidae;Brachonella;	0	0	0	0	0	0	0	0	0	0	0	0	0	27	0	0	0	5	15	0	54	0	0	0	0	0	0	0	144	0	85	0	0	0	0	0	0	22	0	179	0	0	153	0	26	72	0	100	0	0	0	0	3	0	0	0	0	0	49	0	0	0	0	0	0	0	0	0	1	0	0	139	7	204	997	0	0	1	0	0	78
Eukaryota;NA;;NA;Vannellidae;NA;Vannellidae sp.	0	0	0	0	0	0	0	0	0	0	0	0	0	0	0	0	0	0	0	0	0	1	0	0	0	0	0	0	0	0	0	0	0	0	0	0	0	0	0	0	0	0	3	0	0	0	0	0	0	0	0	0	0	0	0	0	0	0	0	0	0	0	0	0	0	0	0	0	1240	965	176	0	0	0	0	0	0	0	0	0	0
Eukaryota;Nematoda;Enoplea;Triplonchida;Prismatolaimidae;Prismatolaimus;Prismatolaimus intermedius	0	0	0	0	0	0	0	0	0	0	0	0	0	0	0	0	1	0	0	230	25	1081	0	0	0	0	1	0	0	0	119	0	0	0	0	0	0	0	0	319	0	0	0	0	0	0	0	0	1	30	0	0	0	0	59	63	57	42	0	0	0	0	0	0	0	0	0	0	0	0	0	0	0	0	1	0	0	373	0	0	0
Eukaryota;Ciliophora;Oligohymenophorea;Hymenostomatida;NA;;	1	0	0	0	0	2	0	0	0	0	0	1	0	0	0	0	0	0	0	0	0	0	0	0	0	0	0	0	0	0	0	0	0	0	0	0	0	0	0	0	0	0	0	0	0	0	0	0	0	0	0	0	0	0	0	0	0	0	0	0	0	0	0	0	0	0	0	0	1	14	5	1	0	103	0	118	0	857	1178	187	0
Eukaryota;NA;;NA;Vannellidae;Vannella;	0	0	56	1	1	0	115	6	2	283	197	0	6	8	0	0	6	0	22	5	7	0	3	0	0	1	7	0	13	0	0	0	2	12	0	88	6	5	18	11	0	225	28	15	0	7	0	0	0	2	3	2	0	0	0	0	4	6	0	0	15	0	0	0	0	0	0	709	1	0	0	0	99	6	9	24	44	357	6	6	70
Eukaryota;NA;NA;Rigifilida;NA;Micronuclearia;Micronuclearia podoventralis	4	1	53	2	43	0	47	19	4	0	166	0	0	10	0	60	8	24	3	0	1	28	2	0	0	45	22	0	17	55	67	0	0	0	1	0	74	54	18	94	8	0	65	0	13	15	44	16	0	0	206	16	11	13	0	14	0	9	34	0	45	0	0	0	4	37	0	0	0	0	12	1	156	52	80	266	100	174	73	108	61
Eukaryota;Bacillariophyta;Bacillariophyceae;Bacillariales;Bacillariaceae;Cylindrotheca;	0	0	0	0	0	0	0	0	0	0	0	0	0	0	0	0	17	323	0	0	0	0	0	0	1	0	0	0	101	0	0	0	0	0	0	0	0	0	0	0	743	0	341	0	103	147	0	0	0	0	0	0	0	0	0	0	0	0	0	0	0	0	0	0	0	678	0	0	0	0	0	0	0	0	0	0	0	113	0	0	2
Eukaryota;Ciliophora;Oligohymenophorea;Philasterida;Loxocephalidae;Dexiotricha;	0	1	2	4	0	0	0	0	1	0	0	0	2	10	0	0	0	0	9	0	0	2	0	0	0	0	3	0	142	0	0	0	0	0	1	0	0	0	15	10	0	0	90	0	0	67	0	2	0	17	0	0	0	1	0	78	33	0	1	0	118	0	0	0	0	0	0	0	0	0	0	0	2	520	944	3	148	80	93	45	132
Eukaryota;Cercozoa;Thecofilosea;Cryomonadida;Rhogostomidae;Rhogostoma;	0	0	0	0	0	0	0	0	0	0	0	0	0	0	0	0	1	0	0	0	0	0	0	0	0	0	0	0	0	0	0	0	296	41	0	363	0	0	0	0	2	984	0	473	0	0	0	0	0	0	0	0	0	0	0	0	0	0	0	0	0	0	0	0	353	0	0	91	0	0	0	0	0	0	0	0	0	1	0	0	0
Eukaryota;Ascomycota;Saccharomycetes;Saccharomycetales;Phaffomycetaceae;Starmera;[Candida] dendrica	0	0	0	0	3	0	0	3	0	0	0	0	0	0	5	0	0	0	32	36	20	0	0	0	328	10	0	0	41	9	17	13	0	9	11	0	0	48	0	0	0	14	56	6	0	19	0	36	0	0	0	15	21	0	0	357	0	25	15	6	11	0	0	36	0	0	0	51	29	11	9	0	0	0	263	0	2	1068	0	0	0
Eukaryota;NA;NA;NA;Paramoebidae;Korotnevella;Korotnevella stella	0	1	0	162	1	0	0	1265	315	0	39	110	128	0	0	0	0	0	0	0	0	0	0	0	0	0	2	0	14	6	2	3	0	15	0	0	34	0	0	2	0	6	0	0	0	2	0	0	0	0	0	0	0	0	0	0	0	2	0	0	6	2	0	0	0	3	0	9	0	0	0	0	0	470	0	4	13	12	0	9	0
Eukaryota;NA;NA;NA;Colpodellidae;Colpodella;Colpodella edax	0	0	0	166	0	0	0	0	0	0	0	0	19	0	127	18	0	0	13	0	18	15	1	41	0	291	0	51	0	0	0	0	0	0	0	0	0	36	18	16	1	1	11	5	0	0	0	51	0	0	0	96	161	187	0	0	0	111	115	0	9	0	0	0	0	9	0	0	422	255	73	17	40	1	13	79	33	43	27	38	20
Eukaryota;Streptophyta;Charophyceae;Charales;Characeae;Chara;	0	0	0	1	0	0	0	0	0	0	0	0	0	0	0	0	1	0	0	0	0	0	0	0	0	0	705	0	0	1	0	0	0	0	0	0	0	0	0	0	0	0	0	0	0	0	1	0	0	0	0	0	0	26	0	0	0	0	0	0	0	0	0	0	0	0	0	0	0	0	0	0	0	0	1015	0	243	660	0	6	0
Eukaryota;Arthropoda;Hexanauplia;Calanoida;Diaptomidae;Arctodiaptomus;Arctodiaptomus dorsalis	0	3	2	2	0	0	0	0	0	0	0	0	0	0	19	0	0	0	0	0	36	0	0	17	0	6	0	2	0	0	0	0	0	0	0	0	0	1	0	0	0	0	0	0	0	0	3	0	0	2	1	815	0	3	1	1	0	0	64	3	0	1	3	0	0	0	2	0	541	524	621	8	2	13	5	6	12	7	17	14	8
Eukaryota;NA;Dinophyceae;Syndiniales;Amoebophryaceae;Amoebophrya;Amoebophrya sp.	0	0	96	0	0	0	23	0	0	0	0	0	0	0	4	0	20	1	0	0	5	29	1	0	0	0	35	0	1	0	67	0	6	1	7	8	91	53	28	40	21	1	35	0	0	1	12	0	0	40	0	10	0	7	0	0	0	6	10	0	35	565	0	12	1	32	0	30	0	0	0	0	204	239	85	296	201	92	131	122	103
Eukaryota;Cercozoa;NA;Cercomonadida;NA;;	0	0	41	0	0	0	11	0	0	0	0	0	0	28	0	0	0	0	0	14	0	0	0	0	0	0	66	0	11	0	0	378	26	0	3	2	15	14	25	30	0	1	18	80	0	6	60	0	0	24	216	0	0	0	21	0	21	0	0	0	6	0	0	0	30	25	0	89	28	0	7	2	161	129	32	541	81	260	132	216	59
Eukaryota;NA;NA;Choanoflagellida;Acanthoecidae;Enibas;Enibas tolerabilis	0	0	360	0	0	0	0	0	0	0	0	0	0	5	32	24	81	0	36	31	61	44	13	20	23	62	81	30	35	0	4	1	0	17	0	0	551	382	1	30	96	0	3	0	1	36	3	64	0	0	0	143	66	94	0	0	0	53	62	0	0	25	0	37	0	238	2	0	26	18	4	0	6	0	6	16	3	0	12	7	4
Eukaryota;Ciliophora;Spirotrichea;Stichotrichida;Spirofilidae;Strongylidium;	0	0	0	0	0	0	0	0	0	0	0	0	0	0	0	55	0	0	0	28	0	36	0	0	0	0	84	0	0	0	7	0	0	0	0	0	0	19	229	88	0	0	33	0	55	0	0	0	0	0	0	0	0	0	0	0	0	0	0	0	0	0	0	0	0	0	0	0	0	0	0	0	314	15	0	86	600	222	203	455	424
Eukaryota;NA;Bolidophyceae;Parmales;Triparmaceae;Bolidomonas;Bolidomonas mediterranea	0	0	301	0	0	0	0	0	0	0	0	0	0	0	0	7	65	0	0	0	0	0	0	0	0	0	0	0	0	0	0	0	0	0	0	0	0	0	0	66	0	0	0	0	0	0	0	0	0	0	0	0	0	0	0	0	0	0	0	0	0	0	0	0	0	0	0	0	1	1	0	0	407	0	30	755	44	167	628	458	33
Eukaryota;NA;Synurophyceae;Synurales;Mallomonadaceae;NA;	0	0	1	0	0	0	0	0	0	0	0	0	0	1	0	0	1	0	0	2	4	0	332	0	0	5	0	0	63	0	21	0	0	0	11	15	15	0	0	0	1	38	1	22	0	32	0	0	0	0	0	5	0	0	0	0	0	0	0	0	18	0	0	0	0	0	0	39	863	1185	281	5	1	0	1	3	0	0	0	1	0
Eukaryota;Platyhelminthes;Catenulida;NA;Catenulidae;Catenula;Catenula sp. KL-2009	0	1	0	1	0	0	0	0	0	0	0	0	0	0	0	0	0	0	0	34	12	169	8	0	0	0	0	0	0	0	102	0	0	0	0	0	0	0	0	8	0	0	0	0	0	0	0	0	0	28	0	0	0	0	7	19	6	0	0	0	0	0	0	0	0	0	0	0	0	1	0	0	1541	0	0	195	4	16	167	653	0
Eukaryota;NA;Aphelidea;NA;NA;Paraphelidium;Paraphelidium tribonemae	0	0	0	0	0	0	0	0	0	0	0	0	0	0	0	0	0	0	28	81	0	0	0	25	0	68	0	17	0	0	0	23	0	0	0	0	0	34	0	0	0	0	0	0	0	0	0	27	0	0	0	1	9	42	0	0	0	31	24	0	0	0	0	0	0	0	0	0	54	45	42	0	969	0	0	872	141	259	184	65	25
Eukaryota;Ciliophora;Spirotrichea;Stichotrichida;NA;;	0	0	322	0	0	0	0	0	0	0	0	0	0	0	0	103	0	0	0	0	25	41	2	0	0	0	0	0	0	0	0	0	1	0	0	306	1	0	0	0	382	760	0	0	15	0	0	0	0	0	0	0	0	0	0	27	0	0	0	40	0	0	0	0	0	424	0	451	0	0	0	9	6	0	0	71	32	95	0	5	0
Eukaryota;NA;;Arcellinida;Cryptodifflugiidae;Cryptodifflugia;	0	0	0	0	5	0	0	9	0	0	0	0	0	0	24	2	54	0	82	125	25	0	0	60	4	300	9	52	74	0	1	10	0	0	0	0	0	283	0	9	10	0	14	0	27	30	0	87	0	20	0	45	54	90	2	30	17	137	108	25	1	0	0	10	0	15	0	0	33	11	13	0	326	14	134	3	83	479	11	5	164
Eukaryota;NA;;Kinetoplastida;Ichthyobodonidae;Ichthyobodo;	0	0	47	1	0	0	1	0	0	0	2	0	0	0	0	18	7	0	5	6	0	30	0	0	0	2	34	0	40	0	26	0	0	0	0	0	1	8	38	7	0	0	40	0	0	18	0	0	0	0	0	0	0	0	0	30	0	0	0	0	20	0	0	0	0	0	0	0	0	0	0	0	387	145	88	773	283	743	112	172	43
Eukaryota;Ascomycota;Eurotiomycetes;Eurotiales;Aspergillaceae;Aspergillus;	1	0	0	0	0	0	0	0	0	0	0	0	0	0	11	0	0	0	0	58	0	0	0	0	0	0	27	0	1	0	77	0	29	24	826	189	0	42	0	1	0	525	84	47	0	11	106	0	0	75	72	0	26	0	135	116	36	0	0	0	47	0	93	0	33	0	0	461	0	0	0	0	0	0	1	0	0	0	0	0	0
Eukaryota;NA;;Kinetoplastida;Bodonidae;Rhynchomonas;Rhynchomonas nasuta	0	1	54	7	50	0	60	0	28	0	6	0	14	28	11	55	27	0	8	3	0	21	0	17	0	19	42	80	37	0	3	0	0	0	0	0	0	16	33	4	0	0	10	0	7	12	0	6	0	12	0	0	26	11	0	43	8	14	10	11	47	0	0	9	0	27	0	0	9	0	0	2	698	168	102	583	155	252	140	117	115
Eukaryota;Cercozoa;NA;Cercomonadida;Cercomonadidae;Cercomonas;Cercomonas rapida	19	0	0	0	1	0	128	0	1876	1177	10	0	1	0	0	0	0	0	0	0	0	0	0	0	0	0	0	0	0	0	0	0	0	0	0	0	0	0	0	0	0	0	0	0	0	0	0	0	0	0	0	0	0	0	0	0	0	0	0	0	0	0	0	0	0	0	0	0	0	7	0	0	0	0	0	0	0	0	0	0	0
Eukaryota;NA;Oomycetes;Pythiales;Pythiaceae;Pythium;	0	0	1	0	0	0	0	1	0	0	0	0	1	0	0	16	0	0	0	0	0	14	0	0	0	0	0	0	1	0	16	0	0	0	0	28	3	0	16	107	9	69	22	90	0	52	0	0	0	0	0	0	0	0	0	22	19	0	0	0	33	0	0	20	0	0	0	0	2	49	14	83	0	152	162	834	199	437	90	637	38
Eukaryota;NA;;Longamoebia;Balamuthiidae;Balamuthia;Balamuthia mandrillaris	0	0	49	0	0	0	0	0	0	0	0	0	0	0	6	1	60	10	38	39	6	29	130	0	0	3	104	0	425	39	51	433	62	80	50	30	385	14	22	29	31	101	81	30	29	203	0	0	0	27	0	26	6	0	62	7	0	4	0	0	312	0	0	0	52	6	0	145	1	0	1	0	0	0	5	1	0	3	1	4	6
Eukaryota;Mucoromycota;Glomeromycetes;Glomerales;Glomeraceae;Glomus;	0	0	0	0	0	0	0	0	0	0	0	0	0	0	0	0	0	0	0	0	0	0	0	0	0	0	2	0	1	0	0	0	9	0	1	106	0	0	0	0	0	262	0	0	0	0	0	0	0	0	0	0	0	0	0	0	0	0	0	0	0	0	0	0	16	1	0	2895	0	0	0	0	3	0	0	8	1	1	0	0	0
Eukaryota;Nematoda;Chromadorea;Plectida;Plectidae;NA;	0	0	0	0	0	0	153	0	0	0	0	0	0	0	0	16	25	56	0	94	0	80	51	0	0	0	104	0	1	0	7	0	0	17	0	106	32	0	69	108	0	426	0	0	0	1	0	13	0	314	0	0	0	0	542	0	0	0	0	33	0	0	0	0	0	26	0	0	0	0	0	0	186	175	0	88	0	377	0	175	76
Eukaryota;Ciliophora;Oligohymenophorea;Sessilida;Zoothamniidae;Zoothamnium;Zoothamnium pararbuscula	0	0	45	19	1	0	2134	133	3	0	23	0	263	0	9	0	0	0	1	0	35	0	0	0	0	0	0	0	0	0	0	0	0	0	0	0	0	16	0	0	0	1	0	0	0	0	0	42	0	18	0	0	0	0	0	4	390	5	0	0	0	0	0	0	0	0	0	0	69	4	22	47	0	29	0	27	1	9	44	0	1
Eukaryota;NA;Ichthyosporea;Ichthyophonida;Ichthyophonidae;Ichthyophonus;Ichthyophonus irregularis	0	0	0	0	0	0	0	0	0	0	0	0	0	0	0	0	0	0	0	0	0	0	166	0	0	0	0	0	0	0	79	14	42	0	0	0	0	0	0	0	0	0	0	0	0	0	0	0	1926	1	0	0	3	0	0	0	0	0	0	0	0	54	0	1092	32	0	0	0	0	0	0	0	0	7	0	0	0	0	0	0	0
Eukaryota;NA;Katablepharidophyta;NA;Katablepharidaceae;Katablepharis;Katablepharis remigera	0	0	4	0	0	0	0	0	0	0	0	0	0	0	6	9	10	0	26	0	0	123	0	0	0	45	28	18	70	0	0	0	0	0	0	0	103	17	8	705	8	0	23	0	0	47	8	0	0	0	0	13	33	34	0	1	0	19	23	0	0	0	0	0	0	6	0	0	5	0	0	0	169	129	136	490	318	300	265	181	51
Eukaryota;Blastocladiomycota;Blastocladiomycetes;Blastocladiales;NA;;	0	0	0	1	0	0	0	0	0	0	0	0	0	0	0	0	0	0	0	0	0	1	0	0	0	0	17	0	0	0	2	0	0	0	0	0	0	0	0	80	0	1	0	1	0	0	0	0	0	0	0	0	0	0	0	0	0	0	0	0	0	0	0	0	0	0	0	0	0	0	0	0	326	0	0	1179	43	287	440	787	292
Eukaryota;Chlorophyta;Chlorophyceae;Chaetophorales;NA;;	0	0	90	0	0	0	60	0	0	0	25	0	0	0	0	0	0	0	18	0	25	0	0	10	0	0	0	4	0	0	0	0	0	0	0	0	0	37	0	0	0	0	0	0	0	0	0	63	1999	2	0	0	13	4	1	0	0	0	28	11	0	0	0	5	0	1	0	0	663	231	174	0	0	0	0	0	0	0	0	0	0
Eukaryota;Ciliophora;Oligohymenophorea;Philasterida;Loxocephalidae;Dexiotricha;Dexiotricha elliptica	0	0	0	0	0	0	0	0	0	0	0	0	0	0	0	0	0	0	0	5	0	1	0	0	0	0	0	0	11	0	0	0	0	0	0	0	0	0	0	3	12	0	0	0	0	3	0	0	0	0	0	0	0	0	0	0	0	0	0	0	0	0	0	0	0	8	0	0	0	0	0	0	432	75	878	594	975	115	138	112	196
Eukaryota;NA;Dinophyceae;Prorocentrales;Prorocentraceae;Exuviaella;Exuviaella pusilla	2	0	71	0	21	0	443	0	37	0	17	0	8	4	0	49	4	10	5	32	10	47	13	11	6	60	38	0	53	73	27	9	5	6	3	15	440	78	36	74	45	40	127	0	0	20	69	46	0	9	84	24	19	28	0	116	39	26	29	8	46	0	0	13	5	87	0	1	1	0	0	3	418	52	13	152	30	95	57	67	88
Eukaryota;Platyhelminthes;Trematoda;Plagiorchiida;Lecithodendriidae;NA;	0	0	2	1	0	0	0	0	0	0	0	0	0	0	0	0	0	0	0	0	0	0	0	0	0	0	0	0	0	0	0	0	0	0	0	0	0	0	0	0	0	0	0	0	0	0	0	0	0	0	0	0	0	0	0	0	0	1	0	0	0	0	0	0	0	0	0	0	1	0	0	0	5	0	0	1	0	3642	0	0	0
Eukaryota;Bacillariophyta;Fragilariophyceae;Fragilariales;NA;;	0	0	0	0	0	0	0	0	0	0	0	0	0	0	5	0	0	0	9	0	4	0	0	5	0	8	0	5	0	0	0	0	0	0	1	0	0	1	0	0	0	0	0	0	0	0	1420	8	2	0	2053	4	6	9	0	11	1	10	5	91	0	0	1	0	0	0	0	0	1	0	0	0	3	0	0	0	0	0	1	0	1
Eukaryota;Arthropoda;Insecta;Coleoptera;NA;;	0	0	0	0	0	0	0	0	0	0	0	0	0	0	0	0	0	1	0	0	0	0	0	0	0	0	0	0	0	0	0	0	461	0	0	0	0	0	0	0	0	0	0	1	0	0	1	0	0	0	0	0	0	0	0	76	0	0	0	8	0	2492	86	0	236	0	0	0	0	0	0	0	79	20	0	87	30	76	11	0	4
Eukaryota;Mucoromycota;Glomeromycetes;Glomerales;Glomeraceae;Septoglomus;	0	0	0	0	0	0	0	0	0	0	0	0	0	0	0	0	10	0	0	0	0	2	6	0	0	0	19	0	16	3001	0	0	0	0	0	65	9	0	1	0	0	225	51	0	0	19	0	0	0	0	0	0	0	0	0	3	4	0	5	0	2	0	0	0	0	93	0	123	0	0	0	2	0	0	0	0	0	15	0	0	0
Eukaryota;NA;Labyrinthulomycetes;NA;Thraustochytriaceae;Aplanochytrium;Aplanochytrium kerguelense	0	0	0	0	0	0	0	0	0	0	0	0	0	0	0	0	166	0	0	41	0	0	442	0	47	0	1	0	14	20	9	141	242	80	12	532	72	25	0	0	15	1519	0	3	14	0	0	0	0	18	0	0	0	0	15	0	0	0	0	0	9	62	0	0	124	35	0	41	0	0	0	0	3	0	0	0	0	9	0	0	0
Eukaryota;Cercozoa;Thecofilosea;Cryomonadida;Rhogostomidae;Rhogostoma;Rhogostoma schuessleri	0	0	1	0	0	0	0	0	0	0	0	0	0	0	0	0	12	0	0	58	2	3	0	1	1	6	0	0	40	13	13	106	0	154	0	11	1218	62	0	0	108	29	29	44	12	20	0	39	0	12	16	10	0	0	17	15	1	0	0	15	36	0	0	0	0	120	0	197	0	0	0	0	249	166	0	63	109	527	81	62	58
Eukaryota;Ascomycota;Dothideomycetes;Pleosporales;Pleosporaceae;Alternaria;	0	0	0	0	0	0	0	0	0	0	0	0	0	0	0	0	0	0	0	0	0	3	0	0	0	0	0	0	0	0	0	404	389	0	211	234	17	0	27	0	1	591	0	181	0	0	0	0	0	215	0	0	1	0	430	0	0	0	0	0	0	0	255	0	628	53	0	167	0	0	0	0	0	0	0	0	0	0	0	0	0
Eukaryota;Cercozoa;NA;Vampyrellida;Leptophryidae;Vernalophrys;Vernalophrys algivore	0	0	0	0	0	0	145	0	0	0	0	0	0	0	65	0	30	0	172	36	84	0	0	172	0	553	0	135	16	0	0	0	0	0	0	0	0	675	106	0	0	0	0	0	0	11	0	143	1	22	0	196	63	217	8	53	0	175	67	17	0	0	1	51	0	3	0	0	13	3	16	45	151	2	92	170	33	60	13	0	10
Eukaryota;NA;;NA;Heterophryidae;Chlamydaster;Chlamydaster sterni	27	839	0	0	0	13	10	0	0	2069	26	0	0	0	1	0	0	0	0	0	0	0	0	0	0	3	0	0	0	0	0	0	0	0	1	0	1	0	0	0	78	0	0	0	0	0	30	8	0	0	125	0	0	0	0	0	15	0	0	7	0	0	0	0	0	69	0	0	19	25	0	6	78	0	1	235	0	42	35	19	50
Eukaryota;Blastocladiomycota;Blastocladiomycetes;Blastocladiales;Blastocladiaceae;NA;	7	0	0	0	0	0	0	0	0	0	0	0	0	155	0	0	3	1	0	0	0	11	0	0	0	0	0	0	68	10	89	33	204	114	12	454	96	0	7	27	0	1273	93	720	0	45	0	0	0	0	0	0	0	0	0	0	0	0	0	0	26	1	0	0	341	5	0	29	0	0	0	0	0	0	0	5	0	9	1	0	0
Eukaryota;NA;NA;Kinetoplastida;Bodonidae;Neobodo;Neobodo designis	0	1	1	1	0	0	0	0	0	0	0	0	0	0	0	0	0	0	0	0	0	0	0	0	0	0	3	0	0	0	0	0	5	0	0	0	0	0	0	0	0	7	1	0	0	0	0	0	0	0	0	0	0	0	0	1	0	0	0	0	0	0	0	0	0	0	0	0	1	1	0	13	38	1	2395	151	729	238	165	91	24
Eukaryota;NA;;Choanoflagellida;NA;;	0	0	1	0	0	0	11	42	11	3	705	25	0	0	23	32	15	0	0	0	46	0	731	3	0	39	10	0	18	0	20	11	13	0	0	9	0	11	39	58	20	19	17	37	0	7	0	11	214	0	28	0	1	0	0	211	28	7	0	42	167	0	0	0	0	17	0	0	0	0	6	83	614	27	25	101	52	121	21	84	34
Eukaryota;Arthropoda;Insecta;Diptera;Chironomidae;Tanytarsus;Tanytarsus sp. ent10	0	0	0	0	0	0	0	0	0	0	0	0	0	0	127	0	0	0	0	0	0	0	0	0	0	13	493	0	0	0	0	0	0	0	0	0	0	436	0	0	0	0	0	0	0	0	0	0	738	0	0	0	0	0	10	252	10	0	686	0	0	0	0	1	0	0	0	0	0	0	0	0	0	0	0	0	0	0	0	0	1142
Eukaryota;NA;;Kinetoplastida;Bodonidae;Bodo;Bodo saltans	7	2654	13	0	0	2	0	0	0	0	98	0	0	17	0	7	1	0	0	0	0	9	0	0	0	27	0	0	72	0	0	0	0	0	0	12	17	0	66	9	0	1	1	0	33	30	0	0	0	0	0	0	0	0	0	0	0	0	0	0	85	0	0	0	0	0	0	6	1	0	0	1	72	24	54	94	74	245	65	97	47
Eukaryota;Cnidaria;Hydrozoa;NA;;NA;	0	0	0	0	0	0	0	0	0	0	0	0	0	0	0	62	0	0	0	18	0	37	0	0	0	0	0	0	20	0	0	0	0	0	0	0	0	11	0	147	0	0	0	0	0	10	0	0	0	0	0	0	0	0	0	0	0	0	0	0	0	0	0	0	0	0	0	0	0	0	0	0	1411	0	39	599	106	106	74	751	653
Eukaryota;Ascomycota;Eurotiomycetes;Eurotiales;Aspergillaceae;Penicillium;	38	0	0	0	0	0	0	0	0	0	0	0	0	0	0	0	11	0	0	0	0	0	1	0	0	0	0	0	5	1	2	0	32	16	2783	59	0	0	20	29	0	236	0	27	0	0	0	0	0	0	0	0	0	0	0	0	0	0	0	0	28	0	46	0	41	0	6	654	0	0	0	0	0	8	0	1	0	1	0	0	0
Eukaryota;NA;NA;NA;Vannellidae;Vannella;Vannella sp. ACN1	0	0	17	0	0	0	67	0	0	0	273	0	13	1	0	0	0	0	0	0	0	2	0	0	0	0	4	0	25	0	12	0	0	0	0	33	0	0	6	0	0	51	62	0	0	10	0	0	0	10	0	0	0	0	0	8	9	0	0	0	1	26	0	0	1	0	0	85	28	7	0	11	566	90	60	881	110	912	254	288	122
Eukaryota;Ascomycota;Eurotiomycetes;Eurotiales;Aspergillaceae;NA;	0	0	0	0	0	0	0	0	0	0	0	0	0	0	3	0	0	0	0	0	0	0	44	0	0	0	0	0	0	0	8	29	0	0	522	0	0	0	1	0	0	1	0	0	0	0	0	0	0	0	0	0	2	0	0	1	0	3	0	0	0	0	3171	0	0	0	2	268	0	0	0	0	0	0	0	0	0	0	0	0	1
Eukaryota;Cercozoa;NA;Vampyrellida;NA;;	0	0	1	1	0	0	0	0	0	0	0	0	0	1	0	24	30	0	0	53	0	29	102	0	36	0	17	0	10	0	56	0	0	90	2	102	143	18	50	50	104	338	48	0	0	13	1	0	1281	47	0	0	2	0	42	132	12	4	0	8	21	0	0	6	0	88	0	369	2	0	0	0	190	26	5	275	31	66	32	42	67
Eukaryota;Ciliophora;Armophorea;Metopida;Metopidae;Metopus;	0	0	0	0	0	0	0	0	0	0	0	0	0	0	0	0	0	0	0	0	0	0	0	0	0	0	0	0	0	0	0	0	0	0	0	0	0	0	0	0	0	0	0	0	0	0	0	0	0	0	0	0	0	0	0	0	4	0	0	0	0	0	0	0	0	0	0	0	0	1	0	9	889	2672	0	12	1	2	3	476	0
Eukaryota;Ascomycota;Dothideomycetes;Capnodiales;Cladosporiaceae;Cladosporium;	28	0	0	7	0	0	0	12	9	0	0	0	0	18	0	24	0	0	0	25	0	29	68	0	0	0	41	0	0	0	21	51	92	48	38	17	1	0	22	84	105	78	0	19	0	0	0	0	0	28	0	0	0	0	46	24	1	1	0	21	35	0	2507	0	55	155	218	132	0	0	0	0	1	11	0	23	3	0	0	0	0
Eukaryota;NA;Chrysophyceae;NA;;NA;Chrysophyceae sp.	0	0	93	0	651	1	0	438	0	0	0	43	2649	0	0	1	0	0	0	0	0	0	0	0	0	0	0	0	0	0	0	0	0	0	0	0	0	0	0	0	0	0	0	0	0	0	7	0	0	0	0	0	0	0	0	14	0	0	0	0	0	0	0	10	0	0	0	0	1	3	1	36	0	132	0	19	0	1	11	14	0
Eukaryota;Arthropoda;Hexanauplia;Harpacticoida;NA;;	0	0	0	0	0	0	0	0	0	0	0	0	0	0	0	0	0	0	45	0	0	0	0	0	0	0	0	0	0	0	0	0	0	0	0	0	0	448	0	0	0	0	0	0	0	0	3332	0	0	0	0	1	0	0	0	262	0	39	0	0	0	0	1	0	0	0	0	0	0	0	0	0	0	9	0	7	0	0	0	0	0
Eukaryota;Bacillariophyta;Bacillariophyceae;Rhopalodiales;Rhopalodiaceae;NA;	0	0	0	0	0	0	0	0	0	0	0	0	0	0	0	0	0	210	0	33	0	0	1	1	714	0	0	0	623	0	1	0	0	0	0	0	0	56	0	0	452	1	0	1	0	406	0	1	0	0	0	0	0	0	0	0	0	1	0	0	0	0	0	312	1	1335	0	0	0	0	0	0	0	0	0	0	0	0	0	0	0
Eukaryota;Basidiomycota;Tremellomycetes;Trichosporonales;NA;;	0	0	0	0	0	0	0	0	0	0	0	0	0	0	0	0	0	0	4	0	0	0	0	0	0	0	0	0	0	0	0	0	0	0	0	0	0	1	0	0	0	0	0	0	0	0	0	1	1093	0	0	0	0	0	0	0	0	1	0	0	0	0	2721	0	0	0	334	0	0	0	0	0	0	0	0	0	0	0	0	1	0
Eukaryota;Ciliophora;Spirotrichea;Urostylida;Pseudokeronopsidae;Pseudokeronopsis;	0	0	0	1	0	0	0	0	0	0	0	0	0	0	0	0	96	0	0	9	0	318	29	0	17	0	0	0	41	0	0	0	0	0	0	0	0	0	0	54	0	0	0	0	0	79	0	0	0	8	0	0	0	0	0	29	50	0	0	0	0	0	0	0	0	1	0	0	0	0	1	0	299	35	156	72	22	515	1992	20	452
Eukaryota;Cercozoa;NA;;NA;;	0	1	1	1	0	0	0	0	1	0	0	0	0	0	0	32	4	0	42	113	0	51	2	1	0	0	20	1	52	0	18	126	111	7	64	122	43	41	0	0	62	297	276	375	9	3	15	17	0	61	2	49	0	5	207	0	0	13	12	0	77	1	0	10	233	48	0	282	8	11	1	9	137	105	21	458	69	230	157	162	35
Eukaryota;Bacillariophyta;Bacillariophyceae;Naviculales;Phaeodactylaceae;Phaeodactylum;	0	0	0	0	0	0	0	0	0	0	0	0	0	0	0	0	1060	0	0	0	0	1	1553	0	289	0	0	0	0	111	0	0	0	0	1	190	133	0	0	0	0	411	1	0	0	0	0	0	0	0	1	0	0	0	0	0	0	0	0	0	0	516	0	60	0	0	0	0	0	0	0	0	0	0	40	0	0	0	0	0	0
Eukaryota;Ciliophora;Oligohymenophorea;Thigmotrichida;Ancistridae;Ancistrum;	0	0	1100	0	0	0	2196	0	0	0	0	80	0	0	0	0	0	0	0	0	0	0	0	0	0	0	0	0	24	0	0	0	0	0	0	0	0	0	0	0	0	0	0	0	0	16	0	0	0	0	0	0	0	0	0	40	0	0	0	0	0	0	0	0	0	0	0	0	0	0	0	0	99	0	0	412	51	0	79	156	134
Eukaryota;Ascomycota;Archaeorhizomycetes;Archaeorhizomycetales;Archaeorhizomycetaceae;Archaeorhizomyces;	1	0	0	0	0	0	0	0	0	0	0	0	0	0	0	1	664	0	0	88	0	0	0	0	0	1	1	0	0	0	36	0	0	0	1	530	1	1	11	1	0	1443	0	0	29	0	0	19	763	382	0	1	1	0	250	57	42	0	4	37	0	0	0	0	0	0	0	0	7	0	0	0	0	20	0	0	0	0	0	0	0
Eukaryota;Ciliophora;Oligohymenophorea;Pleuronematida;Peniculistomatidae;Peniculistoma;Peniculistoma mytili	0	0	0	0	0	0	0	0	0	0	0	0	0	0	0	0	0	0	24	0	0	0	0	0	0	0	15	0	50	0	0	0	0	0	0	0	0	1	47	0	8	0	12	0	0	34	0	0	0	0	0	0	0	0	0	0	0	0	0	0	0	0	0	0	0	0	0	0	0	18	1	0	0	1	112	194	3145	129	399	184	20
Eukaryota;Platyhelminthes;Rhabditophora;Rhabdocoela;Typhloplanidae;NA;	0	0	0	0	0	0	0	0	0	0	0	0	0	0	2	0	0	0	0	87	0	0	0	0	0	0	0	0	0	0	0	0	0	0	0	0	0	0	0	0	0	0	0	0	1	0	1	922	0	0	0	1	0	2	0	0	1	11	3385	1	0	0	1	0	0	0	2	0	0	0	0	0	0	0	0	0	0	11	0	0	0
Eukaryota;Streptophyta;Liliopsida;Poales;Poaceae;NA;	0	0	0	0	0	0	13	0	0	0	1	0	0	0	0	0	0	0	1	0	0	0	0	0	0	0	0	0	0	0	0	0	1	0	30	0	0	0	0	0	0	0	0	0	0	0	0	2	0	0	0	0	0	31	0	0	1	2	0	0	0	0	48	0	0	0	4294	0	0	0	0	0	0	0	0	0	0	12	0	0	0
Eukaryota;Nematoda;Enoplea;Dorylaimida;NA;;	0	0	0	0	0	0	0	0	0	0	0	0	0	0	0	0	170	1	0	1141	47	1	2	0	0	0	16	0	12	0	0	0	34	24	17	1	0	0	1	0	564	6	0	0	1	29	0	6	1	315	0	0	1	0	521	90	82	0	3	0	1	0	0	5	13	803	0	1	0	1	0	0	0	0	0	0	0	0	0	555	0
Eukaryota;Gastrotricha;NA;Chaetonotida;Chaetonotidae;NA;	0	0	1	0	521	0	0	0	10	2	1	0	0	36	118	97	0	25	30	88	0	0	0	103	0	512	132	22	450	0	0	0	0	0	0	0	0	642	0	118	17	0	348	0	0	263	43	200	0	0	0	0	51	177	0	1	0	66	92	0	0	0	1	0	0	27	0	0	0	0	0	0	32	0	2	0	197	12	0	6	44
Eukaryota;NA;;Kinetoplastida;Bodonidae;Procryptobia;	0	0	0	0	0	0	0	0	2	0	1	0	4086	0	0	0	0	0	0	0	0	0	0	0	0	0	0	0	0	0	128	0	0	0	0	0	0	0	144	0	0	0	0	0	0	0	0	0	0	0	0	0	9	0	0	0	0	0	0	0	0	0	0	0	0	0	0	0	0	0	0	0	0	42	6	9	9	44	21	0	0
Eukaryota;Ascomycota;Saccharomycetes;Saccharomycetales;NA;;	0	0	1	0	0	0	886	0	0	0	1	0	0	0	0	0	0	0	4	0	0	0	0	0	0	3	5	3	3	0	13	0	0	1	0	0	0	6	0	2	1	0	0	0	0	0	0	0	0	0	20	0	3	4	5	0	0	15	0	0	0	0	0	3629	0	6	0	0	0	4	0	0	2	0	6	24	0	5	9	18	14
Eukaryota;Mollusca;Bivalvia;Veneroida;NA;;	0	0	1	0	0	0	0	0	0	0	0	0	0	0	0	0	0	0	9	0	0	0	0	27	0	117	0	4	0	0	0	0	0	0	0	0	0	22	0	0	0	0	0	0	0	0	1	17	0	0	0	2	20	6	0	2	0	8	4431	0	0	0	0	0	0	0	0	0	54	37	13	0	0	0	0	0	0	0	0	0	0
Eukaryota;Ciliophora;Colpodea;Colpodida;NA;;	0	0	0	0	0	9	0	24	0	0	0	0	0	0	0	0	0	1	0	0	0	0	0	0	0	0	1	1	17	0	0	183	344	43	330	324	123	20	2	30	16	731	0	623	0	0	0	0	0	0	0	0	0	0	0	7	0	0	0	0	24	0	0	0	512	15	0	983	0	0	0	0	20	96	1	109	32	79	17	63	29
Eukaryota;Ciliophora;Spirotrichea;Stichotrichida;Cladotrichidae;Engelmanniella;Engelmanniella mobilis	0	3	0	1	0	0	0	0	0	0	0	0	0	0	0	0	0	0	0	0	0	0	0	0	0	0	0	0	0	0	0	0	0	0	0	0	0	0	0	0	0	0	0	0	0	0	0	0	0	0	0	0	0	0	0	0	0	0	0	0	0	0	0	0	0	0	0	0	112	48	0	138	816	0	4	1025	192	2135	0	265	72
Eukaryota;NA;Oomycetes;Pythiales;Pythiaceae;NA;	0	1	0	9	0	0	0	0	0	0	7	0	6	0	0	0	0	0	0	40	0	0	0	0	0	0	0	0	30	0	0	0	0	0	0	1	0	0	2	0	0	0	0	0	0	3	0	34	0	0	0	0	0	0	0	0	0	0	0	1	0	0	0	1	0	0	0	0	0	0	0	1	57	117	2483	1174	223	318	71	243	0
Eukaryota;Platyhelminthes;Rhabditophora;Tricladida;NA;;	0	0	0	4	0	0	0	0	0	0	0	0	0	0	0	19	0	0	0	0	0	11	0	0	0	0	0	0	8	0	6	0	0	0	0	0	0	0	18	10	0	0	0	0	0	0	0	0	0	0	0	0	0	0	0	0	0	0	0	0	0	0	0	0	0	0	0	0	2	0	0	0	2521	301	159	789	52	248	310	226	153
Eukaryota;Ciliophora;Oligohymenophorea;Peniculida;Parameciidae;Paramecium;	0	0	1	0	0	0	0	0	0	0	0	0	0	0	0	0	0	0	0	0	0	0	0	0	0	0	0	0	0	0	0	0	0	0	0	0	0	0	0	0	0	0	53	0	0	6	0	0	0	20	0	0	0	0	5	0	0	0	0	0	0	0	0	0	0	0	1	0	1	0	2	30	0	4	637	44	807	1265	1551	415	1
Eukaryota;Bacillariophyta;Bacillariophyceae;Naviculales;Stauroneidaceae;NA;	0	0	0	0	0	0	0	0	0	0	0	0	0	0	283	0	0	0	23	0	123	0	0	85	0	586	0	212	0	0	0	0	0	0	0	0	0	43	0	0	0	0	0	0	0	0	1150	108	0	0	280	108	679	791	0	1	0	100	316	0	0	0	0	0	0	0	0	0	0	0	0	0	0	0	0	0	0	0	0	0	0
Eukaryota;Arthropoda;Insecta;Diptera;Tipulidae;NA;	0	0	0	0	0	0	0	0	0	0	0	0	0	0	0	0	2270	0	0	215	0	2	3	0	0	0	1	0	0	1	0	0	0	0	0	0	0	0	0	0	0	0	0	0	0	0	0	0	0	0	0	0	0	0	0	0	0	0	0	0	0	0	3	0	0	1	0	0	0	1	0	0	0	1	0	0	1950	208	301	1	1
Eukaryota;Nematoda;Chromadorea;Monhysterida;Xyalidae;Daptonema;Daptonema sp. PFN-2007	0	0	0	0	0	0	0	24	0	0	0	0	0	0	0	0	0	143	0	30	0	0	0	0	0	0	0	1	0	0	26	3	0	427	0	0	0	27	0	37	303	0	91	0	28	0	0	0	0	1028	0	0	0	0	1283	149	50	0	0	0	0	0	0	255	0	227	0	0	0	0	0	0	324	0	0	128	0	294	0	0	155
Eukaryota;Cercozoa;NA;Cercomonadida;Cercomonadidae;NA;	5	0	66	0	0	1	427	2	6	1	101	2	1	0	0	11	0	1	28	21	9	0	0	0	1	0	2	0	405	0	36	294	210	10	256	52	87	86	9	9	42	129	60	148	1	147	6	24	1	10	31	0	5	0	12	41	1	0	0	0	71	1	0	0	339	52	0	200	1	1	1	19	180	57	32	269	53	371	487	110	7
Eukaryota;Chordata;Actinopteri;NA;;NA;	2	1	1516	1	220	1	899	0	175	7	1108	0	86	0	0	0	0	0	0	0	0	0	0	0	0	0	0	0	0	0	0	0	0	0	0	0	0	0	0	0	0	0	0	0	0	0	0	0	0	0	0	0	2	0	0	0	0	0	0	0	0	0	0	0	0	0	0	0	35	10	1	23	2	16	470	55	168	263	41	13	0
Eukaryota;Chlorophyta;Chlorophyceae;Oedogoniales;NA;Oedogonium;	0	0	0	0	0	0	0	0	0	0	0	0	0	0	25	0	0	3	28	0	0	0	0	3	0	24	0	0	1	0	0	1	0	0	0	0	0	74	0	0	0	0	0	0	0	0	2	70	0	0	186	71	100	38	0	187	282	70	26	3887	0	0	0	0	0	0	0	0	0	0	0	0	0	0	43	0	0	2	0	0	0
Eukaryota;NA;;Longamoebia;Acanthamoebidae;Acanthamoeba;	68	0	0	0	0	1	0	0	0	3	0	0	0	94	0	47	100	0	101	68	0	57	210	0	4	0	231	0	987	0	140	73	26	90	66	49	76	23	78	280	27	178	132	80	20	379	33	0	189	46	1	6	0	8	98	23	9	1	0	8	570	8	0	15	22	50	0	359	0	0	0	0	0	0	0	0	0	0	0	0	0
Eukaryota;Ciliophora;Armophorea;Metopida;Metopidae;NA;	0	0	0	1	0	0	0	0	0	0	0	0	0	0	15	24	150	0	59	0	45	0	6	15	23	98	234	0	578	0	109	0	0	0	0	0	0	348	0	331	0	0	0	0	0	300	0	142	0	0	0	101	28	8	7	0	43	27	44	0	188	0	0	32	0	0	0	0	1	0	6	8	444	78	387	188	66	947	0	24	32
Eukaryota;NA;Heterolobosea;NA;;NA;	3	0	107	0	0	0	15	0	9	59	0	0	20	6	0	5	1	0	4	0	2	14	10	0	0	0	1	0	11	0	0	133	30	3	2994	29	0	17	1	9	0	58	34	94	0	1	18	3	0	0	0	0	0	0	0	0	0	0	0	0	10	0	0	0	36	6	18	57	0	0	0	0	110	35	26	861	53	129	22	74	40
Eukaryota;Ascomycota;Archaeorhizomycetes;Archaeorhizomycetales;Archaeorhizomycetaceae;Archaeorhizomyces;Archaeorhizomyces finlayi	0	0	0	0	0	0	0	0	0	0	0	0	0	0	0	0	378	0	0	2531	0	0	0	0	0	0	0	0	0	0	16	0	0	0	20	0	0	0	0	0	0	12	0	0	0	0	0	0	0	798	0	0	0	0	1271	138	4	0	0	0	0	0	0	0	0	0	0	0	0	0	0	0	0	0	0	0	0	0	1	1	0
Eukaryota;Arthropoda;Insecta;Diptera;Ceratopogonidae;Culicoides;	0	0	0	0	0	0	0	0	0	0	0	0	0	0	0	0	1	0	0	0	0	3	0	0	0	0	4207	0	0	1	0	0	0	0	9	0	0	0	0	0	341	0	0	0	0	0	0	0	1	210	0	0	0	0	165	0	0	0	0	0	5	3	0	1	0	291	0	2	0	0	0	0	0	0	0	0	0	0	0	0	0
Eukaryota;Ascomycota;Dothideomycetes;Pleosporales;Pleosporaceae;NA;	0	0	0	0	0	0	0	0	0	0	0	0	0	0	0	0	0	0	0	0	0	21	1	0	0	0	0	0	0	0	0	132	414	0	888	247	0	0	0	0	33	752	0	631	0	0	0	0	0	0	0	0	0	0	4	0	0	0	0	0	0	34	280	0	586	28	0	1199	0	0	0	0	0	0	0	0	0	0	0	0	0
Eukaryota;Ciliophora;Oligohymenophorea;Philasterida;NA;;	0	0	7	0	2	0	0	0	0	0	0	0	1	0	0	3	0	1	0	9	0	3	36	0	0	5	0	0	0	1	0	778	50	0	373	0	24	0	0	1	7	31	2	322	0	0	0	0	0	0	0	0	0	0	0	28	0	0	0	19	35	115	0	0	99	18	0	789	1	0	0	0	243	72	205	693	289	347	264	379	4
Eukaryota;Bacillariophyta;Bacillariophyceae;Bacillariales;Bacillariaceae;Nitzschia;	0	0	0	0	0	0	0	0	0	0	8	0	0	1	105	0	212	4	73	3	167	0	14	110	22	246	66	78	5	391	39	1	0	70	0	0	0	252	0	6	100	0	20	0	0	3	17	103	1	352	0	249	190	270	371	33	42	109	153	191	0	0	1	117	1	296	1	0	115	86	58	5	0	1	97	0	2	183	1	2	248
Eukaryota;NA;Labyrinthulomycetes;NA;Thraustochytriaceae;NA;	0	0	4	1	0	0	0	0	0	0	0	0	0	17	5	57	21	71	48	48	33	15	2	12	53	14	68	0	54	12	58	0	1	65	7	0	114	93	36	143	141	4	41	0	11	25	0	63	0	224	0	17	17	7	141	134	42	32	12	73	59	56	0	80	5	153	0	1	14	0	6	3	641	112	74	681	69	319	566	341	89
Eukaryota;Ciliophora;Heterotrichea;Heterotrichida;Spirostomidae;Spirostomum;	0	0	413	0	0	0	0	0	0	0	0	0	0	47	0	0	0	0	55	0	0	0	0	0	0	0	0	0	1084	0	38	0	1	0	0	1	0	31	0	232	14	3	173	0	0	497	0	108	0	77	8	5	24	0	58	43	27	44	0	3	26	0	0	0	0	12	1	0	0	0	0	118	0	829	0	13	4	374	57	550	393
Eukaryota;Basidiomycota;Agaricomycetes;Agaricales;NA;;	0	0	0	0	0	0	0	0	0	0	0	0	0	1	0	51	604	22	0	17	0	0	136	0	14	0	2	0	69	0	22	0	4	2986	21	1	786	0	0	1	87	0	0	58	39	13	0	0	0	11	0	0	0	0	32	16	47	0	0	23	0	132	1	23	14	9	0	135	0	0	0	0	0	1	0	0	0	0	0	0	0
Eukaryota;Cercozoa;NA;Euglyphida;Ovulinatidae;Ovulinata;Ovulinata parva	0	0	0	0	0	0	0	0	0	0	0	0	0	0	0	0	0	0	0	0	0	0	70	0	0	0	0	0	0	0	0	0	1	0	0	1332	0	0	0	0	1	3977	0	0	0	3	0	0	0	0	0	0	0	0	0	0	0	0	0	0	0	0	0	0	1	1	0	0	0	0	0	2	0	0	0	0	0	0	0	0	0
Eukaryota;Chlorophyta;Chlorophyceae;Oedogoniales;NA;Oedogonium;Oedogonium angustistomum	0	2	289	2	0	0	7	0	0	0	21	0	0	0	0	0	0	13	38	0	0	0	0	0	0	10	0	0	27	0	0	0	0	0	0	0	0	52	0	0	0	0	0	0	0	13	0	24	0	0	0	0	0	0	0	0	59	23	7	56	0	0	0	0	0	0	0	0	1	0	0	0	7	0	4062	2	446	253	1	3	0
Eukaryota;Platyhelminthes;Catenulida;NA;Stenostomidae;Stenostomum;Stenostomum sp. 'Aguinaldo, 1997'	0	0	0	1	0	0	0	0	0	0	0	0	0	77	0	0	0	0	0	131	0	0	0	0	0	0	0	0	37	0	0	0	0	0	0	0	0	0	0	2	0	0	33	0	0	47	0	0	0	0	0	0	0	0	0	0	0	0	0	0	28	0	0	0	0	0	0	0	82	1	0	0	47	0	5	1	90	1333	1199	2375	2
Eukaryota;Ciliophora;Spirotrichea;Stichotrichida;Schmidingerotrichidae;Schmidingerothrix;	0	0	0	0	0	0	0	0	0	0	0	0	0	0	0	0	112	20	0	0	0	1	2654	0	101	0	2	0	0	68	67	52	196	117	275	410	55	0	37	0	2	1102	0	0	31	1	0	0	0	0	0	0	0	0	0	0	2	0	0	0	2	12	0	17	84	0	0	318	0	0	0	0	0	0	0	0	0	0	0	0	0
Eukaryota;Basidiomycota;Microbotryomycetes;Sporidiobolales;NA;;	0	0	0	0	0	0	0	0	0	0	0	0	0	0	2	0	0	0	1	14	0	0	0	0	0	0	0	0	0	0	0	0	146	0	65	0	0	1	0	14	0	36	0	22	0	0	0	1	0	0	0	0	0	0	0	0	3	5	0	0	0	0	5152	0	238	0	1	40	0	0	0	0	13	0	0	12	0	5	8	4	0
Eukaryota;Ciliophora;Spirotrichea;Sporadotrichida;Oxytrichidae;Gastrostyla;	0	0	0	4556	0	0	0	0	0	0	0	0	0	0	0	0	0	0	0	0	0	0	0	0	261	0	0	0	835	0	0	0	0	0	0	0	0	0	0	0	1	0	0	0	0	355	0	0	1	0	0	0	0	0	0	0	0	0	0	0	0	0	0	0	1	1	0	0	1	0	0	0	4	1	1	2	0	0	0	0	0
Eukaryota;Ciliophora;Litostomatea;Haptorida;Lacrymariidae;Phialina;	0	0	0	0	0	0	0	0	0	0	0	0	0	0	0	148	1	0	0	34	0	0	0	0	1	0	0	0	28	0	193	0	0	0	0	0	0	0	43	25	0	0	23	0	0	12	1	0	0	0	0	0	0	0	0	257	235	0	1	331	0	0	0	0	0	0	0	0	1	0	0	3	112	1658	33	321	283	161	142	124	1885
Eukaryota;NA;NA;Choanoflagellida;Salpingoecidae;Salpingoeca;Salpingoeca urceolata	0	0	27	0	0	0	0	0	0	0	0	0	0	0	0	14	14	0	7	0	0	15	23	0	0	21	44	0	0	16	20	0	0	0	0	0	58	5	25	76	0	7	37	0	0	8	0	0	0	0	0	10	21	6	0	85	0	0	27	107	87	0	0	0	0	0	0	26	2510	1595	332	0	492	0	15	38	23	30	50	18	171
Eukaryota;NA;;Kinetoplastida;Trypanosomatidae;NA;	0	3	317	0	71	2	316	63	85	5	1661	0	42	0	0	1	0	0	0	4	0	6	0	0	13	2	11	2	0	0	0	0	1	0	0	0	3	0	5	1	0	0	14	0	0	7	8	4	0	0	0	0	6	15	0	6	0	18	1	0	1	0	0	0	0	1	0	0	129	51	30	230	99	91	77	1922	60	274	67	299	78
Eukaryota;NA;;Kinetoplastida;Bodonidae;Neobodo;Neobodo designis	0	24	13	2	63	2	20	120	214	212	322	0	361	0	0	0	0	0	0	0	0	0	0	0	0	0	0	0	1	1	0	106	0	0	1	57	7	0	0	0	0	123	0	32	1	0	0	0	0	0	0	0	0	0	0	0	0	0	0	0	0	0	0	0	0	0	0	70	16	0	0	7	341	241	350	1710	371	703	252	311	62
Eukaryota;Apicomplexa;Conoidasida;NA;;NA;	0	1	0	0	0	0	0	0	0	0	0	0	0	30	0	37	401	0	0	16	0	19	1	0	27	0	89	0	30	9	2	0	1	104	0	0	1	0	15	205	57	9	0	0	0	16	0	16	0	233	6	0	0	113	382	115	47	0	8	63	52	0	0	20	0	54	0	0	20	1	1	0	1127	487	111	982	88	92	171	613	261
Eukaryota;Ciliophora;Litostomatea;Cyclotrichida;Mesodiniidae;Mesodinium;Mesodinium sp.	1	0	0	0	0	1	0	0	0	0	0	0	0	0	0	0	0	0	0	0	0	0	0	0	0	0	0	0	2	0	0	0	0	0	0	0	0	2	0	0	0	0	0	0	0	0	0	0	0	0	0	0	0	0	0	10	5	0	0	0	0	0	0	0	0	0	0	0	57	0	18	0	192	85	2336	987	761	465	577	591	47
Eukaryota;Ciliophora;Litostomatea;Pleurostomatida;Litonotidae;NA;	0	1	1	2	5	1	0	3	0	0	114	0	0	0	0	0	0	0	0	0	0	0	1	0	3	0	1	0	0	0	0	0	0	0	0	0	0	3	0	0	0	0	2	0	0	0	0	0	0	0	60	0	0	0	0	1	0	0	0	0	1	0	0	2	0	2	0	0	4	0	0	1	717	139	1677	1027	176	1043	166	594	426
Eukaryota;NA;Heterolobosea;Schizopyrenida;Vahlkampfiidae;Paravahlkampfia;	0	1	0	0	0	0	0	63	0	24	35	0	0	0	0	0	0	0	8	0	4	4	0	0	0	0	19	0	32	0	4	11	0	7	0	6	13	11	18	8	2	20	9	10	7	21	0	0	0	0	0	0	0	0	2	14	0	0	1	4	0	0	0	0	0	5	0	8	4	0	0	37	199	29	303	1991	312	341	495	2118	33
Eukaryota;Ciliophora;Phyllopharyngea;Chlamydodontida;Chilodonellidae;NA;	0	0	328	1	0	0	4	0	357	4	2042	1	791	0	0	9	0	17	0	1	0	0	0	0	2	0	21	0	0	0	0	15	0	0	0	0	0	15	56	46	54	0	40	1	0	0	0	0	0	32	0	0	0	0	30	2	0	0	0	30	0	0	0	0	0	50	0	0	3	0	4	0	379	100	21	1336	153	211	56	3	71
Eukaryota;Apicomplexa;Conoidasida;Eugregarinorida;Monocystidae;Monocystis;Monocystis agilis	0	0	0	0	0	0	0	0	0	0	0	0	0	13	0	0	134	18	0	20	0	0	0	0	6	0	7	0	54	67	86	0	0	23	0	0	0	6	0	1	1957	0	12	0	0	67	0	0	0	2	0	0	0	1	0	0	0	0	0	0	0	0	0	84	0	1929	0	0	28	1	0	0	170	732	73	485	91	159	0	0	87
Eukaryota;NA;NA;Stygamoebida;NA;Stygamoeba;Stygamoeba regulata	0	0	63	0	0	0	375	416	30	0	275	0	0	0	112	5	1	0	77	75	136	27	27	97	292	242	21	46	62	11	83	0	11	10	0	10	0	611	10	62	36	22	17	0	6	53	0	276	0	32	37	204	96	134	8	61	25	152	161	10	13	25	0	262	4	90	0	276	26	24	15	0	487	207	17	187	22	45	71	27	98
Eukaryota;Cercozoa;NA;Thaumatomonadida;Thaumatomastigidae;Peregrinia;Peregrinia clavideferens	0	0	0	0	0	0	0	0	12	0	0	0	0	0	0	2	0	0	0	0	0	0	0	0	0	0	1	0	56	0	19	11	25	6	60	36	2207	0	0	1	0	80	16	24	9	24	0	0	0	0	0	0	0	0	0	0	0	0	0	1	9	12	0	0	37	19	0	3612	0	0	0	0	41	4	0	72	0	64	17	8	1
Eukaryota;Ciliophora;Oligohymenophorea;Sessilida;NA;;	3	0	283	3	243	5	19	32	164	4	496	0	3	0	0	0	1	0	1	0	0	0	0	0	0	0	1	0	23	0	0	0	1	0	33	130	0	2	0	0	1	398	0	4	55	20	0	0	1201	2	0	0	0	0	0	192	82	20	1	287	27	0	0	0	44	2	1	90	2	0	0	9	317	83	541	94	416	1101	5	85	25
Eukaryota;Cercozoa;NA;Euglyphida;Trinematidae;Trinema;Trinema enchelys	0	0	0	0	0	0	0	0	0	0	29	57	8	0	0	9	110	0	48	3	13	53	0	6	0	2	102	0	467	19	0	0	0	236	74	491	0	64	0	15	0	1496	132	0	0	261	2409	34	0	16	56	5	0	11	0	22	14	13	11	1	83	0	0	0	0	0	0	0	0	0	0	0	76	47	33	101	31	85	11	54	27
Eukaryota;Ciliophora;Spirotrichea;Urostylida;Bakuellidae;Metaurostylopsis;	0	0	590	1	0	0	0	0	0	0	0	0	0	0	0	13	0	0	0	12	0	0	0	0	0	0	0	0	6	0	0	0	0	0	0	0	0	0	39	51	0	2	12	3	0	12	0	0	0	11	0	0	0	0	0	37	0	0	0	28	0	0	0	0	0	0	0	0	28	0	0	66	617	0	1507	878	134	2162	214	126	337
Eukaryota;Ascomycota;Saccharomycetes;Saccharomycetales;NA;Candida;	0	0	0	0	0	0	1230	1483	0	0	0	818	0	0	0	0	0	912	0	319	0	0	0	0	355	0	0	0	0	0	13	0	0	0	0	0	0	0	0	0	405	0	0	0	218	0	0	0	0	0	0	0	0	0	0	0	0	0	0	0	0	0	0	611	0	0	0	0	7	0	0	0	0	770	0	0	0	0	0	0	0
Eukaryota;Ciliophora;Phyllopharyngea;Chlamydodontida;Chilodonellidae;Trithigmostoma;Trithigmostoma cucullulus	0	2	6	15	0	0	19	0	0	0	0	0	0	0	0	2	0	14	0	0	0	31	1	0	46	0	41	0	240	1	0	0	0	0	0	0	0	0	27	0	44	1	0	1	0	160	0	0	0	47	5	0	0	0	0	26	0	0	0	0	13	0	0	253	0	33	0	0	1	0	0	95	402	12	1	571	1332	2147	939	421	226
Eukaryota;NA;;NA;Mastigamoebidae;Mastigamoeba;Mastigamoeba sp. IC-2012f	0	0	0	0	0	0	0	0	0	0	0	0	0	27	0	55	194	1	4	0	73	48	0	0	0	3	117	13	703	0	372	0	0	0	1	0	0	32	77	2599	0	0	100	0	116	362	0	15	0	60	0	0	1	0	8	26	11	0	37	0	491	0	0	6	0	15	0	0	22	15	0	44	147	36	97	281	139	399	207	117	105
Eukaryota;Bacillariophyta;Bacillariophyceae;Naviculales;Naviculaceae;NA;	0	0	2	0	0	0	0	1	0	0	0	0	0	0	0	0	109	11	0	26	0	0	3463	0	260	0	65	0	141	0	0	0	588	0	1	74	431	3	0	0	141	216	1	0	29	183	18	3	0	0	0	5	3	0	0	11	0	0	2	0	1	979	1	72	378	128	0	1	1	0	0	0	2	0	0	0	4	43	2	0	3
Eukaryota;Basidiomycota;Tremellomycetes;Filobasidiales;NA;;	47	0	0	0	0	0	0	0	0	0	0	0	0	0	0	0	0	0	1	6	0	1	0	0	0	0	0	0	2	0	0	48	958	0	468	87	33	0	0	0	21	281	2	665	4	2	0	2	0	0	1	0	0	0	0	0	0	1	0	0	0	19	2950	0	1539	0	2	82	0	0	0	0	21	226	31	2	19	0	0	1	0
Eukaryota;Ciliophora;Spirotrichea;Urostylida;NA;;	0	0	2689	0	0	0	0	0	1865	0	0	0	0	0	0	6	1	0	0	1	0	32	1	0	0	0	0	0	2	37	3	0	20	0	0	107	0	24	0	9	8	336	0	283	0	0	0	8	0	0	0	0	0	1	0	53	0	0	1	38	20	0	0	0	25	3	1	1	8	0	33	0	321	77	2	395	27	585	428	137	1
Eukaryota;Mucoromycota;Glomeromycetes;Glomerales;Glomeraceae;NA;	5	1	195	0	20	15	48	7	10	0	1	18	0	4	25	0	191	67	76	104	76	5	11	46	26	61	115	0	49	29	1	0	127	276	0	0	203	379	14	29	251	3	180	1	144	18	16	163	0	23	69	22	134	57	5	58	9	129	57	14	41	1261	1	172	63	357	0	11	40	28	10	0	394	55	79	217	83	1021	195	127	20
Eukaryota;Cercozoa;NA;Cercomonadida;Cercomonadidae;Cercomonas;	5	0	47	0	0	1	30	0	384	14	2011	45	1223	4	1	7	98	0	0	21	19	3	11	0	0	15	13	5	98	0	55	65	117	0	2	40	47	31	26	27	10	112	201	153	0	61	4	12	0	21	0	0	1	21	23	33	10	9	5	0	58	0	0	1	206	27	0	88	15	0	0	0	108	67	317	314	475	675	79	137	54
Eukaryota;Ciliophora;Oligohymenophorea;Peniculida;Urocentridae;Urocentrum;	0	0	5	0	0	0	0	0	0	0	0	0	0	0	0	0	0	0	0	0	0	0	0	0	0	0	0	0	0	0	0	0	0	0	0	0	0	0	0	0	0	0	0	0	0	0	0	0	0	0	1	0	0	0	0	0	0	0	0	0	0	0	0	0	0	0	0	0	0	1	2	136	0	2	84	974	441	192	5543	398	67
Eukaryota;Basidiomycota;Agaricomycetes;Thelephorales;Thelephoraceae;Tomentella;	0	0	0	0	0	0	0	0	0	0	0	0	0	6	0	3	0	38	38	997	0	28	0	0	0	10	23	0	0	0	1	0	188	0	0	0	5978	316	21	26	1	0	0	0	3	1	0	117	0	0	0	0	18	7	0	0	0	19	13	0	0	0	0	0	86	50	0	0	0	0	0	0	15	0	0	0	0	0	0	0	0
Eukaryota;Ciliophora;Colpodea;NA;;NA;	0	0	59	1	0	0	0	2	0	0	0	0	0	0	0	0	3	8	140	50	21	0	10	0	0	11	130	0	92	49	0	89	294	25	47	309	107	36	17	24	34	1158	1	484	0	24	0	19	1	20	78	1	0	0	157	19	23	30	0	0	229	0	0	0	544	70	0	942	19	3	4	0	281	208	15	1011	141	541	150	237	69
Eukaryota;Cryptophyta;NA;Cryptomonadales;Goniomonadaceae;Goniomonas;Goniomonas sp. SH-8	0	1	221	1	0	0	0	16	0	1	0	0	12	0	0	0	136	9	3	4	0	2	11	0	0	0	4	0	0	0	0	32	15	87	0	0	94	0	0	0	18	6	0	0	0	0	0	1	0	0	0	32	0	0	0	25	0	0	0	0	0	16	0	18	2	24	0	0	1099	658	233	13	128	144	2556	440	410	507	673	475	34
Eukaryota;Ascomycota;Pezizomycetes;Pezizales;Pyronemataceae;Miladina;Miladina lecithina	0	0	0	0	0	0	0	0	0	0	0	0	0	18	0	0	34	0	0	0	0	52	0	0	0	0	748	0	549	877	0	46	253	3485	0	0	845	0	0	0	51	0	449	0	0	240	0	0	0	0	0	0	0	0	0	0	0	0	0	0	340	0	0	0	137	47	0	0	0	0	0	0	0	0	0	0	0	0	0	0	0
Eukaryota;Ciliophora;Litostomatea;Haptorida;NA;;	0	0	2	0	0	0	0	0	0	0	0	0	0	1	0	0	39	5	18	0	1	66	550	24	0	27	0	0	217	0	29	0	83	36	36	524	48	1	0	48	150	1732	123	55	25	81	0	24	0	0	1	0	12	22	10	1	128	22	0	0	51	5	0	8	105	348	0	221	0	0	1	1	252	13	214	504	1087	433	194	347	302
Eukaryota;Ciliophora;Colpodea;Colpodida;Colpodidae;Bresslaua;Bresslaua vorax	0	0	0	0	0	0	0	0	0	0	0	0	0	0	0	0	0	0	0	0	0	0	0	0	0	0	0	0	0	0	0	0	161	0	0	1613	0	0	0	0	4	4555	0	598	0	0	0	0	0	0	0	0	0	0	0	0	0	0	0	0	18	0	0	0	220	0	0	1077	0	0	0	0	0	0	0	0	4	0	0	0	0
Eukaryota;Cercozoa;NA;Vampyrellida;Leptophryidae;Platyreta;Platyreta germanica	0	1	0	0	0	0	85	0	0	0	1285	0	0	1	0	0	142	749	23	461	0	0	0	0	0	0	0	9	73	0	40	0	0	0	0	0	0	0	61	0	931	0	221	0	0	93	85	114	0	1002	0	0	18	0	972	60	50	0	0	134	8	0	1	585	0	733	0	0	23	5	5	36	13	22	39	51	0	89	58	20	0
Eukaryota;NA;;NA;Nucleariidae;Nuclearia;	6	1	314	249	77	60	73	144	36	327	202	0	203	0	5	0	37	0	0	50	0	0	29	4	9	0	23	0	14	7	13	69	4	37	0	13	22	32	27	54	55	50	49	5	1	9	11	20	0	48	67	0	1	0	0	17	17	0	0	2	36	0	0	18	5	122	1	47	27	14	3	12	1003	197	363	1794	270	735	508	562	164
Eukaryota;NA;NA;Stemonitida;Stemonitidae;Lamproderma;Lamproderma sp. SAPA:100012	58	0	497	0	0	0	2	1501	0	0	0	0	0	27	43	27	0	17	89	9	58	11	1	68	0	209	73	73	62	140	55	0	3	25	0	91	0	132	318	140	87	340	33	0	10	39	41	93	7	78	8	53	314	268	162	108	81	126	113	32	108	0	0	85	2	170	0	0	28	23	20	31	262	524	38	572	173	161	220	190	70
Eukaryota;Ciliophora;Phyllopharyngea;Chlamydodontida;Chilodonellidae;Chilodonella;Chilodonella uncinata	108	207	201	259	700	139	149	171	737	45	2328	183	1796	0	0	1	0	0	0	0	0	0	0	0	0	0	1	0	0	0	0	0	0	0	0	0	0	0	0	15	0	0	0	0	0	0	0	0	0	0	0	0	0	0	0	0	0	0	0	0	0	0	0	2	0	16	0	0	15	0	0	222	2	250	44	687	67	0	61	61	0
Eukaryota;Ciliophora;Oligohymenophorea;Philasterida;Cinetochilidae;Cinetochilum;Cinetochilum ovale	0	0	16	1	234	0	36	0	0	0	0	71	2700	0	0	0	0	0	0	0	0	0	0	0	0	0	0	0	11	0	0	0	0	0	0	0	0	0	0	0	0	0	25	0	0	0	0	0	0	0	0	0	0	0	0	0	0	0	0	0	0	0	0	0	0	0	0	0	1	0	0	1	456	297	909	614	1579	425	90	781	260
Eukaryota;Rhodophyta;Compsopogonophyceae;Compsopogonales;Compsopogonaceae;Compsopogon;	0	0	2	0	0	0	0	0	0	0	0	0	0	4	0	73	0	0	0	1155	0	39	0	0	0	0	0	0	58	0	591	0	1	0	0	0	0	0	822	783	0	1	32	0	1	28	14	0	0	0	11	0	0	0	0	475	4	0	0	1076	55	0	0	0	0	0	0	0	0	0	0	129	296	231	643	347	245	690	496	178	35
Eukaryota;Arthropoda;Hexanauplia;Cyclopoida;Cyclopidae;NA;	0	0	0	0	0	0	0	0	0	0	0	0	0	0	0	0	0	34	439	6	0	0	0	3	0	4556	0	8	12	0	0	0	0	0	0	0	0	5	0	0	49	0	0	0	0	0	0	0	0	0	0	0	0	12	0	788	9	44	1	0	0	0	0	579	0	30	0	0	1	1	0	1	0	1	1	507	723	1	908	0	0
Eukaryota;Streptophyta;Bryopsida;Funariales;Funariaceae;NA;	0	0	0	0	0	0	0	0	0	0	0	0	0	0	0	0	0	0	0	0	0	0	0	0	0	0	0	0	6	0	0	997	1707	0	0	2	0	0	0	0	1108	1	1	0	0	1	0	0	0	0	0	0	0	0	0	0	0	0	0	0	0	56	0	0	877	4024	0	0	0	0	0	0	0	0	0	0	0	0	1	0	0
Eukaryota;Basidiomycota;Microbotryomycetes;NA;;NA;	0	0	0	0	0	0	0	0	0	0	0	0	0	0	2	0	0	0	43	5	33	0	0	0	0	7	20	0	0	0	0	0	7	0	0	25	0	51	0	20	0	65	0	35	0	0	0	0	0	0	0	0	6	6	0	0	3	2	12	0	0	0	8439	0	19	0	2	0	0	0	0	0	0	20	0	7	0	19	0	8	0
Eukaryota;NA;Oomycetes;NA;;NA;	0	0	0	0	0	0	0	0	0	0	0	0	0	22	24	67	9	12	60	61	20	159	0	28	2	44	444	10	149	0	102	0	19	161	9	22	12	98	4	70	147	63	167	0	0	66	0	129	0	605	79	61	103	123	364	332	107	61	102	11	82	0	0	100	25	168	0	0	66	2	2	56	513	59	638	1125	108	860	457	524	26
Eukaryota;Nematoda;Chromadorea;Monhysterida;Monhysteridae;NA;	0	0	0	0	0	0	1	0	0	0	0	0	0	0	0	1	558	2	2	25	0	0	182	0	2843	0	1	1	0	160	1	1	559	349	0	100	1573	3	0	3	333	334	60	1	0	0	1	0	0	31	3	0	3	2	39	109	6	1	5	48	2	493	35	145	269	517	1	0	0	0	0	0	0	0	4	0	0	225	0	0	0
Eukaryota;Platyhelminthes;Rhabditophora;Rhabdocoela;Polycystididae;Gyratrix;Gyratrix hermaphroditus	0	0	0	0	0	0	0	0	0	0	0	0	0	0	0	0	0	0	0	0	0	0	0	2	0	8721	0	0	0	0	0	0	0	0	0	0	0	0	0	0	0	0	0	0	0	0	3	0	0	0	0	12	0	4	0	17	0	0	11	454	0	0	0	0	0	0	0	0	0	0	0	0	4	0	1	0	0	0	0	0	0
Eukaryota;NA;NA;NA;Acanthocystidae;Pterocystis;Pterocystis sp. JJP-2003	1	0	210	0	0	2	761	0	0	17	3542	0	0	0	0	29	389	11	4	40	29	114	0	33	0	43	95	1	29	3	33	30	27	62	0	4	12	73	81	30	17	26	139	3	27	2	30	16	0	10	261	13	29	55	9	71	5	34	38	0	30	73	0	8	9	59	0	169	4	0	10	0	242	103	436	847	56	253	157	249	104
Eukaryota;NA;NA;Bicosoecida;Bicosoecidae;Bicosoeca;Bicosoeca petiolata	860	0	2	1	748	3171	15	1455	197	2	1	28	1528	0	0	0	0	0	9	0	8	0	0	0	0	0	6	0	0	0	2	0	0	0	0	0	0	26	0	0	6	0	19	0	0	8	0	0	6	0	1	11	1	7	13	41	3	0	16	0	18	0	0	1	0	27	0	0	129	102	8	80	40	463	1	71	65	70	11	47	0
Eukaryota;Ciliophora;Oligohymenophorea;Sessilida;Vorticellidae;NA;	0	1	551	10	1	1	6	604	10	0	328	45	2	0	0	0	0	14	0	0	51	0	0	0	0	0	0	0	26	0	0	0	0	0	1665	128	0	0	0	0	30	660	14	2	0	47	0	0	0	0	0	0	1	0	0	75	18	0	0	45	0	0	0	0	0	14	6	0	133	7	29	917	174	191	8	315	66	965	1154	398	638
Eukaryota;NA;Labyrinthulomycetes;NA;;Sorodiplophrys;Sorodiplophrys stercorea	0	0	102	0	30	19	306	5228	0	90	625	54	457	0	0	0	2	0	0	0	0	0	0	0	0	16	23	0	0	0	12	30	0	0	0	0	12	0	11	5	0	0	29	0	0	0	0	0	18	2	0	14	0	6	0	2	0	0	0	0	0	0	0	0	0	0	0	30	0	0	1	0	96	1790	22	108	96	46	41	55	51
Eukaryota;Gastrotricha;NA;Chaetonotida;Chaetonotidae;Chaetonotus;Chaetonotus bombardus	0	0	0	0	0	0	0	0	3	0	0	0	1	136	0	0	0	0	0	0	0	0	0	0	0	0	0	0	49	0	0	0	0	0	0	0	0	65	0	0	0	0	0	0	0	37	0	0	0	0	0	0	0	0	0	189	0	0	0	40	1	0	0	0	0	0	0	0	1	0	0	0	1854	0	3797	154	656	1	1918	0	602
Eukaryota;NA;Dinophyceae;NA;;NA;	10	0	0	0	2170	0	0	1	0	1	1	0	0	0	0	0	8	0	7	3	15	0	0	4	11	0	1	0	5	14	11	0	0	6	39	1	1	13	11	3	7	63	4	0	0	11	0	8	0	1	0	0	5	1	1	0	0	5	7	0	30	4	0	0	0	38	0	286	1351	2114	238	2	87	13	724	352	222	420	492	667	82
Eukaryota;Arthropoda;Malacostraca;Amphipoda;NA;;	0	0	0	0	0	1	0	0	0	0	0	0	1	0	0	0	0	0	0	0	0	0	0	0	0	0	0	9498	0	0	0	0	0	0	0	0	0	0	0	0	0	0	0	0	0	0	0	0	4	0	0	0	1	0	4	0	0	1	0	115	0	0	0	0	0	0	0	0	0	0	0	0	0	9	0	0	0	0	0	0	0
Eukaryota;Basidiomycota;Agaricomycetes;NA;;NA;	0	0	0	0	0	0	0	1	0	0	0	0	5	5	7	4	106	381	43	279	65	26	1	28	71	8	48	2	96	0	4	121	45	41	56	776	25	43	573	174	29	2228	209	174	47	215	12	8	0	1459	10	4	70	18	493	52	23	25	26	41	208	0	0	0	2	196	0	49	6	0	0	0	809	43	13	119	57	84	11	22	11
Eukaryota;Ciliophora;Spirotrichea;Urostylida;Holostichidae;Holosticha;Holosticha diademata	0	1	2	4	0	0	0	0	0	0	0	0	0	0	0	0	0	0	0	0	0	0	0	0	0	0	0	0	0	0	0	0	0	0	0	0	0	0	0	0	0	0	9	0	0	0	0	0	0	0	0	0	0	0	0	0	0	0	0	0	0	0	0	0	0	0	0	0	6	0	0	0	1233	154	463	5756	176	162	1246	382	221
Eukaryota;Chlorophyta;Ulvophyceae;Cladophorales;Cladophoraceae;Rhizoclonium;	0	0	0	0	0	0	0	0	0	0	0	0	0	46	0	430	0	337	0	379	0	77	0	0	0	0	53	0	4810	0	0	7	9	0	0	0	1	0	10	861	2	1	29	0	8	2077	0	0	0	0	0	0	0	0	0	78	0	0	0	0	189	0	0	0	1	3	0	0	0	0	0	0	111	6	0	6	117	0	0	0	309
Eukaryota;Ciliophora;Prostomatea;Prorodontida;Colepidae;Coleps;Coleps sp.	0	1	4	2	0	0	0	0	0	0	0	0	0	0	0	0	0	0	0	0	0	0	0	0	0	0	0	0	0	0	0	0	0	0	0	0	0	0	0	0	0	0	0	0	0	0	0	0	0	0	0	0	0	0	0	0	0	0	0	0	0	0	0	0	0	0	0	0	4	0	0	0	3	0	10066	3	22	101	0	0	0
Eukaryota;Arthropoda;Insecta;Diptera;NA;;	0	0	0	0	0	1	0	0	0	0	0	0	0	0	2	0	58	0	3	0	0	5	0	0	1397	0	1	0	0	1360	0	0	0	0	0	0	25	0	0	0	30	0	1	1	5	7	0	1	0	0	0	0	0	0	0	1	4	2	0	4	0	1	6619	0	0	93	8	0	0	0	0	0	2	69	11	1	0	553	0	1	0
Eukaryota;Ciliophora;Litostomatea;Pleurostomatida;Litonotidae;Litonotus;Litonotus sp. SZ08112701	0	1	169	0	0	0	0	1340	0	0	0	1	0	13	0	0	0	0	0	0	0	59	0	0	0	0	62	0	0	0	0	0	0	0	0	0	0	0	0	0	0	0	55	0	0	0	0	0	0	0	0	0	0	0	0	0	0	0	0	0	143	0	0	0	0	0	0	0	2	2	0	0	541	509	1402	2361	628	903	218	308	1657
Eukaryota;Chlorophyta;Chlorophyceae;Chlamydomonadales;NA;;	27	0	0	0	0	0	0	0	0	0	0	2	0	0	1	0	0	28	0	3	0	0	136	0	178	0	0	0	0	0	20	9426	48	16	0	0	22	0	4	0	26	0	1	1	25	1	0	0	0	0	0	0	0	0	0	0	0	0	0	0	23	366	0	41	22	49	0	0	77	36	2	0	0	22	0	0	0	1	0	0	0
Eukaryota;Ciliophora;Litostomatea;Pleurostomatida;Amphileptidae;NA;	40	0	429	2744	876	67	172	233	401	2	596	0	902	0	0	0	0	0	0	0	0	0	0	0	0	0	0	0	15	0	0	0	0	0	0	0	0	0	0	0	0	0	0	0	0	0	0	0	0	0	0	0	0	0	0	10	0	0	0	0	0	0	0	0	0	25	0	0	3	2	4	348	38	404	838	150	636	923	545	250	120
Eukaryota;NA;Chrysophyceae;Chromulinales;NA;;	4	0	266	393	90	13	205	343	35	92	68	1	35	19	0	21	11	48	1	24	7	15	0	1	0	0	106	0	231	0	3	1	0	0	1	0	376	0	68	0	71	16	66	19	29	111	0	10	14	17	10	1	0	0	0	0	0	0	0	1	206	0	0	0	12	81	0	0	835	502	120	1227	488	529	441	1099	348	899	629	507	64
Eukaryota;NA;;Kinetoplastida;NA;;	0	1	249	1	26	0	134	40	65	7	16	0	34	1	0	61	19	0	3	87	8	112	6	2	0	20	129	2	37	14	46	0	12	0	0	0	20	58	62	104	7	31	65	0	1	25	9	61	0	11	9	18	14	9	0	123	22	5	55	13	100	0	0	0	5	92	0	0	17	11	0	5	1143	1019	444	1965	906	1721	716	602	308
Eukaryota;Ciliophora;Spirotrichea;NA;Strombidiidae;NA;	0	0	0	0	0	0	0	0	0	0	0	0	0	0	251	0	1	0	53	0	162	0	0	145	0	672	0	152	0	0	0	0	0	0	0	0	0	38	0	0	0	0	0	0	0	0	1	73	0	0	0	229	273	956	0	0	0	207	633	0	0	0	0	0	0	0	0	0	1791	3363	2149	0	0	1	0	0	1	0	0	0	0
Eukaryota;Bacillariophyta;Bacillariophyceae;Naviculales;Sellaphoraceae;Sellaphora;	0	0	1	0	0	0	23	0	0	0	0	0	0	0	516	0	0	0	620	0	426	0	0	530	0	1450	0	358	0	0	0	0	0	0	0	0	0	845	0	1	0	0	0	0	0	1	2	509	1	851	38	490	1226	1115	762	14	175	930	768	0	0	0	0	0	0	0	0	0	50	37	1	0	0	0	0	0	0	39	0	0	0
Eukaryota;NA;Chrysophyceae;NA;NA;NA;Chrysophyceae sp.	1	1	4	3	0	0	0	0	0	0	0	0	0	0	0	0	0	0	0	0	0	0	0	0	0	0	0	0	0	15	0	1	0	8	0	17	0	0	0	0	23	23	0	0	0	0	0	0	0	0	0	0	0	0	0	17	0	0	0	0	0	0	0	0	0	69	0	0	5	0	0	2	260	89	7223	771	2238	363	373	273	68
Eukaryota;Arthropoda;Insecta;Diptera;Chironomidae;NA;	0	0	0	0	0	0	0	0	0	0	0	0	0	0	0	114	0	8	0	2	0	0	0	0	0	0	4	0	0	0	3787	2	0	0	0	0	2	235	0	682	302	0	4601	1	0	1	0	231	287	13	0	202	0	0	0	15	0	418	1	3	0	1	0	56	0	256	0	0	0	0	0	0	0	1	6	55	0	0	8	0	591
Eukaryota;Bacillariophyta;Bacillariophyceae;Thalassiophysales;Catenulaceae;Amphora;	0	0	0	0	0	0	0	0	0	0	0	0	0	0	0	0	2	305	0	38	0	0	50	0	260	33	27	1	672	2168	0	0	0	107	0	0	305	0	0	0	2098	0	0	0	0	1199	80	63	0	0	77	0	60	34	0	0	0	21	67	44	0	0	0	171	0	4175	0	0	0	0	0	0	0	0	0	0	0	0	18	0	0
Eukaryota;Ciliophora;Spirotrichea;Euplotida;Aspidiscidae;Aspidisca;Aspidisca fusca	12	0	109	35	2451	8	367	0	0	0	54	20	21	0	0	6	0	0	0	9	0	16	0	0	0	0	2	0	9	0	6	0	0	0	0	0	0	0	18	4	9	0	48	0	3	6	0	0	0	0	0	0	0	0	0	19	20	0	0	4	2	0	0	0	0	8	0	0	2	0	1	0	1349	223	1453	4416	247	367	279	184	402
Eukaryota;NA;;Kinetoplastida;Bodonidae;NA;	0	51	349	2	16	0	297	127	130	1	79	0	15	20	0	42	69	25	21	8	14	102	0	12	0	42	34	11	83	4	56	0	0	12	0	0	132	70	191	90	69	75	107	0	0	54	64	29	0	41	39	13	30	14	0	44	22	19	24	10	134	21	0	27	0	55	0	0	12	2	0	42	860	1509	1733	2076	1154	1245	523	538	226
Eukaryota;Mucoromycota;Glomeromycetes;Glomerales;Glomeraceae;Rhizophagus;	0	4	11171	4	0	0	309	17	2	43	49	1	1	1	0	0	0	0	0	0	0	0	19	9	0	155	0	0	0	0	17	0	38	1	0	3	32	18	0	2	0	23	20	0	0	0	2	97	0	14	0	0	108	105	6	60	0	0	84	64	0	5	0	0	8	0	0	399	65	33	21	2	5	66	15	0	15	61	11	24	0
Eukaryota;Arthropoda;Insecta;Diptera;Ceratopogonidae;Culicoides;Culicoides imicola	0	0	0	0	0	0	0	0	0	0	0	0	0	0	0	0	921	452	0	3	2	1	16	1	454	4	0	2	90	358	0	7	74	77	0	0	799	0	1	2	233	1	3	1	0	148	1	1	0	1606	0	0	1	1	1119	0	953	0	1	1391	0	2995	0	1221	23	737	0	0	0	0	0	0	0	0	12	0	0	0	0	0	0
Eukaryota;Chlorophyta;Chlorophyceae;Sphaeropleales;Scenedesmaceae;Desmodesmus;	0	0	0	0	0	0	0	0	0	0	0	0	0	0	515	0	0	0	1198	0	473	0	0	588	0	2060	0	396	0	0	0	0	0	0	0	0	0	1472	0	0	0	0	0	0	0	0	204	712	0	0	313	506	1398	2155	17	2	0	1320	678	30	0	0	0	0	0	0	0	0	0	0	0	0	0	0	0	0	1	0	0	0	0
Eukaryota;Ascomycota;Eurotiomycetes;Chaetothyriales;NA;;	0	0	0	0	0	0	0	0	0	0	1	0	0	6	0	0	2	0	2	0	0	2	4	0	1	0	8	0	51	10	34	90	1093	1	152	662	6	0	0	0	1	1705	9	1201	0	41	0	0	0	0	0	0	0	0	0	0	0	19	0	0	23	5	0	0	1716	13	0	7345	13	11	0	0	1	0	0	0	0	0	0	0	0
Eukaryota;Ciliophora;Litostomatea;Pleurostomatida;Litonotidae;Loxophyllum;Loxophyllum utriculariae	15	1	215	0	10962	20	787	5	610	5	77	368	0	0	0	0	0	0	0	17	20	0	0	0	0	0	0	0	0	0	0	0	0	0	0	0	0	0	9	23	18	0	78	0	0	0	25	0	0	0	2	0	0	1	0	37	25	0	0	0	0	0	0	0	0	43	0	0	0	0	0	0	169	3	64	78	81	562	108	282	376
[truncated: 1,871,737 more chars]
